# Specialised root hair cells facilitate rhizobial infection

**DOI:** 10.64898/2026.04.10.717526

**Authors:** Manuel Frank, Huijun Liu, Lavinia Ionna Fechete, Jule Salfeld, Fabian van Beveren, Emma Kleister Sørensen Birkeskov, Henriette Rübsam, Nikolaj Birkebæk Abel, Marcin Nadzieja, Mengyu Lei, Pierre-Marc Delaux, Kasper Røjkjær Andersen, Thomas Ott, Jens Stougaard, Dugald Reid, Stig Uggerhøj Andersen

## Abstract

Legumes establish symbiotic partnerships with soil bacteria that convert atmospheric nitrogen into plant-available forms. Symbiotic bacteria enter through root hairs following recognition by cell surface receptors that help identify compatible symbionts. However, many root hairs express these receptors, and it has long remained unclear why only a small fraction become infected. Here, we use single-cell transcriptomics to show that legumes pre-specify a rare root hair population for infection before bacterial contact. These susceptible root hairs represent less than one percent of the total, express infection-associated genes prior to encountering symbionts and are conserved in distantly related legumes. Their abundance is regulated by the hormone ethylene and correlates with infection capacity. Our findings reveal that root hair cells do not respond uniformly to symbionts but are instead transcriptionally specialised in advance to control infection entry points. This pre-specification provides a mechanism to balance symbiotic benefits against pathogen infection risks and may exemplify a more general strategy used by multicellular hosts to spatially restrict microbial access.

## Supplemental data 1 for "Specialised root hair cells facilitate rhizobial infection" (part 1 of 3)

### Sheet: wt c0
p_val	avg_log2FC	pct.1	pct.2	p_val_adj	gene	Lotus_annotation	Gene	Function	V1	V2	Short name	phenotype	Gene family	Other names/comments	MG20 3.0 id	Mutant ID/names	references	Arabidopsis homolog	Medicago name/ID	Other ids	comments	function	ratiopct1_2
2.12861e-46	1.30035	0.865	0.623	5.44776e-42	LotjaGi1g1v0430800-LC																		1.38844
1.32404e-43	1.4	0.792	0.425	3.38862e-39	LotjaGi4g1v0400800	Heavy-metal-associated domain-containing family protein			AT4G39700	Heavy metal transport/detoxification superfamily protein													1.86353
1.44845e-41	0.858656	1	0.82	3.70703e-37	LotjaGi5g1v0248500	Pollen Ole e 1 allergen/extensin			AT2G47540	Pollen Ole e 1 allergen and extensin family protein													1.21951
6.26021e-40	1.0101	0.942	0.738	1.60218e-35	LotjaGi4g1v0416000	Phosphatidylinositol transfer protein			AT1G72160	Sec14p-like phosphatidylinositol transfer family protein													1.27642
8.53302e-39	0.901993	0.988	0.748	2.18386e-34	LotjaGi1g1v0074900	Protein kinase family protein, putative, expressed			AT4G18640	Leucine-rich repeat protein kinase family protein													1.32086
3.78863e-38	1.09983	0.911	0.678	9.69624e-34	LotjaGi5g1v0248600	Pollen Ole e 1 allergen and extensin family protein, putative			AT2G47540	Pollen Ole e 1 allergen and extensin family protein													1.34366
9.12666e-38	0.928273	0.954	0.653	2.33578e-33	LotjaGi6g1v0078500	Pollen Ole e 1 allergen and extensin family protein			AT5G05500	Pollen Ole e 1 allergen and extensin family protein													1.46095
4.43453e-37	0.855494	0.996	0.742	1.13493e-32	LotjaGi4g1v0018700-LC																		1.34232
3.1535e-34	0.804581	0.969	0.691	8.07075e-30	LotjaGi5g1v0163900	Glutathione peroxidase			AT2G48150	glutathione peroxidase 4													1.40232
8.83107e-33	0.74961	0.985	0.784	2.26014e-28	LotjaGi1g1v0683300	Pollen Ole e 1 allergen and extensin family protein			AT3G09925	Pollen Ole e 1 allergen and extensin family protein													1.25638
1.15493e-30	1.32119	0.722	0.48	2.95582e-26	LotjaGi4g1v0379900-LC	Leucyl/phenylalanyl-tRNA--protein transferase			AT4G15140	hypothetical protein													1.50417
1.91641e-29	1.33399	0.66	0.353	4.90468e-25	LotjaGi1g1v0361800	LIM domain protein			AT1G10200	GATA type zinc finger transcription factor family protein													1.86969
3.20025e-29	0.67312	0.988	0.94	8.19039e-25	LotjaGi4g1v0038100	Arabinogalactan protein			AT5G64310	arabinogalactan protein 1													1.05106
1.06981e-28	0.982105	0.691	0.343	2.73795e-24	LotjaGi1g1v0759500-LC																		2.01458
3.82181e-28	1.31521	0.668	0.386	9.78115e-24	LotjaGi5g1v0322600	basic helix-loop-helix (bHLH) DNA-binding superfamily protein			AT2G14760	basic helix-loop-helix (bHLH) DNA-binding superfamily protein													1.73057
7.08238e-28	0.638821	0.996	0.948	1.81259e-23	LotjaGi3g1v0556200	Phosphatidylinositol transfer protein			AT4G09160	SEC14 cytosolic factor family protein / phosphoglyceride transfer family protein													1.05063
1.20357e-27	0.755563	0.965	0.668	3.08029e-23	LotjaGi2g1v0019900	Pentatricopeptide repeat-containing family protein; O-methyltransferase			AT1G66345	Pentatricopeptide repeat (PPR) superfamily protein; AT5G54160;O-methyltransferase 1													1.44461
3.02253e-27	0.847318	0.892	0.723	7.73555e-23	LotjaGi4g1v0098300	Lysine-rich arabinogalactan protein			AT4G37450	arabinogalactan protein 18													1.23375
8.14966e-27	-1.83418	0.56	0.785	2.08574e-22	LotjaGi5g1v0258300	Glutathione S-transferase			AT2G29420	glutathione S-transferase tau 7													0.713376
1.97537e-26	0.629348	0.996	0.771	5.05557e-22	LotjaGi1g1v0405300	Peroxidase			AT1G30870	Peroxidase superfamily protein													1.29183
1.29559e-25	0.766768	0.884	0.605	3.31581e-21	LotjaGi4g1v0217400	Expansin-like protein			AT1G12560	expansin A7													1.46116
1.78911e-25	0.877147	0.846	0.688	4.57886e-21	LotjaGi5g1v0069400	Inorganic pyrophosphatase protein			AT3G53620	pyrophosphorylase 4													1.22965
6.84757e-25	0.474228	0.95	0.582	1.7525e-20	LotjaGi2g1v0221100	Xyloglucan endotransglucosylase/hydrolase			AT4G28850	xyloglucan endotransglucosylase/hydrolase 26													1.6323
1.07072e-24	1.25449	0.757	0.603	2.74029e-20	LotjaGi3g1v0380700	Remorin family protein			AT3G61260	Remorin family protein													1.25539
1.87414e-24	0.761725	0.961	0.802	4.79649e-20	LotjaGi5g1v0080000	Phenylalanine ammonia-lyase			AT2G37040	PHE ammonia lyase 1													1.19825
2.52458e-24	0.795879	0.873	0.735	6.46116e-20	LotjaGi5g1v0159400	Acid phosphatase 1			AT1G04040	HAD superfamily, subfamily IIIB acid phosphatase													1.18776
7.92574e-24	1.41314	0.517	0.254	2.02843e-19	LotjaGi3g1v0207900	Pectinesterase			AT2G45220	Plant invertase/pectin methylesterase inhibitor superfamily													2.03543
1.2347e-23	-1.76837	0.259	0.585	3.15996e-19	LotjaGi3g1v0386000	Potassium transporter			AT4G13420	high affinity K+ transporter 5													0.442735
2.43104e-23	0.867848	0.811	0.585	6.22176e-19	LotjaGi1g1v0726400	Actin			AT3G46520	actin-12; AT5G09810;actin 7													1.38632
3.52668e-23	0.690473	0.853	0.523	9.02582e-19	LotjaGi5g1v0272900	Phenylalanine ammonia-lyase			AT2G37040	PHE ammonia lyase 1													1.63098
3.52425e-21	0.612526	0.946	0.906	9.01962e-17	LotjaGi4g1v0410400	S-adenosyl-L-methionine-dependent methyltransferases superfamily protein			AT5G64030	S-adenosyl-L-methionine-dependent methyltransferases superfamily protein													1.04415
1.89842e-20	0.603054	0.923	0.888	4.85864e-16	LotjaGi1g1v0473100	Remorin			AT3G61260	Remorin family protein													1.03941
2.75881e-20	-1.43457	0.409	0.634	7.06061e-16	LotjaGi1g1v0500600	Aldose 1-epimerase			AT5G15140	Galactose mutarotase-like superfamily protein													0.64511
5.13971e-20	-2.27152	0.147	0.43	1.31541e-15	LotjaGi1g1v0556300	Chitinase			AT3G12500	basic chitinase													0.34186
5.59671e-20	0.79262	0.819	0.624	1.43237e-15	LotjaGi1g1v0739700	TPX2 (Targeting protein for Xklp2) family protein			AT2G35880	TPX2 (targeting protein for Xklp2) protein family													1.3125
6.01195e-20	0.630479	0.9	0.768	1.53864e-15	LotjaGi3g1v0204100	Peroxidase			AT5G05340	Peroxidase superfamily protein													1.17188
6.71939e-20	1.26475	0.506	0.26	1.71969e-15	LotjaGi5g1v0248400-LC	RNA-directed DNA polymerase (reverse transcriptase)-related family protein			AT2G34320	Polynucleotidyl transferase, ribonuclease H-like superfamily protein													1.94615
1.29641e-19	-2.52666	0.12	0.397	3.31789e-15	LotjaGi4g1v0029000	WRKY family transcription factor			AT1G68150	WRKY DNA-binding protein 9													0.302267
1.65003e-19	0.881856	0.668	0.398	4.22292e-15	LotjaGi2g1v0277100	Homocysteine S-methyltransferase-like protein			AT3G25900	Homocysteine S-methyltransferase family protein													1.67839
1.70824e-19	0.816524	0.811	0.688	4.37191e-15	LotjaGi1g1v0703400	Xyloglucan galactosyltransferase KATAMARI1			AT2G20370	Exostosin family protein													1.17878
1.95534e-19	0.79976	0.664	0.369	5.00431e-15	LotjaGi3g1v0281300	forkhead box protein G1			AT1G07795	forkhead box protein G1													1.79946
2.07032e-19	-1.60172	0.375	0.626	5.29857e-15	LotjaGi5g1v0258400	Glutathione S-transferase			AT2G29460	glutathione S-transferase tau 4													0.599042
3.10584e-19	0.509177	0.958	0.948	7.94877e-15	LotjaGi1g1v0143000	Phospho-2-dehydro-3-deoxyheptonate aldolase			AT1G22410	Class-II DAHP synthetase family protein													1.01055
4.78738e-19	0.737354	0.857	0.753	1.22523e-14	LotjaGi3g1v0004500	Cinnamoyl-CoA reductase-like protein; Cinnamoyl-CoA reductase			AT1G15950	cinnamoyl coa reductase 1													1.13811
5.35574e-19	0.666525	0.707	0.4	1.37069e-14	LotjaGi6g1v0292100	Pectate lyase			AT4G22080	root hair specific 14													1.7675
6.08417e-19	-2.45034	0.22	0.489	1.55712e-14	LotjaGi5g1v0258200	Glutathione S-transferase; BSD domain (BTF2-like transcription factors, Synapse-associated proteins and DOS2-like proteins)			AT3G09270	glutathione S-transferase TAU 8; AT1G55750;BSD domain (BTF2-like transcription factors, Synapse-associated proteins and DOS2-like proteins)													0.449898
1.50345e-18	0.76046	0.811	0.733	3.84778e-14	LotjaGi1g1v0593900	Ras family			AT2G43130	P-loop containing nucleoside triphosphate hydrolases superfamily protein													1.10641
1.80542e-18	1.00995	0.683	0.462	4.6206e-14	LotjaGi2g1v0433800	Xyloglucan galactosyltransferase KATAMARI1			AT1G63450	root hair specific 8													1.47835
2.74553e-18	-3.56038	0.081	0.328	7.02662e-14	LotjaGi1g1v0756000	Short-chain dehydrogenase/reductase			AT2G47140	NAD(P)-binding Rossmann-fold superfamily protein													0.246951
3.53365e-18	0.875076	0.633	0.369	9.04367e-14	LotjaGi5g1v0098100	Pectinesterase			AT3G10710	root hair specific 12													1.71545
4.00531e-18	-2.75252	0.093	0.348	1.02508e-13	LotjaGi4g1v0203500	alpha/beta-Hydrolases superfamily protein			AT4G25770	alpha/beta-Hydrolases superfamily protein													0.267241
5.92193e-18	1.23728	0.595	0.382	1.5156e-13	LotjaGi5g1v0011300	LisH and RanBPM domains containing protein			AT1G06060	LisH and RanBPM domains containing protein													1.55759
6.02694e-18	0.945034	0.575	0.317	1.54248e-13	LotjaGi1g1v0579000	Beta-1,3-N-acetylglucosaminyltransferase lunatic fringe			AT2G37730	glycosyltransferase (DUF604)													1.81388
7.60484e-18	-1.14579	0.486	0.688	1.94631e-13	LotjaGi3g1v0408100	LL-diaminopimelate aminotransferase			AT3G14280	LL-diaminopimelate aminotransferase													0.706395
1.15372e-17	-1.81113	0.251	0.511	2.95272e-13	LotjaGi3g1v0226500	Haloacid dehalogenase-like hydrolase			AT5G02230	Haloacid dehalogenase-like hydrolase (HAD) superfamily protein													0.491194
2.74685e-17	-1.90014	0.178	0.434	7.03e-13	LotjaGi1g1v0726200	Fatty acid desaturase			AT3G12120	fatty acid desaturase 2													0.410138
3.27759e-17	-2.01295	0.124	0.383	8.38833e-13	LotjaGi2g1v0019100	O-methyltransferase			AT5G54160	O-methyltransferase 1													0.32376
3.71926e-17	0.4673	0.985	0.916	9.5187e-13	LotjaGi4g1v0076500	Caffeoyl-CoA O-methyltransferase			AT4G34050	S-adenosyl-L-methionine-dependent methyltransferases superfamily protein													1.07533
6.8219e-17	-1.28831	0.378	0.633	1.74593e-12	LotjaGi6g1v0348000	Alcohol dehydrogenase, putative			AT1G72680	cinnamyl-alcohol dehydrogenase													0.597156
7.05016e-17	0.463125	0.961	0.786	1.80435e-12	LotjaGi3g1v0218300	PAR1 protein			AT3G54040	PAR1 protein													1.22265
7.45761e-17	1.14936	0.49	0.268	1.90863e-12	LotjaGi4g1v0346000	CASP-like protein			AT4G15630	Uncharacterized protein family (UPF0497)													1.82836
1.36836e-16	0.724091	0.83	0.73	3.50205e-12	LotjaGi4g1v0299500	4-coumarate:CoA ligase-like protein			AT3G21240	4-coumarate:CoA ligase 2													1.13699
1.56025e-16	0.979253	0.683	0.492	3.99316e-12	LotjaGi3g1v0201000	Dirigent protein			AT1G55210	Disease resistance-responsive (dirigent-like protein) family protein													1.38821
2.52572e-16	-1.41679	0.274	0.514	6.46408e-12	LotjaGi4g1v0261500	Calmodulin, putative			AT1G18530	EF hand calcium-binding protein family													0.533074
3.93694e-16	-2.80916	0.077	0.31	1.00758e-11	LotjaGi2g1v0401900-LC																		0.248387
4.27013e-16	0.392754	0.861	0.715	1.09285e-11	LotjaGi4g1v0297800	Pathogenesis-related protein 1			AT4G30320	CAP (Cysteine-rich secretory proteins, Antigen 5, and Pathogenesis-related 1 protein) superfamily protein													1.2042
1.0335e-15	-5.68484	0.008	0.216	2.64503e-11	LotjaGi6g1v0315400	GDSL esterase/lipase			AT5G45670	GDSL-like Lipase/Acylhydrolase superfamily protein													0.037037
1.06268e-15	0.744684	0.722	0.496	2.71971e-11	LotjaGi1g1v0565100	Sec14p-like phosphatidylinositol transfer family protein			AT2G21540	SEC14-like 3													1.45565
1.16823e-15	0.808257	0.788	0.648	2.98986e-11	LotjaGi4g1v0208900	Acid invertase 1			AT1G12240	Glycosyl hydrolases family 32 protein													1.21605
1.21123e-15	-0.964754	0.579	0.744	3.09991e-11	LotjaGi1g1v0542300	14-3-3-like protein			AT1G78300	general regulatory factor 2													0.778226
2.53108e-15	-1.52543	0.185	0.431	6.4778e-11	LotjaGi6g1v0285300	Glycosyltransferase			AT2G15480	UDP-glucosyl transferase 73B5													0.429234
2.58781e-15	-1.23114	0.351	0.576	6.62299e-11	LotjaGi6g1v0315000	GDSL esterase/lipase			AT1G29660	GDSL-like Lipase/Acylhydrolase superfamily protein													0.609375
2.72732e-15	0.519496	0.95	0.906	6.98004e-11	LotjaGi1g1v0021800	Glycerophosphodiester phosphodiesterase			AT5G55480	SHV3-like 1													1.04857
3.0015e-15	-1.37464	0.112	0.359	7.68174e-11	LotjaGi6g1v0145100	Serine acetyltransferase			AT3G13110	serine acetyltransferase 2;2													0.311978
3.73007e-15	1.00044	0.672	0.564	9.54637e-11	LotjaGi1g1v0452900	Peroxidase			AT5G05340	Peroxidase superfamily protein													1.19149
3.75063e-15	-2.91151	0.066	0.289	9.59899e-11	LotjaGi5g1v0003400	Expansin			AT1G20190	expansin 11													0.228374
3.93702e-15	-2.04581	0.143	0.385	1.0076e-10	LotjaGi6g1v0218000	Deaminase-related family protein; Guanine deaminase			AT5G28050	Cytidine/deoxycytidylate deaminase family protein													0.371429
3.95816e-15	-1.07413	0.32	0.562	1.01301e-10	LotjaGi2g1v0250900	Enhanced disease susceptibility 1; Enhanced disease susceptibility 1 family protein			AT5G14930	senescence-associated gene 101													0.569395
5.62594e-15	-3.22487	0.054	0.271	1.43985e-10	LotjaGi6g1v0281100	Disease resistance protein			AT3G07040	NB-ARC domain-containing disease resistance protein													0.199262
8.48634e-15	0.948123	0.641	0.444	2.17191e-10	LotjaGi5g1v0247800	Kinesin-related protein			AT2G47500	P-loop nucleoside triphosphate hydrolases superfamily protein with CH (Calponin Homology) domain-containing protein													1.44369
8.93042e-15	-1.90084	0.212	0.443	2.28556e-10	LotjaGi1g1v0736100	Late embryogenesis abundant (LEA) hydroxyproline-rich glycoprotein family			AT2G35980	Late embryogenesis abundant (LEA) hydroxyproline-rich glycoprotein family													0.478555
1.01777e-14	0.740153	0.842	0.791	2.60479e-10	LotjaGi2g1v0250100	Cellulose synthase-like protein			AT3G28180	Cellulose-synthase-like C4													1.06448
1.22303e-14	0.441166	0.645	0.344	3.1301e-10	LotjaGi5g1v0226000-LC																		1.875
1.85493e-14	1.04863	0.552	0.344	4.74732e-10	LotjaGi5g1v0244100	Transmembrane protein, putative			AT2G47360	transmembrane protein													1.60465
2.08198e-14	-1.80765	0.116	0.345	5.32841e-10	LotjaGi4g1v0430900	Late embryogenesis abundant hydroxyproline-rich glycoprotein family, putative			AT2G46150	Late embryogenesis abundant (LEA) hydroxyproline-rich glycoprotein family													0.336232
2.29644e-14	0.310263	0.834	0.52	5.87728e-10	LotjaGi3g1v0493400-LC	DNA excision repair protein haywire; Extensin-like protein				; AT1G21310;extensin 3													1.60385
2.32006e-14	-0.540952	0.842	0.916	5.93773e-10	LotjaGi1g1v0542400	14-3-3 protein			AT1G78300	general regulatory factor 2													0.919214
2.5743e-14	-2.79844	0.027	0.234	6.58839e-10	LotjaGi2g1v0310100-LC																		0.115385
2.59458e-14	0.863579	0.718	0.595	6.64031e-10	LotjaGi2g1v0458000	ROP interacting CRIB motif protein			AT2G33460	ROP-interactive CRIB motif-containing protein 1													1.20672
5.27564e-14	-0.799353	0.564	0.757	1.35019e-09	LotjaGi3g1v0144600	Glutathione S-transferase			AT1G17180	glutathione S-transferase TAU 25													0.745046
5.3929e-14	-1.15933	0.317	0.545	1.38021e-09	LotjaGi4g1v0462200	Guanine nucleotide-binding protein subunit beta-like protein			AT1G48630	receptor for activated C kinase 1B													0.581651
8.16107e-14	-1.44747	0.309	0.553	2.08866e-09	LotjaGi1g1v0145400	Glycosyltransferase			AT1G22360	UDP-glucosyl transferase 85A2													0.55877
8.57481e-14	0.377144	1	0.978	2.19455e-09	LotjaGi1g1v0646100	5-methyltetrahydropteroyltriglutamate--homocysteine methyltransferase			AT5G17920	Cobalamin-independent synthase family protein	methionine synthase		ET		Lj1g3v3975830.1								1.02249
8.66836e-14	-1.42684	0.166	0.398	2.21849e-09	LotjaGi4g1v0261600	Phospholipid-transporting ATPase			AT1G68710	ATPase E1-E2 type family protein / haloacid dehalogenase-like hydrolase family protein													0.417085
1.12304e-13	-2.47377	0.077	0.287	2.87419e-09	LotjaGi6g1v0059900	basic helix-loop-helix (bHLH) DNA-binding superfamily protein			AT1G66470	ROOT HAIR DEFECTIVE6													0.268293
1.24205e-13	-0.933608	0.324	0.561	3.17877e-09	LotjaGi4g1v0456200	30S ribosomal protein S19			AT5G09500	Ribosomal protein S19 family protein													0.57754
1.67076e-13	-2.2898	0.085	0.3	4.27598e-09	LotjaGi1g1v0584500	guanylyl cyclase 1; Zinc-finger domain of monoamine-oxidase A repressor R1			AT3G24750	hypothetical protein													0.283333
1.7457e-13	-1.58607	0.313	0.519	4.46777e-09	LotjaGi5g1v0330700	mediator of RNA polymerase II transcription subunit			AT2G01300	mediator of RNA polymerase II transcription subunit													0.603083
1.87996e-13	-2.29076	0.1	0.318	4.81138e-09	LotjaGi5g1v0263900	Elongation factor 1-alpha			AT1G07920	GTP binding Elongation factor Tu family protein; AT1G07930;GTP binding Elongation factor Tu family protein													0.314465
1.9865e-13	-0.986041	0.293	0.529	5.08406e-09	LotjaGi3g1v0063800	Ubiquitin carboxyl-terminal hydrolase-like protein			AT3G17380	TRAF-like family protein													0.553875
2.03709e-13	-1.37188	0.212	0.453	5.21352e-09	LotjaGi1g1v0147400	ethylene-responsive transcription factor			AT1G78080	related to AP2 4													0.467991
4.01739e-13	-1.08335	0.32	0.547	1.02817e-08	LotjaGi3g1v0530700	Peptidyl-prolyl cis-trans isomerase			AT4G38740	rotamase CYP 1													0.585009
4.12938e-13	-1.55761	0.197	0.427	1.05683e-08	LotjaGi5g1v0294100	Acidic chitinase			AT5G24090	chitinase A													0.461358
4.36785e-13	-1.20172	0.313	0.54	1.11786e-08	LotjaGi4g1v0263200	Clavata3/ESR (CLE) gene family member			AT1G73965	CLAVATA3/ESR-RELATED 13													0.57963
6.21595e-13	-1.88954	0.085	0.296	1.59085e-08	LotjaGi5g1v0356300	Zinc finger family protein			AT3G53600	C2H2-type zinc finger family protein													0.287162
6.47762e-13	0.862553	0.757	0.662	1.65782e-08	LotjaGi3g1v0281800	UDP-glucuronate decarboxylase protein 6			AT3G46440	UDP-XYL synthase 5													1.1435
7.71231e-13	-1.94924	0.12	0.332	1.97381e-08	LotjaGi1g1v0184000	CDP-diacylglycerol--glycerol-3-phosphate 3-phosphatidyltransferase, putative			AT1G19020	CDP-diacylglycerol-glycerol-3-phosphate 3-phosphatidyltransferase													0.361446
9.84036e-13	0.823567	0.656	0.507	2.51844e-08	LotjaGi4g1v0168900	Calmodulin family protein			AT1G32250	Calcium-binding EF-hand family protein													1.29389
1.05863e-12	-1.34706	0.228	0.445	2.70935e-08	LotjaGi1g1v0321100	S-adenosyl-L-methionine-dependent methyltransferases superfamily protein			AT5G64030	S-adenosyl-L-methionine-dependent methyltransferases superfamily protein													0.51236
1.11535e-12	-1.90833	0.151	0.36	2.85451e-08	LotjaGi3g1v0377300	BON1-associated protein 2			AT2G45760	BON association protein 2													0.419444
1.22425e-12	0.448974	0.923	0.845	3.13323e-08	LotjaGi3g1v0131300	Eukaryotic aspartyl protease family protein			AT3G12700	Eukaryotic aspartyl protease family protein													1.09231
1.31777e-12	-1.4484	0.147	0.36	3.37258e-08	LotjaGi5g1v0105900	U-box domain-containing family protein			AT2G35930	plant U-box 23													0.408333
1.39219e-12	0.713306	0.548	0.328	3.56303e-08	LotjaGi4g1v0406800	Zonadhesin			AT1G13650	hypothetical protein													1.67073
1.44463e-12	-3.63993	0.035	0.217	3.69723e-08	LotjaGi3g1v0308500	Pectinesterase			AT3G10720	Plant invertase/pectin methylesterase inhibitor superfamily													0.16129
1.64188e-12	-1.42716	0.224	0.442	4.20206e-08	LotjaGi6g1v0001700	Calmodulin			AT3G22930	calmodulin-like 11													0.506787
1.72255e-12	-1.3904	0.517	0.696	4.40851e-08	LotjaGi4g1v0348500	PRAS-rich protein			AT3G21570	proline-rich nuclear receptor coactivator													0.742816
1.79029e-12	-1.91026	0.127	0.335	4.5819e-08	LotjaGi1g1v0139400	RING/FYVE/PHD zinc finger-containing protein			AT1G02070	zinc ion-binding protein													0.379104
1.80689e-12	-1.42342	0.293	0.495	4.62437e-08	LotjaGi1g1v0360800	Zinc finger protein			AT1G27730	salt tolerance zinc finger													0.591919
2.1264e-12	0.413415	0.938	0.834	5.44209e-08	LotjaGi3g1v0162900	Aquaporin			AT2G37170	plasma membrane intrinsic protein 2													1.1247
2.33305e-12	-3.15669	0.069	0.255	5.97096e-08	LotjaGi1g1v0695700	Aluminum sensitive-like protein 3			AT2G37330	aluminum sensitive 3													0.270588
2.35391e-12	-2.6108	0.039	0.223	6.02436e-08	LotjaGi1g1v0092800	basic helix-loop-helix (bHLH) DNA-binding superfamily protein			AT5G37800	RHD SIX-LIKE 1													0.174888
2.70376e-12	-1.48865	0.34	0.52	6.91972e-08	LotjaGi3g1v0247100	Trichome birefringence-like protein			AT2G42570	TRICHOME BIREFRINGENCE-LIKE 39													0.653846
2.92279e-12	-0.784077	0.479	0.695	7.48029e-08	LotjaGi3g1v0508500	RNA-binding protein			AT4G39260	cold, circadian rhythm, and RNA binding 1													0.689209
3.17022e-12	-0.866267	0.363	0.587	8.11355e-08	LotjaGi6g1v0286200	Cysteine proteinase inhibitor			AT5G47550	Cystatin/monellin superfamily protein													0.618399
3.43214e-12	-1.56806	0.212	0.411	8.78387e-08	LotjaGi6g1v0273700	Peroxidase			AT5G06730	Peroxidase superfamily protein													0.515815
3.51554e-12	-0.811021	0.641	0.806	8.99731e-08	LotjaGi5g1v0009100	Histone H3			AT4G40030	Histone superfamily protein													0.795285
4.04065e-12	-1.45433	0.251	0.457	1.03412e-07	LotjaGi6g1v0353600	Peroxidase			AT2G41480	peroxidase superfamily protein													0.549234
4.09124e-12	-0.789082	0.39	0.636	1.04707e-07	LotjaGi1g1v0480900	Cytochrome P450			AT3G26310	cytochrome P450, family 71, subfamily B, polypeptide 35													0.613208
4.66525e-12	0.938784	0.614	0.444	1.19398e-07	LotjaGi1g1v0417400	Hexosyltransferase			AT3G50760	galacturonosyltransferase-like 2													1.38288
5.31061e-12	-2.58916	0.05	0.236	1.35914e-07	LotjaGi1g1v0414100	Zinc finger ring-type protein			AT5G49665	Zinc finger (C3HC4-type RING finger) family protein													0.211864
5.59829e-12	-0.852945	0.313	0.562	1.43277e-07	LotjaGi1g1v0562700	Arginine decarboxylase			AT4G34710	arginine decarboxylase 2													0.55694
5.88608e-12	-1.04581	0.17	0.393	1.50642e-07	LotjaGi3g1v0481100	Cellulose synthase-like protein			AT5G22740	cellulose synthase-like A02													0.43257
5.94387e-12	-1.68552	0.239	0.433	1.52121e-07	LotjaGi3g1v0495200	Leucine-rich repeat receptor-like protein kinase family			AT3G20820	Leucine-rich repeat (LRR) family protein													0.551963
6.03979e-12	-0.845052	0.301	0.532	1.54576e-07	LotjaGi4g1v0381800	RNA ligase/cyclic nucleotide phosphodiesterase family protein			AT4G18930	RNA ligase/cyclic nucleotide phosphodiesterase family protein													0.565789
7.23728e-12	-1.52778	0.143	0.347	1.85224e-07	LotjaGi4g1v0109600	L-ascorbate oxidase like			AT4G37160	SKU5 similar 15													0.412104
8.69177e-12	0.580826	0.834	0.801	2.22448e-07	LotjaGi3g1v0542600	Cellulose synthase-like protein			AT3G03050	cellulose synthase-like D3													1.0412
8.74011e-12	-1.55399	0.139	0.343	2.23686e-07	LotjaGi3g1v0289600	Leucine-rich repeat receptor-like protein kinase family			AT3G20820	Leucine-rich repeat (LRR) family protein													0.405248
9.04456e-12	-2.42471	0.135	0.331	2.31477e-07	LotjaGi2g1v0070200	Nudix hydrolase-like protein			AT2G01670	nudix hydrolase homolog 17													0.407855
9.17347e-12	0.62176	0.819	0.732	2.34777e-07	LotjaGi2g1v0192900	Glutamine synthetase			AT5G37600	hypothetical protein													1.11885
9.27332e-12	0.886913	0.718	0.624	2.37332e-07	LotjaGi5g1v0216900	Sodium/hydrogen exchanger			AT3G05030	sodium hydrogen exchanger 2													1.15064
9.76164e-12	-1.98812	0.12	0.312	2.4983e-07	LotjaGi3g1v0154900	BZIP family transcription factor			AT3G58120	Basic-leucine zipper (bZIP) transcription factor family protein													0.384615
1.12348e-11	-2.82699	0.066	0.249	2.87531e-07	LotjaGi4g1v0222800	Calcium-binding protein			AT1G76650	calmodulin-like 38													0.26506
1.17062e-11	-0.877887	0.274	0.5	2.99598e-07	LotjaGi3g1v0228800	Aldo-keto reductase, putative			AT2G37770	NAD(P)-linked oxidoreductase superfamily protein													0.548
1.18209e-11	0.164069	0.714	0.435	3.02533e-07	LotjaGi5g1v0249500	Pectinesterase			AT1G02810	Plant invertase/pectin methylesterase inhibitor superfamily													1.64138
1.2116e-11	-1.42527	0.193	0.405	3.10085e-07	LotjaGi1g1v0737600	U-box domain-containing family protein			AT3G52450	plant U-box 22													0.476543
1.26752e-11	-1.13655	0.143	0.352	3.24396e-07	LotjaGi1g1v0111800	WRKY transcription factor			AT2G38470	WRKY DNA-binding protein 33													0.40625
1.27733e-11	-1.19238	0.27	0.468	3.26906e-07	LotjaGi2g1v0441200	Nucleoside diphosphate kinase			AT4G23900	Nucleoside diphosphate kinase family protein													0.576923
1.45268e-11	1.0247	0.575	0.437	3.71785e-07	LotjaGi1g1v0557400	ATP dependent RNA helicase			AT3G06980	DEA(D/H)-box RNA helicase family protein													1.31579
1.73441e-11	-1.16112	0.529	0.705	4.43888e-07	LotjaGi1g1v0780300	Aldo/keto reductase family oxidoreductase			AT1G60690	NAD(P)-linked oxidoreductase superfamily protein													0.750355
1.86838e-11	-2.33865	0.046	0.222	4.78175e-07	LotjaGi2g1v0421000	Homeobox associated leucine zipper protein			AT5G47370	Homeobox-leucine zipper protein 4 (HB-4) / HD-ZIP protein													0.207207
1.88929e-11	1.05397	0.548	0.392	4.83527e-07	LotjaGi6g1v0008300	Acid phosphatase 1			AT1G04040	HAD superfamily, subfamily IIIB acid phosphatase													1.39796
2.03197e-11	-1.57335	0.158	0.361	5.20042e-07	LotjaGi6g1v0089100	Transmembrane protein, putative			AT1G31130	polyadenylate-binding protein 1-B-binding protein													0.437673
2.08752e-11	-1.04773	0.263	0.474	5.34258e-07	LotjaGi6g1v0285900	Cytochrome b561 and domon domain-containing protein			AT4G17280	Auxin-responsive family protein													0.554852
2.15543e-11	1.75913	0.293	0.151	5.51639e-07	LotjaGi3g1v0368200	Aquaporin-like protein			AT3G16240	delta tonoplast integral protein													1.9404
2.46531e-11	-1.45871	0.236	0.445	6.30947e-07	LotjaGi4g1v0456400	Nudix hydrolase-like protein			AT2G01670	nudix hydrolase homolog 17													0.530337
2.62063e-11	-1.10693	0.293	0.513	6.70698e-07	LotjaGi1g1v0102400	Homogentisate phytyltransferase			AT2G18950	homogentisate phytyltransferase 1													0.57115
3.10708e-11	0.605678	0.826	0.779	7.95195e-07	LotjaGi2g1v0342700	S-adenosyl-L-methionine-dependent methyltransferases superfamily protein			AT4G19120	S-adenosyl-L-methionine-dependent methyltransferases superfamily protein													1.06033
3.63274e-11	0.960754	0.498	0.306	9.29726e-07	LotjaGi3g1v0099000	QWRF motif protein (DUF566)			AT4G25190	QWRF motif protein (DUF566)													1.62745
4.33587e-11	-1.94858	0.031	0.198	1.10968e-06	LotjaGi6g1v0194600	Glycosyltransferase			AT1G22380	UDP-glucosyl transferase 85A3													0.156566
4.40655e-11	-1.78135	0.12	0.305	1.12777e-06	LotjaGi1g1v0535100	Zinc finger family protein			AT2G37430	C2H2 and C2HC zinc fingers superfamily protein													0.393443
4.46822e-11	-1.40472	0.263	0.447	1.14355e-06	LotjaGi3g1v0156000	Ethylene-responsive transcription factor			AT3G15210	ethylene responsive element binding factor 4													0.588367
4.47096e-11	-1.04195	0.375	0.559	1.14425e-06	LotjaGi1g1v0465500	Early nodulin-like protein			AT1G08500	early nodulin-like protein 18													0.670841
4.74469e-11	1.08106	0.475	0.301	1.21431e-06	LotjaGi6g1v0221000	SAUR-like auxin-responsive family protein			AT5G20820	SAUR-like auxin-responsive protein family													1.57807
5.8385e-11	-1.19859	0.097	0.286	1.49425e-06	LotjaGi3g1v0121500	Cytochrome P450 family protein			AT2G45550	cytochrome P450, family 76, subfamily C, polypeptide 4													0.339161
6.48925e-11	-1.84133	0.089	0.273	1.66079e-06	LotjaGi3g1v0393500	Transcription factor WRKY			AT2G46400	WRKY DNA-binding protein 46													0.326007
6.52291e-11	-1.07308	0.197	0.399	1.66941e-06	LotjaGi6g1v0347800	Oligopeptide transporter, putative			AT5G64410	oligopeptide transporter 4													0.493734
6.65394e-11	-1.28718	0.297	0.492	1.70294e-06	LotjaGi3g1v0513000	CM0216.450.nc protein			AT4G34630	prostatic spermine-binding-like protein													0.603659
7.02967e-11	-1.73936	0.282	0.482	1.7991e-06	LotjaGi1g1v0481800	Late embryogenesis abundant protein Lea14			AT1G01470	Late embryogenesis abundant protein													0.585062
7.19742e-11	-1.185	0.127	0.319	1.84204e-06	LotjaGi1g1v0636000	Nudix hydrolase-like protein			AT1G12880	nudix hydrolase homolog 12													0.398119
8.10454e-11	-2.17891	0.069	0.25	2.07419e-06	LotjaGi3g1v0414900	Germin-like family protein			AT1G72610	germin-like protein 1													0.276
8.34681e-11	-1.20875	0.205	0.411	2.1362e-06	LotjaGi6g1v0009500	Ammonium transporter			AT4G13510	ammonium transporter 1;1													0.498783
8.83649e-11	-1.01791	0.236	0.436	2.26152e-06	LotjaGi1g1v0543000	Actin			AT3G12110	actin-11													0.541284
9.29304e-11	-1.53161	0.097	0.283	2.37837e-06	LotjaGi3g1v0096900	Indole-3-acetic acid-amido synthetase GH3.3, putative			AT5G54510	Auxin-responsive GH3 family protein													0.342756
9.61004e-11	-1.1502	0.143	0.347	2.4595e-06	LotjaGi1g1v0775200	Ring finger protein, putative			AT3G05200	RING/U-box superfamily protein													0.412104
9.86341e-11	-1.40497	0.085	0.272	2.52434e-06	LotjaGi2g1v0281100	AP2/B3 transcription factor family protein			AT1G25560	AP2/B3 transcription factor family protein													0.3125
9.97051e-11	-1.06194	0.151	0.35	2.55175e-06	LotjaGi2g1v0130700	Plant/F1M20-13 protein			AT1G18740	ROH1, putative (DUF793)													0.431429
1.02888e-10	-1.41818	0.17	0.356	2.63321e-06	LotjaGi3g1v0407600	Pectinesterase			AT1G53840	pectin methylesterase 1													0.477528
1.08608e-10	-0.894552	0.251	0.473	2.7796e-06	LotjaGi5g1v0294200	Acidic endochitinase			AT5G24090	chitinase A													0.530655
1.09347e-10	-1.28009	0.332	0.509	2.79852e-06	LotjaGi3g1v0012400	transmembrane protein, putative (Protein of unknown function, DUF642); choice-of-anchor C domain protein, putative (Protein of unknown function, DUF642)			AT5G25460	transmembrane protein, putative (Protein of unknown function, DUF642); AT5G11420;transmembrane protein, putative (Protein of unknown function, DUF642)													0.652259
1.13301e-10	-1.97114	0.1	0.282	2.89971e-06	LotjaGi3g1v0155600	DUF1685 family protein			AT3G15115	serine/arginine repetitive matrix protein													0.35461
1.16372e-10	1.32641	0.359	0.207	2.9783e-06	LotjaGi2g1v0174000	Endosomal targeting BRO1-like domain protein			AT1G73390	Endosomal targeting BRO1-like domain-containing protein													1.7343
1.16409e-10	1.13739	0.494	0.326	2.97927e-06	LotjaGi4g1v0072100	Sulfotransferase			AT2G15730	P-loop containing nucleoside triphosphate hydrolases superfamily protein													1.51534
1.33323e-10	-1.06768	0.324	0.507	3.41213e-06	LotjaGi2g1v0420800-LC																		0.639053
1.46472e-10	0.430695	0.919	0.875	3.74867e-06	LotjaGi2g1v0213300-LC	Leucine-rich repeat protein kinase family protein; bZIP transcription factor family protein			AT4G18670	Leucine-rich repeat (LRR) family protein; AT5G04860;splicing factor 3A subunit													1.05029
1.49719e-10	-1.31002	0.124	0.313	3.83176e-06	LotjaGi2g1v0306600	Homeobox protein, putative			AT1G69780	Homeobox-leucine zipper protein family													0.396166
1.56845e-10	0.741999	0.606	0.415	4.01414e-06	LotjaGi6g1v0335500	hydroxyproline-rich glycoprotein family protein			AT1G11070	hydroxyproline-rich glycoprotein family protein													1.46024
1.57145e-10	-0.867813	0.378	0.588	4.0218e-06	LotjaGi6g1v0248700	Calcium-dependent lipid-binding (CaLB domain) family protein			AT1G09070	soybean gene regulated by cold-2													0.642857
1.89912e-10	-1.29326	0.05	0.22	4.86042e-06	LotjaGi1g1v0534800-LC	70 kDa heat shock protein			AT1G56410	heat shock protein 70 (Hsp 70) family protein													0.227273
1.91274e-10	-1.90939	0.336	0.506	4.89529e-06	LotjaGi1g1v0713900	Auxin-responsive protein			AT5G43700	AUX/IAA transcriptional regulator family protein													0.664032
1.95212e-10	-2.74182	0.05	0.212	4.99606e-06	LotjaGi2g1v0310200	Disease resistance protein (TIR-NBS-LRR class)			AT2G20142	Toll-Interleukin-Resistance (TIR) domain family protein													0.235849
2.04318e-10	-1.14281	0.471	0.634	5.22912e-06	LotjaGi1g1v0723600-LC	Protein Ycf2			ATCG00860	Chloroplast Ycf2;ATPase, AAA type, core (ChrC)													0.742902
2.06604e-10	-1.34384	0.224	0.414	5.28761e-06	LotjaGi4g1v0012700	L-ascorbate oxidase like			AT4G22010	SKU5 similar 4													0.541063
2.15046e-10	0.734418	0.71	0.642	5.50367e-06	LotjaGi2g1v0427900	ATP-dependent Clp protease			AT4G12060	Double Clp-N motif protein													1.10592
2.35235e-10	0.586179	0.683	0.53	6.02038e-06	LotjaGi6g1v0246700	Transaldolase			AT4G20190	hypothetical protein													1.28868
2.37841e-10	-2.37364	0.062	0.226	6.08708e-06	LotjaGi6g1v0118000	LOB domain-containing protein, putative			AT2G30130	Lateral organ boundaries (LOB) domain family protein													0.274336
2.5232e-10	-1.57114	0.224	0.413	6.45762e-06	LotjaGi3g1v0533100	L-ascorbate oxidase like			AT1G76160	SKU5 similar 5													0.542373
2.6075e-10	-1.02637	0.22	0.429	6.67337e-06	LotjaGi6g1v0035000	DCD (Development and cell death) domain protein			AT5G42050	DCD (Development and Cell Death) domain protein													0.512821
2.69996e-10	-0.968128	0.151	0.346	6.91001e-06	LotjaGi1g1v0523700	S-adenosylmethionine decarboxylase proenzyme			AT3G02470	S-adenosylmethionine decarboxylase													0.436416
2.71817e-10	-0.966735	0.402	0.584	6.9566e-06	LotjaGi2g1v0381000	Chaperone DnaJ-like protein			AT2G17880	Chaperone DnaJ-domain superfamily protein													0.688356
2.72512e-10	0.417997	0.784	0.608	6.97439e-06	LotjaGi4g1v0256800	Adenine nucleotide alpha hydrolases-like superfamily protein, putative			AT3G03290	Adenine nucleotide alpha hydrolases-like superfamily protein													1.28947
2.90524e-10	0.390707	0.911	0.86	7.43538e-06	LotjaGi5g1v0327000	Alcohol dehydrogenase, putative			AT3G19450	GroES-like zinc-binding alcohol dehydrogenase family protein													1.0593
2.90793e-10	0.729618	0.425	0.255	7.44226e-06	LotjaGi4g1v0335900	Transposon Ty3-I Gag-Pol polyprotein			AT1G08440	aluminum activated malate transporter family protein													1.66667
2.92216e-10	0.615242	0.792	0.747	7.47868e-06	LotjaGi2g1v0296100	UDP-glucose 6-dehydrogenase			AT3G29360	UDP-glucose 6-dehydrogenase family protein													1.06024
2.98385e-10	-1.16274	0.355	0.557	7.63656e-06	LotjaGi4g1v0059800	Polyubiquitin protein; Polyubiquitin			AT4G05320	polyubiquitin 10; AT4G02890;Ubiquitin family protein													0.637343
3.03951e-10	-1.79715	0.054	0.222	7.77901e-06	LotjaGi4g1v0412400	NAC domain protein			AT5G63790	NAC domain containing protein 102													0.243243
3.33193e-10	0.322313	1	0.97	8.52742e-06	LotjaGi6g1v0216300	S-adenosylmethionine synthase			AT3G17390	S-adenosylmethionine synthetase family protein													1.03093
3.33715e-10	-0.853667	0.459	0.648	8.54078e-06	LotjaGi3g1v0510800	40S ribosomal protein S25, putative			AT2G21580	Ribosomal protein S25 family protein													0.708333
3.68625e-10	0.677304	0.471	0.288	9.43421e-06	LotjaGi4g1v0376650	Ethylene-responsive transcription factor			AT5G19790	related to AP2 11	ERN3				Lj4g3v2604280.1								1.63542
3.6999e-10	-0.882322	0.274	0.49	9.46915e-06	LotjaGi3g1v0113400	FMN-dependent NADPH-azoreductase			AT3G27890	NADPH:quinone oxidoreductase													0.559184
4.08695e-10	-2.91442	0.062	0.221	1.04597e-05	LotjaGi1g1v0467500	BON1-associated protein 2			AT2G45760	BON association protein 2													0.280543
4.21331e-10	-0.715652	0.297	0.501	1.07831e-05	LotjaGi1g1v0105700	Kinase interacting (KIP1-like) family protein			AT5G58320	Kinase interacting (KIP1-like) family protein													0.592814
4.63732e-10	-1.31025	0.216	0.401	1.18683e-05	LotjaGi5g1v0069100	Histone H2B			AT2G37470	Histone superfamily protein													0.538653
4.68083e-10	1.35048	0.448	0.312	1.19796e-05	LotjaGi3g1v0554100	Plant invertase/pectin methylesterase inhibitor superfamily protein, putative			AT4G25260	Plant invertase/pectin methylesterase inhibitor superfamily protein													1.4359
4.70517e-10	-1.1861	0.286	0.476	1.2042e-05	LotjaGi6g1v0292300	WRKY transcription factor, putative			AT1G62300	WRKY family transcription factor													0.60084
4.86419e-10	-1.00855	0.29	0.488	1.24489e-05	LotjaGi5g1v0083400	Carbonic anhydrase, putative			AT1G08080	alpha carbonic anhydrase 7													0.594262
4.87783e-10	-1.06161	0.208	0.41	1.24838e-05	LotjaGi1g1v0791300	Glycosyltransferase			AT4G01070	UDP-Glycosyltransferase superfamily protein													0.507317
4.97182e-10	-1.05909	0.247	0.435	1.27244e-05	LotjaGi2g1v0405100	Myb transcription factor			AT4G37260	myb domain protein 73													0.567816
5.15945e-10	0.403759	0.934	0.897	1.32046e-05	LotjaGi3g1v0086100-LC	Membrane protein of er body-like protein			AT5G24290	Vacuolar iron transporter (VIT) family protein													1.04125
5.30302e-10	0.639754	0.73	0.652	1.3572e-05	LotjaGi3g1v0405100	Inorganic pyrophosphatase			AT1G01050	pyrophosphorylase 1													1.11963
5.35954e-10	-1.22911	0.232	0.411	1.37167e-05	LotjaGi3g1v0047900	3-deoxy-manno-octulosonate cytidylyltransferase			AT1G53000	Nucleotide-diphospho-sugar transferases superfamily protein													0.564477
5.47344e-10	-1.85352	0.1	0.274	1.40082e-05	LotjaGi4g1v0059300	Disease resistance protein (TIR-NBS-LRR class)			AT2G20142	Toll-Interleukin-Resistance (TIR) domain family protein													0.364964
5.76636e-10	-2.69815	0.046	0.202	1.47579e-05	LotjaGi2g1v0310300	Disease resistance protein (TIR-NBS-LRR class)			AT2G20142	Toll-Interleukin-Resistance (TIR) domain family protein													0.227723
5.83282e-10	-1.88717	0.104	0.28	1.49279e-05	LotjaGi1g1v0109900	O-methyltransferase			AT4G35160	O-methyltransferase family protein													0.371429
6.20609e-10	-1.50638	0.151	0.332	1.58833e-05	LotjaGi5g1v0280400	Transcription factor, putative			AT2G47270	transcription factor UPBEAT protein													0.454819
6.2078e-10	0.92475	0.486	0.318	1.58876e-05	LotjaGi1g1v0232100	Calcium-dependent kinase			AT3G10660	calmodulin-domain protein kinase cdpk isoform 2													1.5283
6.95031e-10	-1.20387	0.32	0.505	1.77879e-05	LotjaGi1g1v0261100	NAC domain protein			AT1G01720	NAC (No Apical Meristem) domain transcriptional regulator superfamily protein													0.633663
6.98914e-10	-2.37497	0.069	0.235	1.78873e-05	LotjaGi2g1v0163300	Kunitz trypsin inhibitor			AT1G17860	Kunitz family trypsin and protease inhibitor protein													0.293617
7.44939e-10	-1.40695	0.239	0.417	1.90652e-05	LotjaGi4g1v0452200	3-phosphoshikimate 1-carboxyvinyltransferase			AT1G13360	hypothetical protein													0.573141
7.59647e-10	-1.16181	0.255	0.443	1.94416e-05	LotjaGi2g1v0320600	DUF1645 family protein			AT1G70420	DNA ligase-like protein, putative (DUF1645)													0.575621
7.68712e-10	0.578564	0.61	0.426	1.96737e-05	LotjaGi3g1v0146700	Gibberellin 2-oxidase			AT1G78440	gibberellin 2-beta-dioxygenase													1.43192
7.8427e-10	-1.91654	0.069	0.235	2.00718e-05	LotjaGi1g1v0479400	RING finger family protein			AT3G61460	brassinosteroid-responsive RING-H2													0.293617
7.94551e-10	-1.53107	0.069	0.235	2.03349e-05	LotjaGi5g1v0334200	RING-finger ubiquitin ligase			AT1G15100	RING-H2 finger A2A													0.293617
8.38446e-10	-3.2355	0.035	0.183	2.14583e-05	LotjaGi2g1v0302000	Expansin			AT1G69530	expansin A1													0.191257
8.4968e-10	-1.25118	0.201	0.387	2.17459e-05	LotjaGi6g1v0054100	U-box domain-containing family protein			AT5G37490	ARM repeat superfamily protein													0.51938
8.6953e-10	-0.692353	0.313	0.506	2.22539e-05	LotjaGi2g1v0364800	Mitogen-activated protein kinase			AT3G45640	mitogen-activated protein kinase 3													0.618577
9.22566e-10	-1.32451	0.143	0.329	2.36112e-05	LotjaGi2g1v0334300	Photosystem I assembly protein Ycf3			AT4G17940	Tetratricopeptide repeat (TPR)-like superfamily protein													0.43465
1.10157e-09	-1.39481	0.104	0.281	2.81925e-05	LotjaGi5g1v0225300	Auxin-repressed/dormancy-associated protein			AT1G56220	Dormancy/auxin associated family protein													0.370107
1.14283e-09	0.307818	0.95	0.942	2.92485e-05	LotjaGi4g1v0444200	Profilin			AT2G19760	profilin 1													1.00849
1.27014e-09	-0.742461	0.097	0.279	3.25067e-05	LotjaGi6g1v0205800	Calmodulin-binding protein			AT2G24300	Calmodulin-binding protein													0.34767
1.27042e-09	-1.12276	0.255	0.444	3.25138e-05	LotjaGi1g1v0451800	LURP-one-like protein			AT5G01750	LURP-one-like protein (DUF567)													0.574324
1.29557e-09	-1.19006	0.39	0.549	3.31576e-05	LotjaGi4g1v0463700	Calcium binding protein			AT1G18210	Calcium-binding EF-hand family protein													0.710383
1.40139e-09	-1.51207	0.135	0.314	3.58658e-05	LotjaGi4g1v0267200	Cytochrome P450, putative			AT2G26710	Cytochrome P450 superfamily protein	BAS1		BR	AT2G26710.1									0.429936
1.42562e-09	-0.774081	0.228	0.423	3.64858e-05	LotjaGi5g1v0225200	60S ribosomal protein L22, putative			AT3G05560	Ribosomal L22e protein family													0.539007
1.45743e-09	0.674531	0.703	0.581	3.73e-05	LotjaGi1g1v0643700	Ethylene-responsive transcription factor	ERN1	TF	AT5G19790	related to AP2 11	ERN1	inf- nod+/-	SYM		Lj1g3v3975310.1								1.20998
1.45892e-09	-0.923051	0.266	0.46	3.73381e-05	LotjaGi2g1v0400900-LC	DUF1685 family protein			AT4G33985	membrane insertase, putative (DUF1685)													0.578261
1.46766e-09	-0.402376	0.467	0.687	3.75618e-05	LotjaGi6g1v0155300-LC	Small ubiquitin-related modifier			AT5G55160	small ubiquitin-like modifier 2													0.679767
1.50476e-09	-1.04286	0.247	0.437	3.85114e-05	LotjaGi1g1v0516900	Alpha-1,4-glucan-protein synthase [UDP-forming] 1			AT5G15650	reversibly glycosylated polypeptide 2; AT3G02230;reversibly glycosylated polypeptide 1													0.565217
1.52381e-09	-1.91135	0.093	0.262	3.89988e-05	LotjaGi1g1v0545800	Agenet domain-containing protein			AT2G47485	hypothetical protein													0.354962
1.54502e-09	-2.10564	0.042	0.195	3.95418e-05	LotjaGi3g1v0094600	C2H2-like zinc finger protein			AT5G54630	zinc finger protein-like protein													0.215385
1.58173e-09	-1.80938	0.135	0.305	4.04812e-05	LotjaGi2g1v0440700-LC	PIF1-like helicase			AT3G51690	PIF1 helicase													0.442623
1.65137e-09	-0.972471	0.359	0.537	4.22635e-05	LotjaGi3g1v0254400	50S ribosomal protein L5; 60S ribosomal protein L11			AT2G42740	ribosomal protein large subunit 16A													0.668529
1.65894e-09	0.404532	0.992	0.993	4.24573e-05	LotjaGiM1v0003900																		0.998993
1.78328e-09	-2.869	0.042	0.19	4.56396e-05	LotjaGi4g1v0247100	Aldehyde dehydrogenase			AT5G62530	aldehyde dehydrogenase 12A1													0.221053
1.79984e-09	1.82368	0.158	0.062	4.60632e-05	LotjaGi1g1v0730900	AGC (cAMP-dependent, cGMP-dependent and protein kinase C) kinase family protein			AT2G48090	hypothetical protein													2.54839
1.81967e-09	-1.13549	0.093	0.268	4.65707e-05	LotjaGi1g1v0129900	Receptor-like protein kinase; Receptor-like kinase			AT4G38830	cysteine-rich RLK (RECEPTOR-like protein kinase) 26; AT4G23180;cysteine-rich RLK (RECEPTOR-like protein kinase) 10; AT4G21410;cysteine-rich RLK (RECEPTOR-like protein kinase) 29; AT4G23140;cysteine-rich RLK (RECEPTOR-like protein kinase) 6													0.347015
1.82198e-09	-1.0072	0.089	0.256	4.66298e-05	LotjaGi5g1v0164800	Phenazine biosynthesis PhzC/PhzF family protein			AT4G02860	Phenazine biosynthesis PhzC/PhzF protein													0.347656
2.03122e-09	-1.04639	0.054	0.209	5.19849e-05	LotjaGi1g1v0683500	PLATZ transcription factor family protein			AT1G32700	PLATZ transcription factor family protein													0.258373
2.08054e-09	-0.764249	0.278	0.483	5.32472e-05	LotjaGi6g1v0076800	Ribosomal protein			AT1G08360	Ribosomal protein L1p/L10e family													0.575569
2.26582e-09	0.841645	0.56	0.403	5.79892e-05	LotjaGi1g1v0623400	Chloride channel protein			AT3G27170	chloride channel B													1.38958
2.356e-09	-0.577638	0.255	0.471	6.02972e-05	LotjaGi2g1v0138700	Protein SGT1			AT4G11260	phosphatase-like protein													0.541401
2.54231e-09	-1.6231	0.097	0.265	6.50653e-05	LotjaGi1g1v0091000	Protein kinase			AT1G07570	Protein kinase superfamily protein													0.366038
2.56037e-09	-2.24034	0.077	0.233	6.55276e-05	LotjaGi1g1v0689000	SAUR-like auxin-responsive family protein			AT3G09870	SAUR-like auxin-responsive protein family													0.330472
2.60192e-09	-0.744422	0.386	0.584	6.65909e-05	LotjaGi1g1v0424400	Cysteine proteinase			AT4G39090	Papain family cysteine protease	MtCYP15a	Nod*,Fix*		CYSTEINE PROTEASE 15a (CYP15a)	Lj1g3v2140860		Sheokand, S., Dahiya, P., Vincent, J., and Brewin, N. (2005). Modified expression of cysteine protease affects seed germination, vegetative growth and nodule development in transgenic lines of Medicago truncatula. Plant Science 169, 966-975.		Medtr1g023210			Enzyme (Cysteine protease)	0.660959
2.64696e-09	-0.891881	0.351	0.542	6.77437e-05	LotjaGi1g1v0302700	Response to low sulfur 1 protein			AT5G24660	response to low sulfur 2													0.647601
2.68087e-09	-0.693713	0.556	0.724	6.86114e-05	LotjaGi1g1v0743600	60S ribosomal protein L21			AT1G09590	Translation protein SH3-like family protein													0.767956
2.80961e-09	-0.739025	0.533	0.719	7.19062e-05	LotjaGi5g1v0153700	50S ribosomal protein L14			AT1G04480	Ribosomal protein L14p/L23e family protein													0.741307
2.89177e-09	-1.40907	0.127	0.3	7.40091e-05	LotjaGi1g1v0341900	Glutathione S-transferase; Glutathione s-transferase, putative			AT2G29420	glutathione S-transferase tau 7													0.423333
2.91951e-09	0.78886	0.386	0.222	7.47189e-05	LotjaGi2g1v0460200	Basic helix-loop-helix transcription factor			AT2G14760	basic helix-loop-helix (bHLH) DNA-binding superfamily protein													1.73874
2.95844e-09	-0.969492	0.154	0.345	7.57154e-05	LotjaGi4g1v0280000	Heparanase, putative			AT5G34940	glucuronidase 3													0.446377
3.06046e-09	-2.15068	0.042	0.19	7.83263e-05	LotjaGi2g1v0002000	Serine/threonine-protein kinase			AT1G34300	lectin protein kinase family protein													0.221053
3.21993e-09	-1.97721	0.035	0.179	8.24077e-05	LotjaGi4g1v0339800	Oxidoreductase/ transition metal ion binding protein			AT3G06890	transmembrane protein													0.195531
3.28389e-09	-0.976375	0.575	0.7	8.40445e-05	LotjaGi1g1v0756400	Boron transporter-like protein			AT3G62270	HCO3- transporter family													0.821429
3.29071e-09	-1.40409	0.139	0.312	8.42192e-05	LotjaGi4g1v0311000	DUF3511 domain protein			AT2G19460	DUF3511 domain protein (DUF3511)													0.445513
3.35688e-09	-0.797491	0.448	0.625	8.59125e-05	LotjaGi5g1v0289400	Ribosomal protein L3			AT1G43170	ribosomal protein 1													0.7168
3.3632e-09	-1.94401	0.046	0.194	8.60743e-05	LotjaGi6g1v0324600	Phospholipase A1			AT4G18550	alpha/beta-Hydrolases superfamily protein													0.237113
3.38757e-09	-3.1488	0.042	0.184	8.66981e-05	LotjaGi4g1v0141200	Subtilisin-like protease			AT2G04160	Subtilisin-like serine endopeptidase family protein; AT3G14240;Subtilase family protein													0.228261
3.40602e-09	-2.58997	0.151	0.315	8.71702e-05	LotjaGi3g1v0097700	NAD(P)H dehydrogenase (Quinone)			AT4G27270	Quinone reductase family protein; AT5G54500;flavodoxin-like quinone reductase 1													0.479365
3.45649e-09	-1.67844	0.104	0.266	8.84618e-05	LotjaGi1g1v0514500	Longifolia protein			AT1G74160	LONGIFOLIA protein													0.390977
3.73508e-09	-1.18414	0.181	0.362	9.55918e-05	LotjaGi3g1v0184000	60S ribosomal protein L5			AT3G25520	ribosomal protein L5													0.5
3.73696e-09	-2.47279	0.077	0.229	9.564e-05	LotjaGi5g1v0218300	2,3-bisphosphoglycerate-dependent phosphoglycerate mutase			AT3G05170	Phosphoglycerate mutase family protein													0.336245
3.76666e-09	-0.655722	0.324	0.522	9.64e-05	LotjaGi6g1v0337500	60S ribosomal protein L26, putative			AT3G49910	Translation protein SH3-like family protein													0.62069
3.86405e-09	-0.860462	0.363	0.547	9.88927e-05	LotjaGi3g1v0181000	Polynucleotidyl transferase, ribonuclease H-like superfamily protein			AT3G44260	Polynucleotidyl transferase, ribonuclease H-like superfamily protein													0.66362
4.02509e-09	-1.24309	0.069	0.227	0.000103014	LotjaGi3g1v0443900	E3 ubiquitin-protein ligase			AT4G03510	RING membrane-anchor 1													0.303965
4.10016e-09	-0.975539	0.317	0.495	0.000104935	LotjaGi3g1v0200100	Macrophage migration inhibitory factor like			AT5G01650	Tautomerase/MIF superfamily protein													0.640404
4.38694e-09	-1.44374	0.066	0.218	0.000112275	LotjaGi1g1v0246200	senescence-associated family protein, putative (DUF581)			AT1G78020	senescence-associated family protein, putative (DUF581)													0.302752
4.49854e-09	0.725877	0.695	0.662	0.000115131	LotjaGi4g1v0080000	U-box domain-containing protein			AT1G23030	ARM repeat superfamily protein													1.04985
4.51884e-09	-1.48335	0.185	0.356	0.000115651	LotjaGi2g1v0427000	DUF1442 family protein			AT2G45360	ankyrin repeat/KH domain protein (DUF1442)													0.519663
4.80207e-09	-1.44227	0.066	0.218	0.000122899	LotjaGi4g1v0061200	Cytochrome P450 family protein			AT4G31940	cytochrome P450, family 82, subfamily C, polypeptide 4													0.302752
4.82955e-09	-1.35797	0.158	0.332	0.000123603	LotjaGi2g1v0319800	U-box domain-containing protein			AT1G10560	plant U-box 18													0.475904
4.83887e-09	-1.36608	0.124	0.294	0.000123841	LotjaGi2g1v0420200	Phospholipase a1-chloroplastic-like			AT4G16820	alpha/beta-Hydrolases superfamily protein													0.421769
4.85405e-09	-0.64866	0.517	0.695	0.00012423	LotjaGi4g1v0383400	Ubiquitin			AT2G47110	ubiquitin 6													0.743885
5.00487e-09	-0.483489	0.313	0.522	0.00012809	LotjaGi1g1v0360900	Adenine phosphoribosyltransferase-like protein			AT1G27450	adenine phosphoribosyl transferase 1													0.599617
5.02855e-09	0.259107	0.988	0.924	0.000128696	LotjaGi1g1v0080000	Aquaporin			AT4G00430	plasma membrane intrinsic protein 1;4													1.06926
5.05925e-09	-1.01678	0.232	0.412	0.000129481	LotjaGi3g1v0301200	Cytochrome P450			AT3G14690	cytochrome P450, family 72, subfamily A, polypeptide 15													0.563107
5.1368e-09	-0.569402	0.336	0.534	0.000131466	LotjaGi2g1v0219400	Peroxiredoxin			AT1G65980	thioredoxin-dependent peroxidase 1; AT1G65970;thioredoxin-dependent peroxidase 2													0.629213
5.43196e-09	-1.12625	0.135	0.31	0.00013902	LotjaGi1g1v0031800-LC																		0.435484
5.44027e-09	-2.58528	0.046	0.187	0.000139233	LotjaGi4g1v0137700	DUF241 domain protein			AT4G35690	hypothetical protein (DUF241)													0.245989
5.48155e-09	-0.939062	0.127	0.303	0.000140289	LotjaGi2g1v0095300	Serine/threonine-protein kinase			AT1G34300	lectin protein kinase family protein													0.419142
5.54007e-09	-1.1615	0.44	0.593	0.000141787	LotjaGi5g1v0258600	Glutathione S-transferase			AT3G09270	glutathione S-transferase TAU 8													0.74199
5.66237e-09	-0.777475	0.436	0.602	0.000144917	LotjaGi5g1v0066700	WRKY family transcription factor			AT4G31550	WRKY DNA-binding protein 11													0.724252
5.73228e-09	-1.1559	0.135	0.303	0.000146706	LotjaGi3g1v0131600	DNA-3-methyladenine glycosylase, putative			AT3G12710	DNA glycosylase superfamily protein													0.445545
6.33035e-09	-0.735931	0.282	0.466	0.000162013	LotjaGi4g1v0201400	DWNN domain, A CCHC-type zinc finger protein			AT5G47430	DWNN domain, a CCHC-type zinc finger													0.60515
6.55321e-09	0.882764	0.564	0.46	0.000167716	LotjaGi1g1v0287700	Protein ABIL2			AT3G49290	ABL interactor-like protein 2; AT5G24310;ABL interactor-like protein 3													1.22609
7.1134e-09	-1.99542	0.039	0.179	0.000182053	LotjaGi1g1v0709800	Phosphate transporter			AT3G54700	phosphate transporter 1;7	GmPT5	Nod+/- (C), Nod*		PHOSPHATE TRANSPORTER 5 (PT5)	Lj1g3v4483780		Qin, L., Zhao, J., Tian, J., Chen, L., Sun, Z., Guo, Y., Lu, X., Gu, M., Xu, G., and Liao, H. (2012). The High-Affinity Phosphate Transporter GmPT5 Regulates Phosphate Transport to Nodules and Nodulation in Soybean. Plant Physiology 159, 1634-1643.		Medtr7g096870			Transporter (Phosphate)	0.217877
7.22852e-09	-1.02941	0.27	0.446	0.000184999	LotjaGi5g1v0112400	30S ribosomal protein S7			AT2G37270	ribosomal protein 5B													0.605381
7.40434e-09	-0.782275	0.278	0.467	0.000189499	LotjaGi2g1v0166400	4,5-dioxygenase-like protein			AT4G15093	catalytic LigB subunit of aromatic ring-opening dioxygenase family													0.595289
7.50047e-09	-0.868933	0.459	0.626	0.00019196	LotjaGi2g1v0321700	Ubiquitin			AT2G47110	ubiquitin 6													0.733227
7.60141e-09	-0.765524	0.386	0.583	0.000194543	LotjaGi4g1v0076600	30S ribosomal protein S9			AT2G09990	Ribosomal protein S5 domain 2-like superfamily protein													0.662093
7.7125e-09	0.619825	0.467	0.29	0.000197386	LotjaGi3g1v0283100	Actin; Actin family protein			AT5G59370	actin 4; AT3G12110;actin-11													1.61034
7.72369e-09	1.00805	0.313	0.17	0.000197672	LotjaGi2g1v0274800	Core-2/I-branching beta-1,6-N-acetylglucosaminyltransferase family protein			AT1G68390	Core-2/I-branching beta-1,6-N-acetylglucosaminyltransferase family protein													1.84118
8.24902e-09	-3.45454	0.031	0.164	0.000211117	LotjaGi2g1v0397000	Kinase, putative			AT2G23450	Protein kinase superfamily protein													0.189024
8.30277e-09	-0.757232	0.51	0.678	0.000212493	LotjaGi4g1v0201500	Ribosomal protein L15			AT4G16720	Ribosomal protein L23/L15e family protein													0.752212
8.30886e-09	-0.988075	0.147	0.325	0.000212649	LotjaGi2g1v0367600	Exocyst complex component, putative			AT5G59730	exocyst subunit exo70 family protein H7	MtEXO70H4	Inf+/-, Inf*,Nod+		EXOCYST70H4	Lj0g3v0313429		Liu, C.W, Breakspear, A., Stacey, N., Findlay, K., Nakashima A., Ramakrishnan, K., Endre, A., de Carvalho-Niebel, F., Oldroyd, G.E.D, Udvardi, M.K., Fournier, J., Murray, J.D The infectosome is required for polar growth of rhizobial infection threads Nature Comms. 2019		Medtr4g062330			Membrane protein (Exocyst complex subunit)	0.452308
8.39484e-09	-1.15181	0.417	0.556	0.000214849	LotjaGi3g1v0451700	Ethylene-responsive transcription factor			AT5G44210	erf domain protein 9													0.75
8.48618e-09	-1.13083	0.135	0.305	0.000217187	LotjaGi3g1v0508600	3-ketoacyl-CoA synthase			AT1G19440	3-ketoacyl-CoA synthase 4													0.442623
8.83398e-09	-1.46961	0.34	0.497	0.000226088	LotjaGi3g1v0097800	NAD(P)H dehydrogenase (Quinone)			AT4G27270	Quinone reductase family protein													0.684105
8.97915e-09	-1.20089	0.17	0.342	0.000229803	LotjaGi1g1v0128600	Vacuolar iron transporter-like protein			AT4G27870	Vacuolar iron transporter (VIT) family protein													0.497076
9.29186e-09	-1.19561	0.151	0.313	0.000237807	LotjaGi2g1v0405900	GH3.3			AT2G14960	Auxin-responsive GH3 family protein; AT2G23170;Auxin-responsive GH3 family protein	GH3										from nadzieja		0.482428
9.29186e-09	-1.19561	0.151	0.313	0.000237807	LotjaGi2g1v0405900	GH3.3			AT2G14960	Auxin-responsive GH3 family protein; AT2G23170;Auxin-responsive GH3 family protein	GH3.3	Nod*	IAA		Lj2g3v1925790.1		https://pubmed.ncbi.nlm.nih.gov/29182530/						0.482428
9.6257e-09	-0.71717	0.475	0.645	0.000246351	LotjaGi1g1v0074400	40S ribosomal protein S4			AT2G17360	Ribosomal protein S4 (RPS4A) family protein; AT5G07090;Ribosomal protein S4 (RPS4A) family protein													0.736434
9.7496e-09	-0.875352	0.185	0.368	0.000249522	LotjaGi2g1v0182500	Glycosyltransferase			AT1G14590	Nucleotide-diphospho-sugar transferase family protein													0.502717
9.84103e-09	-1.33926	0.027	0.159	0.000251862	LotjaGi1g1v0032500	Disease resistance protein (TIR-NBS-LRR class)			AT1G27180	disease resistance protein (TIR-NBS-LRR class)													0.169811
1.12841e-08	-2.11349	0.062	0.208	0.000288795	LotjaGi4g1v0187400	Protein kinase			AT1G14390	Leucine-rich repeat protein kinase family protein													0.298077
1.1759e-08	-1.24431	0.139	0.31	0.000300949	LotjaGi2g1v0310400	Actin cross-linking protein			AT1G27100	Actin cross-linking protein													0.448387
1.17702e-08	-0.935389	0.22	0.403	0.000301235	LotjaGi3g1v0280000	50S ribosomal protein L23			AT3G55280	ribosomal protein L23AB													0.545906
1.20978e-08	-1.42198	0.193	0.356	0.000309619	LotjaGi1g1v0481400	WRKY family transcription factor			AT4G01250	WRKY family transcription factor													0.542135
1.23161e-08	-0.590856	0.68	0.81	0.000315205	LotjaGi4g1v0419200	60S ribosomal L24			AT2G36620	ribosomal protein L24													0.839506
1.24042e-08	-0.789079	0.212	0.399	0.000317462	LotjaGi3g1v0071100	senescence-associated family protein (DUF581)			AT2G44670	senescence-associated family protein (DUF581)													0.531328
1.28008e-08	0.473945	0.807	0.768	0.00032761	LotjaGi5g1v0317700	Xyloglucan endotransglucosylase/hydrolase			AT1G11545	xyloglucan endotransglucosylase/hydrolase 8													1.05078
1.29384e-08	-2.59388	0.023	0.151	0.000331133	LotjaGi3g1v0195100	Cytochrome P450 family protein			AT2G45550	cytochrome P450, family 76, subfamily C, polypeptide 4													0.152318
1.35617e-08	-0.729587	0.548	0.692	0.000347085	LotjaGi2g1v0359600	50S ribosomal protein L11			AT2G37190	Ribosomal protein L11 family protein													0.791908
1.37171e-08	-2.35325	0.019	0.145	0.000351062	LotjaGi1g1v0243700-LC	Protein VP3			AT5G42270	FtsH extracellular protease family													0.131034
1.39888e-08	-2.51382	0.012	0.133	0.000358014	LotjaGi1g1v0499700	WRKY family transcription factor			AT5G15130	WRKY DNA-binding protein 72													0.0902256
1.45802e-08	-1.2027	0.1	0.264	0.00037315	LotjaGi1g1v0032000	Disease resistance protein (TIR-NBS-LRR class)			AT1G27180	disease resistance protein (TIR-NBS-LRR class)													0.378788
1.52839e-08	-0.86834	0.309	0.495	0.00039116	LotjaGi6g1v0249400-LC	40S ribosomal protein S21			AT5G27700	Ribosomal protein S21e													0.624242
1.54578e-08	-1.06267	0.073	0.226	0.000395612	LotjaGi2g1v0253200	ABC transporter B family protein			AT3G28345	ABC transporter family protein; AT3G28380;P-glycoprotein 17													0.323009
1.54846e-08	-0.963323	0.093	0.25	0.000396297	LotjaGi3g1v0299500	Short-chain dehydrogenase/reductase family protein; 2,4-dienoyl-CoA reductase			AT3G12800	short-chain dehydrogenase-reductase B													0.372
1.64272e-08	-0.608669	0.506	0.688	0.00042042	LotjaGi4g1v0364800	50S ribosomal protein L22			AT1G67430	Ribosomal protein L22p/L17e family protein													0.735465
1.72088e-08	-2.96346	0.062	0.203	0.000440426	LotjaGi2g1v0251800	Cytochrome P450 family protein			AT4G31940	cytochrome P450, family 82, subfamily C, polypeptide 4													0.305419
1.79191e-08	-1.45565	0.073	0.217	0.000458604	LotjaGi5g1v0106400	Syntaxin, putative			AT3G11820	syntaxin of plants 121													0.336406
1.90264e-08	0.518886	0.807	0.772	0.000486944	LotjaGi3g1v0533900-LC	myosin heavy chain, embryonic smooth protein			AT2G32240	early endosome antigen													1.04534
1.91478e-08	-1.62379	0.093	0.246	0.000490051	LotjaGi4g1v0435800	UDP-glucose 4-epimerase family protein; UDP-glucose 4-epimerase			AT4G10960	UDP-D-glucose/UDP-D-galactose 4-epimerase 5													0.378049
1.91896e-08	-1.00775	0.17	0.343	0.000491119	LotjaGi1g1v0039700-LC	Disease resistance protein (TIR-NBS-LRR class)			AT4G09430	disease resistance protein (TIR-NBS-LRR class)													0.495627
2.01627e-08	-1.04616	0.081	0.234	0.000516023	LotjaGi3g1v0506900	Organ specific protein			AT1G49310	transmembrane protein													0.346154
2.05392e-08	-0.830697	0.247	0.42	0.00052566	LotjaGi3g1v0358500	Plant/F18B13-26 protein			AT1G80180	hypothetical protein													0.588095
2.12954e-08	-0.587034	0.359	0.555	0.000545012	LotjaGi4g1v0087000	Transcription factor Pur-alpha 1			AT2G32080	purin-rich alpha 1													0.646847
2.20778e-08	-0.797753	0.309	0.501	0.000565038	LotjaGi6g1v0295000	Disease resistance protein (TIR-NBS-LRR class) family			AT3G20340	protein expression protein													0.616766
2.24467e-08	-0.610639	0.205	0.387	0.00057448	LotjaGi3g1v0470700	Chaperone protein dnaJ, putative			AT5G22060	DNAJ homologue 2													0.529716
2.2692e-08	-1.51248	0.089	0.242	0.000580757	LotjaGi3g1v0057700	Disease resistance protein (TIR-NBS-LRR class), putative			AT5G17680	disease resistance protein (TIR-NBS-LRR class); AT5G17880;disease resistance protein (TIR-NBS-LRR class)													0.367769
2.36973e-08	-1.41041	0.104	0.259	0.000606485	LotjaGi6g1v0339200	External alternative nad(P)h-ubiquinone oxidoreductase b2, mitochondrial			AT4G05020	NAD(P)H dehydrogenase B2													0.401544
2.38304e-08	-0.740122	0.127	0.296	0.000609891	LotjaGi3g1v0466700	Hexosyltransferase			AT1G05170	Galactosyltransferase family protein													0.429054
2.41072e-08	-1.05301	0.247	0.415	0.000616975	LotjaGi3g1v0081900	50S ribosomal protein L13			AT5G48760	Ribosomal protein L13 family protein													0.595181
2.41114e-08	-2.98832	0.008	0.123	0.000617082	LotjaGi1g1v0030800-LC	Glycosyltransferase			AT1G22370	UDP-glucosyl transferase 85A5													0.0650407
2.4191e-08	-0.953871	0.143	0.31	0.000619121	LotjaGi5g1v0315000	TIME FOR coffee-like protein, putative			AT3G22380	time for coffee													0.46129
2.43421e-08	-0.723721	0.371	0.545	0.000622988	LotjaGi2g1v0158500	Ribosomal protein			AT1G08360	Ribosomal protein L1p/L10e family													0.680734
2.50584e-08	-1.52355	0.116	0.273	0.000641318	LotjaGi4g1v0119900	cation/H+ exchanger 17			AT2G18210	hypothetical protein													0.424908
2.53126e-08	0.501497	0.83	0.765	0.000647825	LotjaGi5g1v0199700	Early nodulin-like protein 1			AT1G64640	early nodulin-like protein 8													1.08497
2.59691e-08	0.255632	0.903	0.805	0.000664628	LotjaGi1g1v0691400	Aquaporin-like protein			AT2G37170	plasma membrane intrinsic protein 2													1.12174
2.60901e-08	-2.20425	0.054	0.191	0.000667723	LotjaGi1g1v0293100	Myb transcription factor			AT3G13540	myb domain protein 5													0.282723
2.61407e-08	-0.56758	0.228	0.418	0.000669018	LotjaGi1g1v0057700	DNA-directed RNA polymerase II family protein			AT5G51940	RNA polymerase Rpb6													0.545455
2.72377e-08	-2.1803	0.062	0.201	0.000697095	LotjaGi3g1v0116600	Molybdate transporter 1-like protein			AT2G25680	molybdate transporter 1	MtMOT1.3	Nod*,Fix+/-		MOLYBDATE TRANSPORTER TYPE 1.3	Lj3g3v0821100		Tejada‐Jiménez, M., Gil‐Díez, P., León‐Mediavilla, J., Wen, J., Mysore, K.S., Imperial, J., and González‐Guerrero, M. (2017). Medicago truncatula Molybdate Transporter type 1 (MtMOT1. 3) is a plasma membrane molybdenum transporter required for nitrogenase activity in root nodules under molybdenum deficiency. New Phytologist 216, 1223-1235.		Medtr3g464210			Transporter (Molybdate)	0.308458
2.73669e-08	-1.15637	0.266	0.438	0.000700402	LotjaGi6g1v0045500	Ribosomal protein			AT1G26910	Ribosomal protein L16p/L10e family protein; AT1G66580;senescence associated gene 24													0.607306
2.74977e-08	-0.674951	0.263	0.452	0.000703748	LotjaGi2g1v0184700	Beta-amylase			AT3G23920	beta-amylase 1													0.581858
2.8608e-08	-1.72768	0.085	0.232	0.000732164	LotjaGi1g1v0735800	Eukaryotic aspartyl protease family protein			AT3G52500	Eukaryotic aspartyl protease family protein													0.366379
2.86727e-08	-1.1015	0.097	0.249	0.000733821	LotjaGi4g1v0262600	Adenine nucleotide alpha hydrolases-like superfamily protein			AT1G48960	Adenine nucleotide alpha hydrolases-like superfamily protein													0.389558
2.87083e-08	-1.07061	0.162	0.336	0.00073473	LotjaGi4g1v0427900	BTB/POZ domain-containing protein			AT5G41330	BTB/POZ domain with WD40/YVTN repeat-like protein													0.482143
2.88737e-08	0.691961	0.622	0.516	0.000738964	LotjaGi1g1v0458600	Thioredoxin			AT3G08710	thioredoxin H-type 9													1.20543
2.92347e-08	-1.05485	0.124	0.286	0.000748203	LotjaGi1g1v0434700	DUF241 domain protein			AT1G76240	DUF241 domain protein (DUF241)													0.433566
3.06296e-08	0.396726	0.853	0.84	0.000783903	LotjaGi6g1v0292800	Peroxisomal membrane MPV17/PMP22-like protein			AT4G04470	Peroxisomal membrane 22 kDa (Mpv17/PMP22) family protein													1.01548
3.11755e-08	-0.736515	0.846	0.878	0.000797873	LotjaGi4g1v0303300	Peroxidase			AT2G18980	Peroxidase superfamily protein													0.963554
3.22866e-08	-0.747376	0.154	0.326	0.00082631	LotjaGi1g1v0147700	Sec14p-like phosphatidylinositol transfer family protein			AT1G22180	Sec14p-like phosphatidylinositol transfer family protein													0.472393
3.24927e-08	-2.31689	0.073	0.212	0.000831585	LotjaGi1g1v0794300	Myb transcription factor			AT3G13540	myb domain protein 5													0.34434
3.2551e-08	-3.21643	0.035	0.16	0.000833079	LotjaGi4g1v0269200	Dynein light chain-like protein			AT5G20110	Dynein light chain type 1 family protein													0.21875
3.28774e-08	-2.83062	0.031	0.156	0.000841432	LotjaGi1g1v0504700	Calcium-binding family protein			AT5G39670	Calcium-binding EF-hand family protein													0.198718
3.34754e-08	-0.871531	0.174	0.346	0.000856735	LotjaGi3g1v0074900	Calcium-binding EF hand protein			AT1G64850	Calcium-binding EF hand family protein													0.50289
3.40474e-08	-1.13235	0.089	0.239	0.000871375	LotjaGi1g1v0783200-LC	30S ribosomal protein S14			AT2G31345	transmembrane protein													0.372385
3.47511e-08	-0.433378	0.745	0.861	0.000889385	LotjaGi2g1v0286300	S-adenosylmethionine decarboxylase proenzyme			AT3G25570	Adenosylmethionine decarboxylase family protein													0.865273
3.54758e-08	-0.856798	0.247	0.42	0.000907931	LotjaGi2g1v0455300	Cysteine synthase			AT4G14880	O-acetylserine (thiol) lyase (OAS-TL) isoform A1													0.588095
3.82474e-08	-1.16782	0.104	0.26	0.000978867	LotjaGi5g1v0286800	Type I inositol-1,4,5-trisphosphate 5-phosphatase 1			AT1G71710	DNAse I-like superfamily protein													0.4
3.8311e-08	-1.64436	0.089	0.236	0.000980493	LotjaGi1g1v0002400	VQ motif-containing protein, putative			AT4G15120	VQ motif-containing protein													0.377119
3.84973e-08	-1.15496	0.251	0.417	0.000985262	LotjaGi5g1v0339900	Translocase subunit seca			AT1G68490	translocase subunit seca													0.601918
3.91786e-08	-0.337855	0.977	0.991	0.0010027	LotjaGi5g1v0317900	Polyubiquitin			AT4G02890	Ubiquitin family protein; AT4G05320;polyubiquitin 10													0.985873
3.98047e-08	-0.704761	0.181	0.352	0.00101872	LotjaGi1g1v0538900	70 kDa heat shock protein			AT5G02500	heat shock cognate protein 70-1													0.514205
4.03749e-08	-1.07334	0.212	0.374	0.00103331	LotjaGi5g1v0297200	GRAS family transcription factor			AT5G52510	SCARECROW-like 8													0.566845
4.19035e-08	-0.676134	0.324	0.51	0.00107244	LotjaGi1g1v0093400	Calcium binding family protein			AT1G66400	calmodulin like 23													0.635294
4.31557e-08	-0.563809	0.753	0.87	0.00110448	LotjaGi1g1v0777100	Superoxide dismutase [Cu-Zn]			AT1G08830	copper/zinc superoxide dismutase 1	SOD												0.865517
4.46786e-08	-0.770117	0.224	0.406	0.00114346	LotjaGi3g1v0424000	Cell-wall invertase			AT3G13790	Glycosyl hydrolases family 32 protein													0.551724
4.66957e-08	-1.10992	0.116	0.275	0.00119508	LotjaGi3g1v0156600	Serine/threonine-protein kinase			AT1G78860	D-mannose binding lectin protein with Apple-like carbohydrate-binding domain-containing protein													0.421818
4.67397e-08	-0.989102	0.17	0.341	0.00119621	LotjaGi2g1v0410600	Proteasome subunit alpha type			AT5G66140	proteasome alpha subunit D2													0.498534
4.8211e-08	-1.34098	0.066	0.207	0.00123386	LotjaGi1g1v0438800	Auxin transporter-like protein 2			AT2G38120	Transmembrane amino acid transporter family protein	LAX												0.318841
4.88615e-08	-0.906432	0.224	0.399	0.00125051	LotjaGi1g1v0195400	50S ribosomal protein L14			AT5G46160	Ribosomal protein L14p/L23e family protein													0.561404
5.03765e-08	-1.61087	0.301	0.444	0.00128929	LotjaGi6g1v0256100	Beta xylosidase			AT5G49360	beta-xylosidase 1													0.677928
5.20902e-08	-0.841214	0.344	0.518	0.00133314	LotjaGi5g1v0005000	Chaperone protein htpG family protein			AT4G24190	Chaperone protein htpG family protein													0.664093
5.28094e-08	-0.843511	0.251	0.425	0.00135155	LotjaGi2g1v0373300	Protein phosphatase 2C family protein			AT1G07630	pol-like 5													0.590588
5.50655e-08	-1.42309	0.112	0.263	0.00140929	LotjaGi2g1v0131800-LC	Acyl carrier protein			AT5G47630	mitochondrial acyl carrier protein 3; AT1G65290;mitochondrial acyl carrier protein 2													0.425856
5.87777e-08	-1.0761	0.185	0.358	0.0015043	LotjaGi3g1v0544700	F-box protein interaction domain protein; Heat shock protein			AT3G23880	F-box and associated interaction domains-containing protein; AT4G25200;mitochondrion-localized small heat shock protein 23.6													0.51676
6.00144e-08	-2.41332	0.039	0.166	0.00153595	LotjaGi4g1v0200100	Homeobox associated leucine zipper protein			AT4G16780	homeobox protein 2													0.23494
6.06694e-08	-1.32926	0.097	0.246	0.00155271	LotjaGi4g1v0203600	60S ribosomal protein L27			AT3G22230	Ribosomal L27e protein family													0.394309
6.10397e-08	-3.13348	0.05	0.177	0.00156219	LotjaGi3g1v0317300	Aspartic proteinase nepenthesin-1			AT5G07030	Eukaryotic aspartyl protease family protein													0.282486
6.11078e-08	-0.576812	0.255	0.443	0.00156393	LotjaGi1g1v0543900	Plant-specific domain TIGR01615 family protein			AT2G39650	cruciferin (DUF506)													0.575621
6.19902e-08	-0.898824	0.293	0.464	0.00158652	LotjaGi1g1v0539300	CASP-like protein			AT2G39518	Uncharacterized protein family (UPF0497)													0.631466
6.54391e-08	-0.677447	0.378	0.555	0.00167478	LotjaGi4g1v0429700	40S ribosomal protein S10			AT4G25740	RNA binding Plectin/S10 domain-containing protein													0.681081
6.55208e-08	-1.41853	0.066	0.204	0.00167687	LotjaGi2g1v0432300	Heat shock transcription factor			AT4G11660	winged-helix DNA-binding transcription factor family protein													0.323529
6.6399e-08	-1.72485	0.112	0.259	0.00169935	LotjaGi3g1v0064900	transmembrane protein, putative (DUF247)			AT2G28580	transmembrane protein, putative (DUF247)													0.432432
6.95864e-08	-1.1045	0.228	0.385	0.00178093	LotjaGi2g1v0257900	Homeobox protein			AT5G15150	homeobox 3	HAT7/homeobox 3					30032279, 30150302					nin regulated		0.592208
7.22515e-08	-1.89098	0.046	0.176	0.00184913	LotjaGi1g1v0029100	Endoribonuclease L-PSP family protein			AT3G20390	endoribonuclease L-PSP family protein													0.261364
7.22722e-08	-0.983009	0.301	0.466	0.00184966	LotjaGi5g1v0248200	Ribosomal protein L19			AT3G16780	Ribosomal protein L19e family protein													0.645923
7.29334e-08	-2.61823	0.019	0.136	0.00186659	LotjaGi3g1v0139500	SBP (S-ribonuclease-binding protein) family protein, putative			AT3G12920	SBP (S-ribonuclease binding protein) family protein													0.139706
7.2977e-08	-0.650529	0.413	0.598	0.0018677	LotjaGi3g1v0021200	Malic enzyme			AT1G79750	NADP-malic enzyme 4; AT5G25880;NADP-malic enzyme 3													0.690635
7.40388e-08	-0.543755	0.459	0.627	0.00189487	LotjaGi5g1v0358400	50S ribosomal protein L29; Ribosomal L29 family protein			AT2G39390	Ribosomal L29 family protein													0.732057
7.48614e-08	-1.88844	0.062	0.195	0.00191593	LotjaGi1g1v0339900	Avr9/Cf-9 rapidly elicited protein 75			AT1G35210	hypothetical protein													0.317949
7.65298e-08	-0.889633	0.201	0.377	0.00195863	LotjaGi2g1v0327000	Poly [ADP-ribose] polymerase			AT1G32230	WWE protein-protein interaction domain protein family													0.533156
7.69962e-08	-1.42267	0.154	0.308	0.00197056	LotjaGi3g1v0379300	Short-chain dehydrogenase/reductase family protein			AT3G61220	NAD(P)-binding Rossmann-fold superfamily protein													0.5
7.81518e-08	-1.00341	0.189	0.357	0.00200014	LotjaGi5g1v0348700	Phospholipase-like (PEARLI 4) family protein; phospholipase-like protein (PEARLI 4) family protein			AT4G35110	phospholipase-like protein (PEARLI 4) family protein; AT2G16900;phospholipase-like protein (PEARLI 4) family protein													0.529412
7.92238e-08	0.685432	0.687	0.651	0.00202757	LotjaGi1g1v0291900	Major facilitator superfamily domain			AT4G27720	Major facilitator superfamily protein													1.0553
8.17761e-08	-0.719752	0.27	0.448	0.0020929	LotjaGi1g1v0240700	ethylene-responsive transcription factor			AT1G78080	related to AP2 4													0.602679
8.34164e-08	-1.39664	0.077	0.22	0.00213488	LotjaGi3g1v0316100	Peptidyl-prolyl cis-trans isomerase			AT2G38730	Cyclophilin-like peptidyl-prolyl cis-trans isomerase family protein													0.35
8.42996e-08	-0.627866	0.413	0.591	0.00215748	LotjaGi2g1v0303900	60S ribosomal L34-like protein			AT1G26880	Ribosomal protein L34e superfamily protein													0.698816
8.76584e-08	-1.28344	0.073	0.212	0.00224344	LotjaGi1g1v0797500	guanine nucleotide-binding protein subunit gamma			AT3G63420	Ggamma-subunit 1													0.34434
8.83674e-08	-2.88183	0.035	0.156	0.00226159	LotjaGi3g1v0036800	LRR receptor-like kinase, putative			AT1G56130	Leucine-rich repeat transmembrane protein kinase													0.224359
8.87008e-08	-1.93442	0.058	0.187	0.00227012	LotjaGi4g1v0128600	Cold shock protein, putative			AT4G36020	cold shock domain protein 1													0.31016
8.92317e-08	-1.22957	0.29	0.452	0.00228371	LotjaGi2g1v0329400	Alcohol dehydrogenase, putative			AT4G37990	cinnamyl alcohol dehydrogenase 8													0.641593
8.97834e-08	-1.93713	0.077	0.212	0.00229783	LotjaGi3g1v0375100	ATPase ASNA1 homolog			AT1G01910	P-loop containing nucleoside triphosphate hydrolases superfamily protein													0.363208
9.03315e-08	-1.64075	0.054	0.184	0.00231185	LotjaGi3g1v0063500	Ethylene-responsive transcription factor			AT2G44940	Integrase-type DNA-binding superfamily protein													0.293478
9.03665e-08	-1.17545	0.147	0.305	0.00231275	LotjaGi3g1v0387900	WRKY transcription factor			AT4G01250	WRKY family transcription factor													0.481967
9.75533e-08	-0.464867	0.085	0.227	0.00249668	LotjaGi4g1v0028800	DUF1644 family protein			AT1G68140	zinc finger/BTB domain protein, putative (DUF1644)													0.374449
9.86402e-08	-0.74003	0.367	0.534	0.0025245	LotjaGi2g1v0436000	40S ribosomal protein S10, putative			AT4G25740	RNA binding Plectin/S10 domain-containing protein													0.687266
9.90145e-08	-1.18011	0.135	0.292	0.00253408	LotjaGi2g1v0405200	maternal effect embryo arrest 59			AT4G37300	maternal effect embryo arrest 59													0.462329
1.0095e-07	-1.57771	0.116	0.263	0.00258362	LotjaGi1g1v0242100	Alpha-ketoglutarate-dependent dioxygenase alkB-like protein 2			AT1G35780	N-lysine methyltransferase													0.441065
1.01461e-07	-0.868025	0.216	0.384	0.00259668	LotjaGi5g1v0243200	WRKY family transcription factor			AT2G47260	WRKY DNA-binding protein 23													0.5625
1.02301e-07	0.719465	0.541	0.404	0.00261819	LotjaGi1g1v0617700	Myb factor			AT5G14340	myb domain protein 40													1.33911
1.06224e-07	1.05091	0.452	0.324	0.00271859	LotjaGi1g1v0368200	Cytokinin riboside 5'-monophosphate phosphoribohydrolase			AT5G11950	Putative lysine decarboxylase family protein	LOG6		CK, LOG		Lj1g3v1787440.1								1.39506
1.06328e-07	-1.04959	0.162	0.326	0.00272126	LotjaGi3g1v0193900	Omega-3 fatty acid desaturase			AT5G05580	fatty acid desaturase 8													0.496933
1.11002e-07	0.443465	0.757	0.783	0.00284087	LotjaGi3g1v0332200	GPI-anchored protein LORELEI			AT5G56170	LORELEI-LIKE-GPI-ANCHORED PROTEIN 1													0.966794
1.11947e-07	-0.61543	0.409	0.595	0.00286506	LotjaGi3g1v0345100	60S ribosomal protein L7			AT3G13580	Ribosomal protein L30/L7 family protein													0.687395
1.13257e-07	-2.02106	0.031	0.152	0.00289859	LotjaGi1g1v0069100	Protein IQ-DOMAIN 1			AT5G35670	IQ-domain 33													0.203947
1.13309e-07	-0.7712	0.089	0.235	0.00289991	LotjaGi1g1v0361400	Interferon-related developmental regulator 1			AT1G27760	interferon-related developmental regulator family protein / IFRD protein family													0.378723
1.15441e-07	-0.673005	0.421	0.584	0.00295447	LotjaGi6g1v0232900	Glutaredoxin			AT5G20500	Glutaredoxin family protein													0.72089
1.15966e-07	-0.929541	0.486	0.614	0.00296792	LotjaGi6g1v0329200	Ethylene-responsive transcription factor			AT3G15210	ethylene responsive element binding factor 4													0.791531
1.17523e-07	-1.31248	0.131	0.281	0.00300777	LotjaGi1g1v0485500	4-hydroxy-4-methyl-2-oxoglutarate aldolase			AT5G16450	Ribonuclease E inhibitor RraA/Dimethylmenaquinone methyltransferase													0.466192
1.21502e-07	-0.66708	0.375	0.548	0.00310961	LotjaGi1g1v0218000	30S ribosomal protein S4			AT5G39850	Ribosomal protein S4													0.684307
1.22167e-07	-1.55821	0.089	0.225	0.00312662	LotjaGi5g1v0301300	Myosin heavy chain-like protein			AT5G52280	Myosin heavy chain-related protein													0.395556
1.22814e-07	-0.993092	0.066	0.201	0.00314319	LotjaGi2g1v0239700	Kinase family protein			AT5G50180	Protein kinase superfamily protein; AT3G27560;Protein kinase superfamily protein													0.328358
1.2354e-07	-1.06019	0.212	0.377	0.00316176	LotjaGi4g1v0043700	HXXXD-type acyl-transferase family protein			AT3G26040	HXXXD-type acyl-transferase family protein													0.562334
1.24004e-07	-1.16407	0.124	0.278	0.00317363	LotjaGi2g1v0298400	DUF538 family protein (Protein of unknown function, DUF538)			AT2G03350	DUF538 family protein (Protein of unknown function, DUF538)													0.446043
1.28047e-07	0.332069	0.958	0.937	0.00327711	LotjaGiM1v0004400																		1.02241
1.28386e-07	-0.955393	0.185	0.339	0.00328579	LotjaGi3g1v0473600	CCR4-NOT transcription complex family protein			AT3G44260	Polynucleotidyl transferase, ribonuclease H-like superfamily protein													0.545723
1.33747e-07	-5.07848	0	0.098	0.00342298	LotjaGi2g1v0393600	Glycosyltransferase			AT3G50740	UDP-glucosyl transferase 72E1													0
1.33895e-07	-0.616642	0.324	0.503	0.00342678	LotjaGi2g1v0417500	senescence-associated family protein (DUF581)			AT5G47060	hypothetical protein (DUF581)													0.644135
1.3434e-07	-1.40225	0.081	0.218	0.00343817	LotjaGi2g1v0237700-LC	Eukaryotic translation initiation factor, putative			AT1G36730	Translation initiation factor IF2/IF5													0.37156
1.34503e-07	-1.20411	0.069	0.207	0.00344233	LotjaGi2g1v0132900	Fructose-1,6-bisphosphatase class 1			AT1G43670	Inositol monophosphatase family protein													0.333333
1.36915e-07	-1.15009	0.124	0.279	0.00350406	LotjaGi1g1v0342000	Glutathione s-transferase, putative			AT3G09270	glutathione S-transferase TAU 8; AT2G29420;glutathione S-transferase tau 7													0.444444
1.36933e-07	-0.644486	0.27	0.444	0.00350453	LotjaGi2g1v0441700	DUF4228 domain protein			AT1G64405	hypothetical protein													0.608108
1.38528e-07	-0.824353	0.104	0.252	0.00354535	LotjaGi1g1v0456400	Protein kinase			AT3G08760	Protein kinase superfamily protein													0.412698
1.39476e-07	-1.55877	0.1	0.242	0.00356961	LotjaGi5g1v0007500	SAUR-like auxin-responsive family protein			AT1G75590	SAUR-like auxin-responsive protein family													0.413223
1.40666e-07	-2.87542	0.031	0.15	0.00360005	LotjaGi4g1v0298800	Xyloglucan endotransglucosylase/hydrolase			AT4G25810	xyloglucan endotransglycosylase 6													0.206667
1.4697e-07	-0.875319	0.201	0.371	0.0037614	LotjaGi6g1v0137900	Chaperone protein DNAj, putative			AT3G13310	Chaperone DnaJ-domain superfamily protein													0.541779
1.475e-07	-1.41666	0.124	0.271	0.00377497	LotjaGi4g1v0074000	Ethylene-responsive transcription factor			AT4G34410	redox responsive transcription factor 1													0.457565
1.53786e-07	-0.673162	0.39	0.57	0.00393585	LotjaGi5g1v0314700	Haloacid dehalogenase-like hydrolase			AT2G32150	Haloacid dehalogenase-like hydrolase (HAD) superfamily protein													0.684211
1.54777e-07	0.437924	0.757	0.73	0.0039612	LotjaGi2g1v0267100	Protein SPIRAL1			AT1G26355	SPIRAL1-like1													1.03699
1.55329e-07	-1.68418	0.062	0.194	0.00397533	LotjaGi6g1v0180900	DUF4228 domain protein			AT5G12340	DUF4228 domain protein													0.319588
1.63014e-07	-0.637117	0.456	0.631	0.00417203	LotjaGi6g1v0332900	Rubber elongation factor protein			AT3G05500	Rubber elongation factor protein (REF)													0.722662
1.67009e-07	-0.806553	0.216	0.378	0.00427427	LotjaGi4g1v0271600	50S ribosomal protein L36			AT5G20180	Ribosomal protein L36													0.571429
1.68563e-07	-2.75941	0.05	0.174	0.00431403	LotjaGi5g1v0311100	IQ domain-containing protein			AT4G14750	IQ-domain 19													0.287356
1.69419e-07	-1.09514	0.097	0.239	0.00433595	LotjaGi3g1v0101000	Phospholipid-transporting ATPase			AT5G04930	aminophospholipid ATPase 1													0.405858
1.72049e-07	-1.30477	0.1	0.241	0.00440326	LotjaGi3g1v0482500	Carboxypeptidase			AT2G27920	serine carboxypeptidase-like 51													0.414938
1.73225e-07	-0.645464	0.247	0.408	0.00443334	LotjaGi1g1v0086800	Mannose-1-phosphate guanyltransferase, putative			AT2G39770	Glucose-1-phosphate adenylyltransferase family protein													0.605392
1.7391e-07	-0.372382	0.378	0.556	0.00445089	LotjaGi6g1v0036000	50S ribosomal protein L22			AT1G67430	Ribosomal protein L22p/L17e family protein													0.679856
1.75003e-07	-0.935082	0.22	0.396	0.00447885	LotjaGi5g1v0225100	Hypoxia-responsive family protein			AT3G05550	Hypoxia-responsive family protein													0.555556
1.75636e-07	-1.32968	0.104	0.248	0.00449505	LotjaGi4g1v0283400	ATP synthase subunit beta			AT4G32020	serine/arginine repetitive matrix-like protein													0.419355
1.79027e-07	-0.775473	0.228	0.4	0.00458185	LotjaGi1g1v0771200	Respiratory burst oxidase-like protein			AT1G09090	respiratory burst oxidase-like protein	PvRbohA	Inf+/-,Nod+/-,Fix+/-		Rboh(respiratory burst oxidase homologues, NADPH oxidase) (RbohB)	Lj6g3v1549190		Arthikala, M.-K., Montiel, J., Sánchez-López, R., Nava, N., Cárdenas, L., and Quinto, C. (2017). Respiratory Burst Oxidase Homolog Gene A Is Crucial for Rhizobium Infection and Nodule Maturation and Function in Common Bean. Frontiers in plant science 8, 2003-2003.		Medtr7g113130			Enzyme (Oxidoreductase)	0.57
1.79531e-07	-0.604587	0.409	0.585	0.00459474	LotjaGi1g1v0262100	Protein disulfide-isomerase			AT1G77510	PDI-like 1-2													0.699145
1.81906e-07	-0.54647	0.324	0.494	0.00465553	LotjaGi5g1v0139300	60S ribosomal protein L5			AT3G25520	ribosomal protein L5													0.65587
1.8338e-07	-0.669101	0.344	0.527	0.00469325	LotjaGi1g1v0698500	Histone H2B			AT2G37470	Histone superfamily protein													0.652751
1.84197e-07	0.841871	0.537	0.429	0.00471416	LotjaGi1g1v0524800	Receptor-like kinase			AT1G26150	proline-rich extensin-like receptor kinase 10													1.25175
1.87898e-07	-2.91791	0.015	0.123	0.00480888	LotjaGi6g1v0168300	Plant basic secretory protein family protein, putative			AT2G42900	Plant basic secretory protein (BSP) family protein													0.121951
1.88823e-07	-0.714304	0.583	0.704	0.00483254	LotjaGi1g1v0796200	L-gulonolactone oxidase			AT2G46760	D-arabinono-1,4-lactone oxidase family protein													0.828125
1.89244e-07	-0.646021	0.772	0.863	0.00484333	LotjaGi4g1v0141700	Glycine-rich protein A3			AT4G23470	PLAC8 family protein													0.894554
1.8975e-07	-1.24302	0.143	0.298	0.00485626	LotjaGi2g1v0453000	12-oxophytodienoate reductase-like protein; 12-oxophytodienoate reductase			AT1G76690	12-oxophytodienoate reductase 2													0.479866
1.90139e-07	0.975059	0.355	0.225	0.00486623	LotjaGi4g1v0103700	Hydroxycinnamoyl-CoA shikimate/quinate hydroxycinnamoyltransferase			AT2G19070	spermidine hydroxycinnamoyl transferase													1.57778
1.93292e-07	-1.49283	0.116	0.259	0.00494692	LotjaGi3g1v0457600-LC	Dihydroorotase			AT5G45850	hypothetical protein (DUF688)													0.447876
1.94489e-07	-2.6376	0.019	0.128	0.00497756	LotjaGi4g1v0003100	Class III homeobox-leucine zipper protein			AT5G49800	Polyketide cyclase/dehydrase and lipid transport superfamily protein													0.148438
1.94502e-07	-0.65776	0.398	0.559	0.00497788	LotjaGi3g1v0312600	Cysteine proteinase inhibitor			AT3G12490	cystatin B													0.711986
1.9468e-07	-0.991313	0.193	0.355	0.00498244	LotjaGi1g1v0189100	GDSL esterase/lipase			AT1G29670	GDSL-like Lipase/Acylhydrolase superfamily protein													0.543662
1.95358e-07	1.2799	0.039	0.007	0.0049998	LotjaGi3g1v0242600	Zinc finger family protein			AT1G03840	C2H2 and C2HC zinc fingers superfamily protein													5.57143
1.97242e-07	-1.06754	0.12	0.263	0.00504802	LotjaGi4g1v0128300	Chaperone DnaJ-like protein			AT4G36040	Chaperone DnaJ-domain superfamily protein													0.456274
1.99945e-07	-1.11648	0.154	0.304	0.00511719	LotjaGi3g1v0336000	Glucuronoxylan 4-O-methyltransferase			AT4G09990	glucuronoxylan 4-O-methyltransferase-like protein (DUF579)													0.506579
2.10222e-07	-0.697698	0.236	0.41	0.00538021	LotjaGi2g1v0451700	Nucleotide-diphospho-sugar transferases superfamily protein			AT1G64980	Nucleotide-diphospho-sugar transferases superfamily protein													0.57561
2.1466e-07	-0.756052	0.259	0.421	0.0054938	LotjaGi5g1v0176100	30S ribosomal protein S19			AT1G04270	cytosolic ribosomal protein S15; AT5G09500;Ribosomal protein S19 family protein													0.615202
2.1602e-07	-3.82863	0.019	0.127	0.0055286	LotjaGi1g1v0565700	DUF241 domain protein			AT2G17070	hypothetical protein (DUF241)													0.149606
2.24001e-07	-1.4781	0.093	0.231	0.00573285	LotjaGi1g1v0665600	S-adenosylmethionine-dependent methyltransferase			AT2G41380	S-adenosyl-L-methionine-dependent methyltransferases superfamily protein													0.402597
2.24613e-07	-2.17934	0.066	0.194	0.00574852	LotjaGi4g1v0307500	Auxin efflux carrier component			AT5G57090	Auxin efflux carrier family protein	PIN		IAA		Lj4g3v2139970.1								0.340206
2.25779e-07	-0.496282	0.463	0.656	0.00577836	LotjaGi3g1v0282100	ubiquitin-conjugating enzyme E2			AT3G46460	ubiquitin-conjugating enzyme 13; AT5G59300;ubiquitin-conjugating enzyme E2													0.705793
2.27579e-07	0.436811	0.842	0.801	0.00582442	LotjaGi6g1v0193100	Beta-glucosidase			AT5G20950	Glycosyl hydrolase family protein													1.05119
2.30401e-07	-1.50455	0.054	0.181	0.00589665	LotjaGi3g1v0229500	Avr9/Cf-9 rapidly elicited protein			AT5G51670	hypothetical protein (DUF668)													0.298343
2.36852e-07	-1.27156	0.127	0.274	0.00606176	LotjaGi6g1v0073500	Alpha/beta hydrolase-like protein			AT2G40095	Alpha/beta hydrolase related protein													0.463504
2.37534e-07	-1.47629	0.085	0.221	0.00607922	LotjaGi6g1v0240300	A-kinase anchor protein 9, putative isoform 1			AT5G57340	ras guanine nucleotide exchange factor Q-like protein													0.384615
2.40796e-07	-1.82943	0.042	0.163	0.0061627	LotjaGi2g1v0263100	Sulfate transporter			AT1G22150	sulfate transporter 1;3													0.257669
2.44923e-07	-0.780542	0.266	0.438	0.00626831	LotjaGi3g1v0089700	Basic helix-loop-helix transcription factor			AT3G07340	basic helix-loop-helix (bHLH) DNA-binding superfamily protein													0.607306
2.46856e-07	-1.94271	0.062	0.191	0.0063178	LotjaGi5g1v0235300	origin recognition complex subunit 3			AT5G26731	hypothetical protein													0.324607
2.48998e-07	-0.818052	0.301	0.462	0.00637261	LotjaGi1g1v0586600	50S ribosomal protein L13			AT3G07110	Ribosomal protein L13 family protein													0.651515
2.58269e-07	-1.41666	0.093	0.232	0.00660987	LotjaGi4g1v0071200	protein kinase family protein			AT3G50530	CDPK-related kinase													0.400862
2.62019e-07	-0.497105	0.317	0.489	0.00670585	LotjaGi6g1v0283200	Heavy metal-associated protein			AT4G16380	Heavy metal transport/detoxification superfamily protein													0.648262
2.62492e-07	0.665144	0.641	0.561	0.00671796	LotjaGi1g1v0522800	Calcium-transporting ATPase 3, endoplasmic reticulum-type			AT5G38790	hypothetical protein													1.1426
2.78471e-07	0.438204	0.846	0.817	0.00712691	LotjaGi4g1v0292800	UDP-glucuronate 4-epimerase 4			AT4G30440	UDP-D-glucuronate 4-epimerase 1													1.0355
2.8336e-07	-0.789695	0.085	0.223	0.00725204	LotjaGi6g1v0294200	Lactoylglutathione lyase			AT1G11840	glyoxalase/bleomycin resistance protein/dioxygenase superfamily protein													0.381166
2.84852e-07	-1.05174	0.162	0.313	0.00729021	LotjaGi5g1v0237200	Cytochrome P450, putative			AT2G46950	cytochrome P450, family 709, subfamily B, polypeptide 2													0.517572
2.85868e-07	-1.20761	0.066	0.196	0.00731622	LotjaGi1g1v0033400	Disease resistance protein (TIR-NBS-LRR class)			AT4G09430	disease resistance protein (TIR-NBS-LRR class)													0.336735
2.92106e-07	-0.543136	0.436	0.601	0.00747586	LotjaGi6g1v0300100	30S ribosomal protein S8, putative			AT1G07770	ribosomal protein S15A													0.725458
2.95702e-07	-1.57334	0.023	0.134	0.00756791	LotjaGi2g1v0323400	carboxyl-terminal peptidase, putative (DUF239)			AT1G23340	carboxyl-terminal proteinase, putative (DUF239)													0.171642
2.99372e-07	-2.59641	0.015	0.121	0.00766182	LotjaGi1g1v0322800	Amino acid permease			AT2G01170	bidirectional amino acid transporter 1													0.123967
2.99588e-07	-2.79518	0.019	0.127	0.00766736	LotjaGi3g1v0182900	U-box domain-containing family protein			AT2G35930	plant U-box 23													0.149606
3.01846e-07	-1.12626	0.174	0.325	0.00772515	LotjaGi2g1v0371200	Pectinesterase			AT5G53370	pectin methylesterase PCR fragment F													0.535385
3.04699e-07	-1.58385	0.058	0.183	0.00779817	LotjaGi4g1v0317200	Proteasome inhibitor-like protein, putative			AT3G53970	proteasome inhibitor-like protein													0.31694
3.13966e-07	-0.525511	0.459	0.637	0.00803534	LotjaGi6g1v0308300	30S ribosomal protein S11			AT3G52580	Ribosomal protein S11 family protein													0.720565
3.20671e-07	-0.624331	0.467	0.614	0.00820693	LotjaGi6g1v0113500	Peptidyl-prolyl cis-trans isomerase			AT2G29960	cyclophilin 5													0.760586
3.25998e-07	0.939649	0.537	0.441	0.00834326	LotjaGi6g1v0297050																		1.21769
3.2605e-07	0.639242	0.614	0.504	0.0083446	LotjaGi6g1v0266650																		1.21825
3.26943e-07	-2.7015	0.023	0.131	0.00836744	LotjaGi4g1v0391800	Transducin/WD40 repeat protein			AT1G24530	Transducin/WD40 repeat-like superfamily protein													0.175573
3.43944e-07	-0.532539	0.614	0.74	0.00880256	LotjaGi2g1v0326500	Mitochondrial carrier protein			AT2G22500	uncoupling protein 5; AT4G24570;dicarboxylate carrier 2													0.82973
3.46885e-07	-2.514	0.062	0.184	0.00887782	LotjaGi3g1v0510000	DUF241 domain protein			AT2G17080	hypothetical protein (DUF241)													0.336957
3.48889e-07	0.550812	0.614	0.476	0.00892913	LotjaGi4g1v0150700-LC																		1.28992
3.49135e-07	-0.952578	0.201	0.353	0.00893541	LotjaGi6g1v0326400	Ethylene-responsive transcription factor, putative			AT4G17500	ethylene responsive element binding factor 1													0.569405
3.56148e-07	-1.47686	0.131	0.265	0.00911491	LotjaGi5g1v0211100	Auxin-induced in root cultures protein 12			AT3G07390	auxin-induced in root cultures-like protein													0.49434
3.60418e-07	-0.792939	0.201	0.359	0.00922417	LotjaGi4g1v0081600	Phytanoyl-CoA dioxygenase domain protein			AT2G01490	phytanoyl-CoA dioxygenase (PhyH) family protein													0.559889
3.73054e-07	-0.375159	0.208	0.365	0.00954756	LotjaGi3g1v0448400	Proteophosphoglycan-like protein, putative			AT3G54680	proteophosphoglycan-like protein													0.569863
3.75025e-07	-0.811434	0.154	0.309	0.00959801	LotjaGi3g1v0233300	GRAS family transcription factor			AT1G50600	scarecrow-like 5													0.498382
3.83061e-07	-0.706302	0.537	0.666	0.00980369	LotjaGi5g1v0323100	Zinc finger protein			AT1G27730	salt tolerance zinc finger													0.806306
3.91336e-07	0.851888	0.32	0.192	0.0100155	LotjaGi6g1v0342200	Calcium-binding family protein			AT4G27280	Calcium-binding EF-hand family protein													1.66667
3.97039e-07	-0.472968	0.375	0.554	0.0101614	LotjaGi1g1v0619300	Amino acid transporter, putative			AT5G40780	lysine histidine transporter 1													0.676895
3.98848e-07	-2.23178	0.05	0.168	0.0102077	LotjaGi3g1v0369100	GATA transcription factor			AT4G32890	GATA transcription factor 9													0.297619
4.04023e-07	-0.804396	0.093	0.234	0.0103402	LotjaGi3g1v0141300	NAC domain-containing protein			AT1G56010	NAC domain containing protein 1													0.397436
4.04543e-07	-0.410493	0.467	0.634	0.0103535	LotjaGi6g1v0139700	Heat shock protein 90; Chaperone protein htpG family protein			AT5G56000	HEAT SHOCK PROTEIN 81.4													0.736593
4.11311e-07	-0.634125	0.328	0.502	0.0105267	LotjaGi6g1v0234100	60S ribosomal protein L7			AT2G01250	Ribosomal protein L30/L7 family protein													0.653386
4.14369e-07	0.743389	0.618	0.564	0.010605	LotjaGi3g1v0069300	Cyclin family protein			AT2G44740	cyclin p4;1													1.09574
4.32286e-07	-1.08053	0.378	0.536	0.0110635	LotjaGi2g1v0453400	12-oxophytodienoate reductase-like protein			AT1G76680	12-oxophytodienoate reductase 1													0.705224
4.35556e-07	-1.62168	0.046	0.165	0.0111472	LotjaGi5g1v0246100	DnaJ			AT4G02100	Heat shock protein DnaJ with tetratricopeptide repeat-containing protein													0.278788
4.3696e-07	-2.12135	0.069	0.195	0.0111831	LotjaGi1g1v0711900-LC	Fatty acid oxidation complex subunit alpha			AT4G13750	Histidine kinase-, DNA gyrase B-, and HSP90-like ATPase family protein													0.353846
4.51984e-07	0.831751	0.463	0.333	0.0115676	LotjaGi2g1v0343300	CYCLOPS	CYCLOPS	TF	AT2G45910	U-box domain-containing protein kinase family protein	Cyclops	inf* nod+/-	SYM	IPD3	Lj2g3v1549600.1		http://dx.doi.org/10.1016/j.chom.2014.01.011		MtIPD3 (Medtr5g026850) MtIPD3L (Medtr8g071320)				1.39039
4.52378e-07	-0.959791	0.309	0.477	0.0115777	LotjaGi2g1v0168500	Eukaryotic translation initiation factor 6			AT3G55620	Translation initiation factor IF6													0.647799
4.57375e-07	-1.05802	0.154	0.297	0.0117056	LotjaGi3g1v0120700	imidazolonepropionase (Protein of unknown function, DUF642)			AT3G08030	DNA-directed RNA polymerase subunit beta (Protein of unknown function, DUF642)													0.518519
4.61547e-07	-0.706288	0.402	0.582	0.0118124	LotjaGi2g1v0349200	Glycine-rich protein			AT4G23470	PLAC8 family protein													0.690722
4.65271e-07	-0.743021	0.421	0.571	0.0119077	LotjaGi5g1v0225500	60S ribosomal protein L18			AT3G05590	ribosomal protein L18													0.737303
4.68477e-07	-0.620381	0.22	0.373	0.0119897	LotjaGi1g1v0304700	50S ribosomal protein L16; Ribosomal protein			AT1G26910	Ribosomal protein L16p/L10e family protein													0.589812
4.68732e-07	-0.770421	0.402	0.555	0.0119963	LotjaGi3g1v0107200	40S ribosomal protein S19			AT5G61170	Ribosomal protein S19e family protein; AT3G02080;Ribosomal protein S19e family protein													0.724324
4.75167e-07	-0.478652	0.259	0.429	0.012161	LotjaGi5g1v0325300	Thioredoxin-like protein			AT2G18990	thioredoxin-like/ATP-binding protein													0.60373
4.81662e-07	-0.627041	0.471	0.638	0.0123272	LotjaGi6g1v0317100	Thiosulfate sulfurtransferase GlpE			AT2G21045	Rhodanese/Cell cycle control phosphatase superfamily protein													0.738245
4.82486e-07	-2.55767	0.015	0.119	0.0123483	LotjaGi5g1v0234600	Pectin acetylesterase			AT5G26670	Pectinacetylesterase family protein													0.12605
4.87872e-07	-1.34218	0.108	0.244	0.0124861	LotjaGi3g1v0551400	Receptor protein kinase, putative			AT4G08850	Leucine-rich repeat receptor-like protein kinase family protein													0.442623
4.90241e-07	0.755373	0.363	0.225	0.0125467	LotjaGi6g1v0303700	Receptor-like kinase			AT5G18910	Protein kinase superfamily protein													1.61333
4.91912e-07	-2.97747	0.031	0.14	0.0125895	LotjaGi3g1v0450900	Heavy metal transport/detoxification protein; Heavy metal transport/detoxification superfamily protein			AT1G06330	Heavy metal transport/detoxification superfamily protein													0.221429
4.91933e-07	-0.963633	0.178	0.327	0.01259	LotjaGi4g1v0199100	Ethylene-responsive transcription factor			AT4G17500	ethylene responsive element binding factor 1													0.544343
4.99069e-07	1.38884	0.151	0.068	0.0127727	LotjaGi1g1v0335100	nuclear polyadenylated RNA-binding protein			AT5G50830	nuclear polyadenylated RNA-binding protein													2.22059
5.19652e-07	-1.46105	0.093	0.223	0.0132995	LotjaGi1g1v0139500	Glutathione s-transferase, putative			AT5G62480	glutathione S-transferase tau 9													0.41704
5.24196e-07	-0.602498	0.417	0.572	0.0134157	LotjaGi3g1v0466200	Succinate dehydrogenase subunit 3			AT4G32210	succinate dehydrogenase 3-2													0.729021
5.36212e-07	-1.73898	0.093	0.221	0.0137233	LotjaGi4g1v0101500	WRKY family transcription factor			AT2G23320	WRKY DNA-binding protein 15													0.420814
5.37633e-07	-1.15536	0.263	0.413	0.0137596	LotjaGi5g1v0194700	DUF1442 family protein			AT5G62280	DUF1442 family protein (DUF1442)													0.636804
5.44032e-07	-0.907878	0.073	0.205	0.0139234	LotjaGi2g1v0357700	Lysine/histidine transporter			AT1G47670	Transmembrane amino acid transporter family protein													0.356098
5.50276e-07	-1.82456	0.066	0.188	0.0140832	LotjaGi3g1v0511300	BZIP transcription factor			AT1G75390	basic leucine-zipper 44													0.351064
5.51236e-07	-0.874961	0.085	0.217	0.0141078	LotjaGi1g1v0732000	Sugar transporter family protein			AT2G48020	Major facilitator superfamily protein													0.391705
5.51846e-07	-1.30513	0.1	0.235	0.0141234	LotjaGi1g1v0558100	phospholipase-like protein (PEARLI 4) family protein			AT2G16900	phospholipase-like protein (PEARLI 4) family protein													0.425532
5.55261e-07	0.54102	0.734	0.727	0.0142108	LotjaGi5g1v0025900	Succinate dehydrogenase subunit 5, mitochondrial			AT1G47420	succinate dehydrogenase 5													1.00963
5.59144e-07	-0.701868	0.17	0.319	0.0143102	LotjaGi6g1v0274100	Patatin			AT2G39220	PATATIN-like protein 6													0.532915
5.60931e-07	-1.70618	0.058	0.179	0.0143559	LotjaGi2g1v0285600	DUF1262 family protein			AT1G13520	hypothetical protein (DUF1262)													0.324022
5.6286e-07	-0.867526	0.12	0.266	0.0144053	LotjaGi3g1v0359300	Glutaredoxin			AT3G15660	glutaredoxin 4													0.451128
5.64953e-07	-0.981418	0.127	0.273	0.0144588	LotjaGi1g1v0039300-LC	Disease resistance protein (TIR-NBS-LRR class)			AT4G12010	Disease resistance protein (TIR-NBS-LRR class) family													0.465201
5.97311e-07	-0.968045	0.158	0.308	0.015287	LotjaGi6g1v0155500	Yippee family putative zinc-binding protein			AT5G55135	hypothetical protein													0.512987
6.0433e-07	-0.290593	0.116	0.265	0.0154666	LotjaGi4g1v0161200	Nicotinamidase 1			AT2G22570	nicotinamidase 1													0.437736
6.0943e-07	-1.0657	0.069	0.2	0.0155972	LotjaGi1g1v0378300-LC	Sister chromatid cohesion protein PDS5 like B-B			AT4G31880	transcriptional regulator													0.345
6.11098e-07	-2.48039	0.031	0.139	0.0156398	LotjaGi4g1v0235600	2-oxoglutarate (2OG) and Fe(II)-dependent oxygenase superfamily protein			AT1G17020	senescence-related gene 1													0.223022
6.13806e-07	-0.575129	0.278	0.446	0.0157091	LotjaGi2g1v0368700	50S ribosomal protein L23			AT3G55280	ribosomal protein L23AB													0.623318
6.18677e-07	-1.35506	0.197	0.342	0.0158338	LotjaGi2g1v0251400	Zinc finger AN1 domain stress-associated protein			AT3G28210	zinc finger (AN1-like) family protein													0.576023
6.21678e-07	0.955423	0.328	0.201	0.0159106	LotjaGi2g1v0327800	Kinase interacting (KIP1-like) family protein			AT2G22560	Kinase interacting (KIP1-like) family protein													1.63184
6.26428e-07	1.81787	0.124	0.051	0.0160322	LotjaGi1g1v0458200-LC	DUF223 domain protein			AT2G05642	Nucleic acid-binding, OB-fold-like protein													2.43137
6.30456e-07	-0.638281	0.22	0.384	0.0161353	LotjaGi2g1v0149900	Post-GPI attachment to proteins factor 3			AT1G16560	Per1-like family protein													0.572917
6.38326e-07	-1.18424	0.073	0.201	0.0163367	LotjaGi1g1v0644500	Beta-glucosidase			AT5G04885	Glycosyl hydrolase family protein; AT5G20950;Glycosyl hydrolase family protein													0.363184
6.38648e-07	-0.683666	0.054	0.178	0.0163449	LotjaGi4g1v0247200	WRKY family transcription factor			AT1G18860	WRKY DNA-binding protein 61													0.303371
6.42134e-07	-1.5099	0.104	0.238	0.0164341	LotjaGi1g1v0733700	Peptidyl-prolyl cis-trans isomerase			AT2G36130	Cyclophilin-like peptidyl-prolyl cis-trans isomerase family protein													0.436975
6.53276e-07	-0.431311	0.676	0.819	0.0167193	LotjaGi2g1v0321000	ADP-ribosylation factor; ADP-ribosylation factor, putative, expressed; ADP ribosylation factor			AT1G10630	ADP-ribosylation factor A1F; AT5G14670;ADP-ribosylation factor A1B													0.825397
6.60272e-07	-0.822998	0.247	0.413	0.0168983	LotjaGi1g1v0058600	RING/U-box superfamily protein, putative; 50S ribosomal protein L5; 60S ribosomal protein L11			AT3G58720	RING/U-box superfamily protein; AT2G42740;ribosomal protein large subunit 16A													0.598063
6.62603e-07	-0.890178	0.216	0.374	0.016958	LotjaGi5g1v0290900	Trihelix transcription factor GT-2			AT1G76890	Duplicated homeodomain-like superfamily protein													0.57754
6.64331e-07	-1.46041	0.073	0.198	0.0170022	LotjaGi1g1v0722900	Pectin lyase-like superfamily protein			AT3G57790	Pectin lyase-like superfamily protein													0.368687
6.64388e-07	-1.04641	0.143	0.289	0.0170037	LotjaGi2g1v0431600	F-box protein PP2-A13			AT1G12710	phloem protein 2-A12													0.49481
6.71339e-07	-0.57478	0.355	0.511	0.0171816	LotjaGi1g1v0129500	50S ribosomal protein L16; 60s ribosomal protein; Ribosomal protein			AT1G26910	Ribosomal protein L16p/L10e family protein													0.694716
6.77913e-07	-1.75199	0.085	0.211	0.0173498	LotjaGi1g1v0702200	RmlC-like cupins superfamily protein			AT3G04300	RmlC-like cupins superfamily protein													0.402844
6.87115e-07	-1.22938	0.247	0.387	0.0175853	LotjaGi5g1v0174700	Auxin-responsive protein			AT5G43700	AUX/IAA transcriptional regulator family protein													0.638243
7.0422e-07	-0.657171	0.073	0.206	0.0180231	LotjaGi5g1v0060200	F-box protein			AT2G25490	EIN3-binding F box protein 1	EBF1	ET++(At)	ET										0.354369
7.14335e-07	-1.44964	0.1	0.232	0.018282	LotjaGi4g1v0438500	GRAM domain protein/ABA-responsive-like protein			AT5G08350	GRAM domain-containing protein / ABA-responsive protein-like protein													0.431034
7.33636e-07	-1.14919	0.154	0.302	0.018776	LotjaGi2g1v0329500	Alcohol dehydrogenase, putative			AT4G37980	cinnamyl alcohol dehydrogenase 7													0.509934
7.54681e-07	-1.05859	0.151	0.291	0.0193145	LotjaGi1g1v0052900	Late embryogenesis abundant protein Lea14			AT2G44060	Late embryogenesis abundant protein, group 2													0.5189
7.58851e-07	-1.25403	0.127	0.267	0.0194213	LotjaGi3g1v0197600	Ferritin			AT5G01600	ferretin 1													0.475655
7.77128e-07	-1.30975	0.058	0.179	0.019889	LotjaGi6g1v0334200	Receptor-like kinase			AT3G09010	Protein kinase superfamily protein													0.324022
7.79479e-07	-0.461857	0.259	0.425	0.0199492	LotjaGi1g1v0695900	Arginine/serine-rich splicing factor, putative			AT3G53500	RNA-binding (RRM/RBD/RNP motifs) family protein with retrovirus zinc finger-like domain-containing protein													0.609412
7.86667e-07	-1.20525	0.058	0.177	0.0201332	LotjaGi2g1v0375200	Ribonuclease H; Scarecrow transcription factor family protein			AT5G61090	Polynucleotidyl transferase, ribonuclease H-like superfamily protein; AT1G07530;SCARECROW-like 14													0.327684
7.91473e-07	-0.678884	0.143	0.285	0.0202562	LotjaGi4g1v0113200	DUF4228 domain protein			AT2G23690	HTH-type transcriptional regulator													0.501754
7.91833e-07	0.243694	0.568	0.369	0.0202654	LotjaGi1g1v0144700	Protein EXORDIUM-like 1			AT5G64260	EXORDIUM like 2													1.5393
8.00617e-07	-0.930317	0.112	0.254	0.0204902	LotjaGi3g1v0284500	Scarecrow transcription factor family protein			AT2G29060	GRAS family transcription factor													0.440945
8.07677e-07	-1.20937	0.1	0.234	0.0206709	LotjaGi1g1v0736000	Late embryogenesis abundant (LEA) hydroxyproline-rich glycoprotein family, putative			AT5G06320	NDR1/HIN1-like 3													0.42735
8.13606e-07	-0.704384	0.301	0.462	0.0208226	LotjaGi6g1v0191700	Late embryogenesis abundant (LEA) hydroxyproline-rich glycoprotein family			AT2G27080	Late embryogenesis abundant (LEA) hydroxyproline-rich glycoprotein family													0.651515
8.18971e-07	-1.27092	0.1	0.232	0.0209599	LotjaGi3g1v0317100	Nudix hydrolase-like protein			AT3G12600	nudix hydrolase homolog 16													0.431034
8.21719e-07	-0.718376	0.27	0.421	0.0210303	LotjaGi4g1v0194200	Calcineurin B-like protein			AT4G17615	calcineurin B-like protein 1													0.64133
8.29758e-07	-0.509927	0.448	0.615	0.021236	LotjaGi5g1v0185300	Phosphate transporter			AT2G38940	phosphate transporter 1;4													0.728455
8.33913e-07	-0.694207	0.29	0.451	0.0213423	LotjaGi4g1v0027100	Fatty acid 2-hydroxylase			AT2G34770	fatty acid hydroxylase 1													0.643016
8.36899e-07	-1.44019	0.097	0.228	0.0214187	LotjaGi1g1v0602300-LC	Glycosyl hydrolase family 10 protein			AT4G33830	Glycosyl hydrolase family 10 protein													0.425439
8.57176e-07	-1.03415	0.062	0.183	0.0219377	LotjaGi1g1v0482400	Auxin efflux carrier family protein			AT5G09270	transmembrane protein													0.338798
8.61817e-07	-0.338611	0.344	0.539	0.0220565	LotjaGi4g1v0109000	NBS-LRR disease resistance protein			AT5G66900	Disease resistance protein (CC-NBS-LRR class) family													0.638219
8.7418e-07	-0.918372	0.135	0.277	0.0223729	LotjaGi4g1v0443200	AP-1 complex subunit sigma-like protein			AT2G19790	SNARE-like superfamily protein													0.487365
8.7583e-07	-0.979737	0.062	0.184	0.0224151	LotjaGi1g1v0464700	Cytochrome P450 family protein			AT2G45550	cytochrome P450, family 76, subfamily C, polypeptide 4													0.336957
8.85236e-07	0.399676	0.807	0.758	0.0226558	LotjaGi3g1v0406500	Receptor-like protein kinase			AT1G53730	STRUBBELIG-receptor family 6													1.06464
8.87466e-07	-0.857657	0.189	0.347	0.0227129	LotjaGi6g1v0003300	60S ribosomal L14-like protein			AT2G20450	Ribosomal protein L14													0.544669
8.90434e-07	0.923212	0.239	0.13	0.0227889	LotjaGi5g1v0029000	SPla/RYanodine receptor (SPRY) domain protein			AT4G06536	SPla/RYanodine receptor (SPRY) domain-containing protein													1.83846
8.92048e-07	-1.05312	0.247	0.406	0.0228302	LotjaGi3g1v0532300	Urb2/Npa2 family protein			AT4G30150	Urb2/Npa2 family protein													0.608374
8.9809e-07	-0.308034	0.282	0.465	0.0229848	LotjaGi5g1v0037500	Squalene monooxygenase			AT1G58440	FAD/NAD(P)-binding oxidoreductase family protein													0.606452
8.98424e-07	-1.47249	0.17	0.303	0.0229934	LotjaGi5g1v0339300	VQ motif protein			AT1G68450	VQ motif-containing protein													0.561056
9.1339e-07	-0.995631	0.127	0.264	0.0233764	LotjaGi6g1v0176100	Glutathione S-transferase			AT2G30860	glutathione S-transferase PHI 9													0.481061
9.19823e-07	-0.700408	0.317	0.478	0.023541	LotjaGi1g1v0077000	Zinc finger CCCH domain protein, putative			AT2G40140	zinc finger (CCCH-type) family protein													0.66318
9.22732e-07	0.284407	0.988	0.967	0.0236155	LotjaGi3g1v0068000	Blue copper protein			AT2G32300	uclacyanin 1													1.02172
9.26089e-07	2.12081	0.058	0.016	0.0237014	LotjaGi1g1v0775300	Basic helix-loop-helix transcription factor			AT1G72210	basic helix-loop-helix (bHLH) DNA-binding superfamily protein													3.625
9.28573e-07	-0.845004	0.243	0.393	0.023765	LotjaGi2g1v0353700	Auxin efflux carrier family protein			AT5G65980	Auxin efflux carrier family protein													0.618321
9.29086e-07	-0.740556	0.243	0.411	0.0237781	LotjaGi5g1v0072400	Glutathione S-transferase			AT5G02790	Glutathione S-transferase family protein													0.591241
9.29981e-07	-0.239169	0.768	0.509	0.023801	LotjaGi1g1v0109100	Peroxidase			AT5G05340	Peroxidase superfamily protein													1.50884
9.39781e-07	-0.605233	0.228	0.385	0.0240518	LotjaGi6g1v0045000	26S protease regulatory subunit			AT5G58290	regulatory particle triple-A ATPase 3													0.592208
9.40711e-07	-1.06395	0.054	0.172	0.0240756	LotjaGi2g1v0063300	Cytochrome P450, putative			AT1G75130	cytochrome P450, family 721, subfamily A, polypeptide 1													0.313953
9.4165e-07	-3.9601	0.004	0.093	0.0240997	LotjaGi4g1v0402000	Cytochrome P450 family protein			AT5G07990	Cytochrome P450 superfamily protein													0.0430108
9.49859e-07	-0.591314	0.463	0.616	0.0243097	LotjaGi1g1v0079600	60S acidic ribosomal protein P0			AT2G40010	Ribosomal protein L10 family protein													0.751623
9.50288e-07	0.214032	0.985	0.977	0.0243207	LotjaGi6g1v0254300	Major allergen d 1; Class-10 pathogenesis-related protein 1			AT1G24020	MLP-like protein 423													1.00819
9.54673e-07	0.729059	0.517	0.381	0.024433	LotjaGi4g1v0286800	Basic helix-loop-helix transcription factor			AT2G24260	LJRHL1-like 1													1.35696
9.56458e-07	0.242299	0.903	0.824	0.0244786	LotjaGi4g1v0096700	Peroxidase			AT5G67400	root hair specific 19													1.09587
9.61433e-07	-0.512214	0.266	0.438	0.0246059	LotjaGi3g1v0310200	40S ribosomal protein S28			AT3G10090	Nucleic acid-binding, OB-fold-like protein													0.607306
9.68217e-07	-0.619776	0.116	0.259	0.0247796	LotjaGi1g1v0505200	CASP-like protein			AT5G15290	Uncharacterized protein family (UPF0497)													0.447876
1.00458e-06	-0.469499	0.541	0.704	0.0257103	LotjaGi1g1v0597200	Protein kinase superfamily protein			AT4G13190	Protein kinase superfamily protein													0.768466
1.01562e-06	-0.667885	0.259	0.422	0.0259929	LotjaGi4g1v0249100	30S ribosomal protein S4			AT5G39850	Ribosomal protein S4													0.613744
1.04003e-06	-2.07731	0.054	0.17	0.0266174	LotjaGi1g1v0566100	Glucose-1-phosphate adenylyltransferase			AT4G39210	Glucose-1-phosphate adenylyltransferase family protein; AT2G21590;Glucose-1-phosphate adenylyltransferase family protein													0.317647
1.07708e-06	-1.49336	0.069	0.196	0.0275657	LotjaGi3g1v0174000	3-oxoacyl-[acyl-carrier-protein] synthase 3			AT2G27770	DUF868 family protein (DUF868)													0.352041
1.09926e-06	-0.953979	0.228	0.372	0.0281335	LotjaGi1g1v0630300	Endosomal targeting BRO1-like domain protein			AT5G14020	Endosomal targeting BRO1-like domain-containing protein													0.612903
1.10093e-06	-1.03424	0.178	0.324	0.028176	LotjaGi3g1v0448800	Basic-leucine zipper (BZIP) transcription factor family protein, putative			AT3G58120	Basic-leucine zipper (bZIP) transcription factor family protein													0.549383
1.11708e-06	-0.13949	0.089	0.226	0.0285895	LotjaGi3g1v0247900	Ketol-acid reductoisomerase; Ketol-acid reductoisomerase (NADP(+))			AT3G58610	ketol-acid reductoisomerase													0.393805
1.11805e-06	-0.882706	0.197	0.35	0.0286142	LotjaGi6g1v0314400	Transcription factor GTE12			AT5G46550	DNA-binding bromodomain-containing protein													0.562857
1.16016e-06	-0.981954	0.035	0.141	0.029692	LotjaGi2g1v0313000	TPX2 (Targeting protein for Xklp2) family protein, putative			AT1G70100	neurofilament heavy protein													0.248227
1.17009e-06	-0.580168	0.224	0.384	0.0299461	LotjaGi1g1v0184900	Enhanced disease susceptibility 1 protein			AT3G48090	alpha/beta-Hydrolases superfamily protein	GDP(?)	affects nitrogen fixation??		Not sure if the number is correct							Aleksandr Gavrin works with these and their role in nodulation		0.583333
1.18436e-06	-0.576915	0.51	0.669	0.0303114	LotjaGi2g1v0320400	Carbonic anhydrase			AT5G14740	carbonic anhydrase 2													0.762332
1.18587e-06	-1.06853	0.228	0.365	0.0303499	LotjaGi1g1v0324200	NAC domain-containing protein			AT1G01720	NAC (No Apical Meristem) domain transcriptional regulator superfamily protein													0.624658
1.1867e-06	-1.22665	0.039	0.15	0.0303713	LotjaGi4g1v0063200	Cytochrome P450			AT4G36220	ferulic acid 5-hydroxylase 1													0.26
1.19286e-06	-2.09566	0.039	0.147	0.0305289	LotjaGi3g1v0074100	DUF1005 family protein; nuclear factor 1 A-type protein (DUF1005)			AT5G17640	nuclear factor 1 A-type protein (DUF1005)													0.265306
1.19622e-06	-0.610594	0.568	0.702	0.0306148	LotjaGi5g1v0189400	60S ribosomal L14-like protein			AT2G20450	Ribosomal protein L14													0.809117
1.19931e-06	-0.614751	0.266	0.433	0.0306939	LotjaGi1g1v0263000	Acyl-CoA N-acyltransferases (NAT) superfamily protein			AT1G21770	Acyl-CoA N-acyltransferases (NAT) superfamily protein													0.614319
1.20445e-06	-1.61761	0.085	0.204	0.0308254	LotjaGi3g1v0174800	60S acidic ribosomal protein			AT3G44590	60S acidic ribosomal protein family													0.416667
1.23916e-06	-1.16254	0.143	0.279	0.0317139	LotjaGi3g1v0227700-LC	Hsp70 nucleotide exchange factor fes1			AT3G09350	Fes1A													0.512545
1.26688e-06	-0.715912	0.147	0.287	0.0324233	LotjaGi4g1v0049200	F-box protein			AT1G61340	F-box family protein													0.512195
1.27495e-06	-2.75042	0.019	0.117	0.0326298	LotjaGi3g1v0528400	Peroxidase			AT1G14550	Peroxidase superfamily protein													0.162393
1.28664e-06	-1.01317	0.058	0.177	0.0329289	LotjaGi2g1v0454300	Kinase interacting (KIP1-like) family protein, putative			AT3G22790	Kinase interacting (KIP1-like) family protein													0.327684
1.28703e-06	-0.295986	0.181	0.329	0.032939	LotjaGi3g1v0344800	O-fucosyltransferase family protein			AT3G21190	O-fucosyltransferase family protein													0.550152
1.29063e-06	-0.678983	0.039	0.149	0.0330312	LotjaGi1g1v0689500	Translin			AT2G37020	Translin family protein													0.261745
1.29574e-06	-2.09912	0.039	0.148	0.0331618	LotjaGi4g1v0228500-LC	Pyrroline-5-carboxylate reductase 1			AT5G50175	transmembrane protein													0.263514
1.30629e-06	-1.46546	0.108	0.236	0.0334318	LotjaGi5g1v0352800-LC																		0.457627
1.31943e-06	-0.669782	0.162	0.312	0.0337681	LotjaGi4g1v0035700	Inosine-5'-monophosphate dehydrogenase			AT5G64250	Aldolase-type TIM barrel family protein													0.519231
1.33314e-06	-1.30334	0.093	0.217	0.0341191	LotjaGi5g1v0233200	myosin heavy chain, cardiac protein			AT5G26770	myosin heavy chain, cardiac protein													0.428571
1.34439e-06	-0.880678	0.139	0.278	0.0344069	LotjaGi1g1v0643400	Transmembrane protein, putative			AT5G18130	transmembrane protein													0.5
1.36865e-06	-0.583059	0.093	0.218	0.0350278	LotjaGi6g1v0195600	50S ribosomal protein L11			AT4G35490	mitochondrial ribosomal protein L11													0.426606
1.36886e-06	-0.75863	0.093	0.225	0.0350333	LotjaGi5g1v0170800	Bax inhibitor-1 family protein			AT1G03070	Bax inhibitor-1 family protein													0.413333
1.39315e-06	-0.483235	0.228	0.399	0.0356548	LotjaGi1g1v0445600	DUF538 family protein (Protein of unknown function, DUF538)			AT3G08890	hypothetical protein (Protein of unknown function, DUF538)													0.571429
1.40717e-06	-1.58935	0.1	0.229	0.0360137	LotjaGi4g1v0445800-LC																		0.436681
1.43391e-06	-0.663336	0.135	0.272	0.0366981	LotjaGi3g1v0172700	Histone deacetylase, putative			AT5G03740	histone deacetylase 2C													0.496324
1.43684e-06	-0.746615	0.116	0.251	0.0367729	LotjaGi4g1v0065700	Dolichol-phosphate mannosyltransferase			AT1G20575	Nucleotide-diphospho-sugar transferases superfamily protein													0.462151
1.44541e-06	-1.02515	0.089	0.219	0.0369925	LotjaGi4g1v0358500	Ribosomal protein S24/S35, mitochondrial			AT3G18240	Ribosomal protein S24/S35													0.406393
1.44771e-06	0.487138	0.714	0.635	0.0370513	LotjaGi4g1v0105200	Heat shock transcription factor			AT4G36990	heat shock factor 4													1.12441
1.46527e-06	-0.830792	0.22	0.366	0.0375006	LotjaGi5g1v0196200	O-methyltransferase, putative			AT4G35160	O-methyltransferase family protein													0.601093
1.48168e-06	-0.530814	0.232	0.399	0.0379205	LotjaGi3g1v0233900	Histone H2A			AT5G54640	Histone superfamily protein; AT4G27230;histone H2A 2													0.581454
1.4853e-06	0.798553	0.382	0.245	0.0380133	LotjaGi3g1v0177500	Rho GTPase-activating protein			AT5G22400	Rho GTPase activating protein with PAK-box/P21-Rho-binding domain-containing protein													1.55918
1.48688e-06	-1.43125	0.05	0.164	0.0380538	LotjaGi4g1v0358100	Protein kinase family protein; Kinase family protein			AT1G18390	Serine/Threonine kinase family catalytic domain protein; AT1G25390;Protein kinase superfamily protein													0.304878
1.48918e-06	-1.31327	0.077	0.199	0.0381126	LotjaGi3g1v0299300-LC	Ethylene-responsive transcription factor, putative			AT5G47230	ethylene responsive element binding factor 5													0.386935
1.48921e-06	-0.740666	0.255	0.415	0.0381132	LotjaGi3g1v0163000	senescence regulator (Protein of unknown function, DUF584)			AT3G45210	transcription initiation factor TFIID subunit (Protein of unknown function, DUF584)													0.614458
1.49436e-06	-0.322635	0.22	0.383	0.0382452	LotjaGi3g1v0198000	Abscisic acid receptor			AT2G38310	PYR1-like 4	PYL												0.574413
1.49872e-06	-0.656751	0.243	0.403	0.0383567	LotjaGi2g1v0276400	Sarcoplasmic/endoplasmic reticulum calcium ATPase 3			AT1G68440	transmembrane protein													0.602978
1.49949e-06	-0.83045	0.174	0.323	0.0383765	LotjaGi1g1v0698800	Eukaryotic translation initiation factor 3 subunit A			AT4G11420	eukaryotic translation initiation factor 3A													0.5387
1.51097e-06	-0.348973	0.394	0.59	0.0386704	LotjaGi3g1v0341600	26S protease regulatory subunit, putative			AT5G19990	regulatory particle triple-A ATPase 6A													0.667797
1.56266e-06	-0.581551	0.297	0.468	0.0399931	LotjaGi6g1v0233400	WRKY family transcription factor			AT4G31550	WRKY DNA-binding protein 11													0.634615
1.57776e-06	-0.550244	0.236	0.402	0.0403795	LotjaGi6g1v0186500	Late embryogenesis abundant protein Lea14			AT2G44060	Late embryogenesis abundant protein, group 2													0.587065
1.58872e-06	-1.05813	0.073	0.193	0.0406602	LotjaGi1g1v0215700	WRKY family transcription factor			AT5G15130	WRKY DNA-binding protein 72													0.378238
1.64235e-06	-0.675363	0.151	0.293	0.0420326	LotjaGi2g1v0223300	30S ribosomal protein S6			AT3G18760	Translation elongation factor EF1B/ribosomal protein S6 family protein													0.515358
1.64274e-06	-1.38505	0.093	0.217	0.0420427	LotjaGi6g1v0257600	Beta-1,3-glucanase			AT4G16260	Glycosyl hydrolase superfamily protein													0.428571
1.64856e-06	-0.675706	0.174	0.32	0.0421915	LotjaGi1g1v0137500	Eukaryotic translation initiation factor 3 subunit G			AT3G11400	eukaryotic translation initiation factor 3G1													0.54375
1.67837e-06	2.4061	0.042	0.01	0.0429546	LotjaGi1g1v0499400	Cytochrome P450 family protein			AT2G45550	cytochrome P450, family 76, subfamily C, polypeptide 4													4.2
1.68009e-06	-0.983088	0.336	0.472	0.0429985	LotjaGi5g1v0070300	Zinc finger family protein			AT2G37430	C2H2 and C2HC zinc fingers superfamily protein													0.711864
1.68931e-06	-0.411071	0.378	0.556	0.0432346	LotjaGi4g1v0350900	Endo-1,3(4)-beta-D-glucanase			AT3G23600	alpha/beta-Hydrolases superfamily protein													0.679856
1.69175e-06	-1.26255	0.058	0.174	0.0432968	LotjaGi2g1v0342000	Disease resistance protein (TIR-NBS-LRR class), putative			AT5G17680	disease resistance protein (TIR-NBS-LRR class)													0.333333
1.70836e-06	-0.87514	0.656	0.739	0.043722	LotjaGi1g1v0644000-LC	MAEBL domain protein; Leucine-rich repeat (LRR) family protein			AT1G56660	MAEBL domain protein; AT1G15660;centromere protein C													0.887686
1.73461e-06	-0.57101	0.205	0.368	0.0443939	LotjaGi5g1v0361500	Tonneau protein 1b			AT3G55005	tonneau 1b (TON1b)													0.557065
1.75371e-06	-0.250256	0.116	0.256	0.0448827	LotjaGi1g1v0285200	Pectinesterase			AT3G49220	Plant invertase/pectin methylesterase inhibitor superfamily													0.453125
1.76444e-06	-0.312491	0.151	0.296	0.0451573	LotjaGi6g1v0300000	Endo-1,3,1,4-beta-D-glucanase			AT3G23600	alpha/beta-Hydrolases superfamily protein													0.510135
1.76735e-06	-0.870009	0.166	0.311	0.0452317	LotjaGi1g1v0592400	40S ribosomal protein S8			AT5G59240	Ribosomal protein S8e family protein													0.533762
1.7822e-06	-0.908687	0.127	0.262	0.0456118	LotjaGi1g1v0065900	Receptor-like protein kinase			AT2G33580	Protein kinase superfamily protein	Lys14		Lys		Lj2g3v2899900.1								0.484733
1.79163e-06	-1.40465	0.139	0.272	0.0458533	LotjaGi5g1v0232400	Hexosyltransferase			AT1G56600	galactinol synthase 2													0.511029
1.79616e-06	-1.54385	0.135	0.263	0.0459692	LotjaGi6g1v0042100	Expansin			AT2G40610	expansin A8													0.513308
1.80225e-06	1.21656	0.236	0.132	0.0461251	LotjaGi3g1v0039600-LC	Gag polyprotein			AT4G16295	S-protein homologue 1													1.78788
1.89704e-06	-0.615149	0.351	0.529	0.048551	LotjaGi1g1v0703000	Pleiotropic drug resistance ABC transporter			AT1G15520	pleiotropic drug resistance 12													0.663516

### Sheet: wt c1
p_val	avg_log2FC	pct.1	pct.2	p_val_adj	gene	Lotus_annotation	Gene	Function	V1	V2	Short name	phenotype	Gene family	Other names/comments	MG20 3.0 id	Mutant ID/names	references	Arabidopsis homolog	Medicago name/ID	Other ids	comments	function	ratiopct1_2
1.91685e-106	3.28402	0.693	0.142	4.90579e-102	LotjaGi3g1v0317300	Aspartic proteinase nepenthesin-1			AT5G07030	Eukaryotic aspartyl protease family protein													4.88028
6.59366e-96	2.42395	0.847	0.246	1.68752e-91	LotjaGi5g1v0003400	Expansin			AT1G20190	expansin 11													3.44309
2.80568e-90	2.22474	0.767	0.197	7.18057e-86	LotjaGi2g1v0163300	Kunitz trypsin inhibitor			AT1G17860	Kunitz family trypsin and protease inhibitor protein													3.8934
6.56281e-74	2.12243	0.891	0.397	1.67962e-69	LotjaGi3g1v0495200	Leucine-rich repeat receptor-like protein kinase family			AT3G20820	Leucine-rich repeat (LRR) family protein													2.24433
1.78171e-72	-2.72484	0.738	0.954	4.55994e-68	LotjaGi4g1v0038100	Arabinogalactan protein			AT5G64310	arabinogalactan protein 1													0.773585
6.17879e-71	-2.57754	0.668	0.933	1.58134e-66	LotjaGi4g1v0076500	Caffeoyl-CoA O-methyltransferase			AT4G34050	S-adenosyl-L-methionine-dependent methyltransferases superfamily protein													0.71597
6.44155e-70	2.32844	0.827	0.309	1.64859e-65	LotjaGi4g1v0109600	L-ascorbate oxidase like			AT4G37160	SKU5 similar 15													2.67638
1.05465e-69	-4.98917	0.277	0.811	2.69917e-65	LotjaGi1g1v0405300	Peroxidase			AT1G30870	Peroxidase superfamily protein													0.341554
4.94628e-69	-2.65171	0.832	0.957	1.2659e-64	LotjaGi3g1v0556200	Phosphatidylinositol transfer protein			AT4G09160	SEC14 cytosolic factor family protein / phosphoglyceride transfer family protein													0.869383
1.14539e-67	-4.56004	0.421	0.853	2.9314e-63	LotjaGi5g1v0248500	Pollen Ole e 1 allergen/extensin			AT2G47540	Pollen Ole e 1 allergen and extensin family protein													0.493552
2.12267e-67	-8.87084	0.03	0.721	5.43254e-63	LotjaGi2g1v0019900	Pentatricopeptide repeat-containing family protein; O-methyltransferase			AT1G66345	Pentatricopeptide repeat (PPR) superfamily protein; AT5G54160;O-methyltransferase 1													0.0416089
7.36067e-67	2.07801	0.856	0.379	1.88382e-62	LotjaGi4g1v0012700	L-ascorbate oxidase like			AT4G22010	SKU5 similar 4													2.25858
9.01597e-67	-4.69865	0.337	0.821	2.30746e-62	LotjaGi3g1v0218300	PAR1 protein			AT3G54040	PAR1 protein													0.410475
1.08842e-66	2.34615	0.767	0.261	2.7856e-62	LotjaGi1g1v0584500	guanylyl cyclase 1; Zinc-finger domain of monoamine-oxidase A repressor R1			AT3G24750	hypothetical protein													2.9387
6.50738e-66	-5.43853	0.248	0.789	1.66543e-61	LotjaGi1g1v0074900	Protein kinase family protein, putative, expressed			AT4G18640	Leucine-rich repeat protein kinase family protein													0.314322
2.06662e-65	-6.30142	0.104	0.74	5.28911e-61	LotjaGi5g1v0163900	Glutathione peroxidase			AT2G48150	glutathione peroxidase 4													0.140541
3.45846e-65	2.00322	0.837	0.355	8.85124e-61	LotjaGi3g1v0481100	Cellulose synthase-like protein			AT5G22740	cellulose synthase-like A02													2.35775
4.89217e-65	-5.33564	0.257	0.783	1.25205e-60	LotjaGi4g1v0018700-LC																		0.328225
6.98279e-64	1.96076	0.757	0.274	1.7871e-59	LotjaGi2g1v0176500-LC																		2.76277
2.3056e-63	-4.25046	0.386	0.817	5.90073e-59	LotjaGi1g1v0683300	Pollen Ole e 1 allergen and extensin family protein			AT3G09925	Pollen Ole e 1 allergen and extensin family protein													0.47246
5.83896e-63	-7.17314	0.05	0.704	1.49436e-58	LotjaGi6g1v0078500	Pollen Ole e 1 allergen and extensin family protein			AT5G05500	Pollen Ole e 1 allergen and extensin family protein													0.0710227
6.48149e-61	1.66932	0.99	0.655	1.65881e-56	LotjaGi3g1v0420400	Lipoxygenase			AT1G55020	lipoxygenase 1													1.51145
1.43616e-60	1.54588	0.941	0.695	3.67557e-56	LotjaGi5g1v0153700	50S ribosomal protein L14			AT1G04480	Ribosomal protein L14p/L23e family protein													1.35396
2.6904e-60	2.7618	0.401	0.072	6.88554e-56	LotjaGi2g1v0265600	Transcription factor, putative			AT3G29370	hypothetical protein													5.56944
3.11274e-60	-3.1002	0.436	0.849	7.96642e-56	LotjaGi4g1v0096700	Peroxidase			AT5G67400	root hair specific 19													0.513545
7.20896e-60	2.30762	0.545	0.136	1.84499e-55	LotjaGi2g1v0402200	RALF			AT5G67070	ralf-like 34													4.00735
1.25266e-58	1.39639	0.941	0.735	3.20594e-54	LotjaGi3g1v0089100	Peptidylprolyl isomerase			AT5G48580	FK506- and rapamycin-binding protein 15 kD-2													1.28027
5.82727e-58	2.02833	0.752	0.29	1.49137e-53	LotjaGi1g1v0756000	Short-chain dehydrogenase/reductase			AT2G47140	NAD(P)-binding Rossmann-fold superfamily protein													2.5931
1.80861e-55	1.40855	0.975	0.926	4.62877e-51	LotjaGi4g1v0202900-LC	40S ribosomal protein S30-like			AT2G19750	Ribosomal protein S30 family protein													1.05292
6.5917e-55	-7.58446	0.05	0.652	1.68701e-50	LotjaGi4g1v0217400	Expansin-like protein			AT1G12560	expansin A7													0.0766871
9.78731e-55	1.21474	0.965	0.888	2.50487e-50	LotjaGi5g1v0299100	60S ribosomal protein L36			AT3G53740	Ribosomal protein L36e family protein													1.08671
7.01237e-54	1.44148	0.931	0.604	1.79468e-49	LotjaGi1g1v0500600	Aldose 1-epimerase			AT5G15140	Galactose mutarotase-like superfamily protein													1.54139
1.08328e-53	-3.87831	0.535	0.844	2.77245e-49	LotjaGi2g1v0160200	Peroxidase			AT1G05260	Peroxidase superfamily protein													0.633886
4.50823e-52	-8.2765	0.045	0.634	1.15379e-47	LotjaGi2g1v0221100	Xyloglucan endotransglucosylase/hydrolase			AT4G28850	xyloglucan endotransglucosylase/hydrolase 26													0.0709779
1.17051e-51	1.41623	0.936	0.678	2.99569e-47	LotjaGi5g1v0093000	60S acidic ribosomal protein			AT3G44590	60S acidic ribosomal protein family													1.38053
1.64519e-51	1.72652	0.847	0.393	4.21053e-47	LotjaGi6g1v0285300	Glycosyltransferase			AT2G15480	UDP-glucosyl transferase 73B5													2.15522
2.05335e-50	2.36695	0.599	0.192	5.25513e-46	LotjaGi1g1v0092800	basic helix-loop-helix (bHLH) DNA-binding superfamily protein			AT5G37800	RHD SIX-LIKE 1													3.11979
3.16657e-50	2.00615	0.649	0.237	8.10421e-46	LotjaGi5g1v0211100	Auxin-induced in root cultures protein 12			AT3G07390	auxin-induced in root cultures-like protein													2.7384
1.0316e-49	2.283	0.52	0.138	2.64018e-45	LotjaGi2g1v0266700	Anthocyanin 5-aromatic acyltransferase			AT5G39090	HXXXD-type acyl-transferase family protein													3.76812
1.07341e-49	-2.23663	0.723	0.918	2.74718e-45	LotjaGi1g1v0021800	Glycerophosphodiester phosphodiesterase			AT5G55480	SHV3-like 1													0.787582
1.76881e-49	2.47541	0.614	0.213	4.52691e-45	LotjaGi3g1v0482500	Carboxypeptidase			AT2G27920	serine carboxypeptidase-like 51													2.88263
4.53547e-49	1.84897	0.688	0.253	1.16076e-44	LotjaGi6g1v0059900	basic helix-loop-helix (bHLH) DNA-binding superfamily protein			AT1G66470	ROOT HAIR DEFECTIVE6													2.71937
9.68587e-49	1.14633	0.95	0.896	2.4789e-44	LotjaGi1g1v0705000	50S ribosomal protein L14			AT1G04480	Ribosomal protein L14p/L23e family protein													1.06027
1.11299e-48	0.967575	0.985	0.893	2.84847e-44	LotjaGi1g1v0680200	Enolase			AT2G36530	Enolase													1.10302
3.48205e-48	1.51482	0.649	0.217	8.91161e-44	LotjaGi1g1v0475000-LC	RELA/SPOT homolog 1; Trypsin inhibitor			AT4G02260	RELA/SPOT homolog 1; AT1G16480;Tetratricopeptide repeat (TPR)-like superfamily protein													2.99078
1.1878e-47	-3.04161	0.356	0.771	3.03995e-43	LotjaGi4g1v0416000	Phosphatidylinositol transfer protein			AT1G72160	Sec14p-like phosphatidylinositol transfer family protein													0.461738
2.65439e-47	3.45963	0.411	0.097	6.79337e-43	LotjaGi5g1v0234600	Pectin acetylesterase			AT5G26670	Pectinacetylesterase family protein													4.23711
3.0118e-47	1.67121	0.866	0.514	7.7081e-43	LotjaGi2g1v0382300	50S ribosomal protein L2			AT4G36130	Ribosomal protein L2 family													1.68482
3.02997e-47	2.34474	0.545	0.172	7.7546e-43	LotjaGi1g1v0722900	Pectin lyase-like superfamily protein			AT3G57790	Pectin lyase-like superfamily protein													3.1686
8.26137e-47	1.92618	0.718	0.307	2.11433e-42	LotjaGi1g1v0659300	Tubulin beta chain			AT5G12250	beta-6 tubulin													2.33876
1.28356e-46	1.98347	0.594	0.191	3.28502e-42	LotjaGi2g1v0421000	Homeobox associated leucine zipper protein			AT5G47370	Homeobox-leucine zipper protein 4 (HB-4) / HD-ZIP protein													3.10995
1.61128e-46	1.71798	0.792	0.393	4.12376e-42	LotjaGi5g1v0294100	Acidic chitinase			AT5G24090	chitinase A													2.01527
1.81073e-46	3.17187	0.287	0.047	4.6342e-42	LotjaGi1g1v0217400	Transcription factor			AT3G47710	BANQUO 3													6.10638
5.47031e-46	1.33219	0.916	0.789	1.40002e-41	LotjaGi1g1v0724100	30S ribosomal protein S10			AT3G45030	Ribosomal protein S10p/S20e family protein													1.16096
6.31944e-46	-5.06014	0.149	0.643	1.61733e-41	LotjaGi4g1v0256800	Adenine nucleotide alpha hydrolases-like superfamily protein, putative			AT3G03290	Adenine nucleotide alpha hydrolases-like superfamily protein													0.231726
1.04508e-45	1.32774	0.891	0.686	2.67468e-41	LotjaGi6g1v0211200	60S ribosomal protein L32; 60S ribosomal protein L32, putative			AT4G18100	Ribosomal protein L32e													1.29883
1.7102e-45	1.63686	0.871	0.559	4.37691e-41	LotjaGi1g1v0262100	Protein disulfide-isomerase			AT1G77510	PDI-like 1-2													1.55814
1.81631e-45	1.15327	0.931	0.838	4.64847e-41	LotjaGi2g1v0286700	60S acidic ribosomal protein			AT3G44590	60S acidic ribosomal protein family													1.11098
2.76343e-45	1.85764	0.807	0.425	7.07243e-41	LotjaGi3g1v0162500	Protein disulfide-isomerase			AT5G60640	PDI-like 1-4													1.89882
9.31876e-45	-2.4055	0.465	0.83	2.38495e-40	LotjaGi5g1v0080000	Phenylalanine ammonia-lyase			AT2G37040	PHE ammonia lyase 1													0.560241
1.28469e-44	1.75497	0.856	0.469	3.28791e-40	LotjaGi4g1v0459400	30S ribosomal protein S9			AT2G09990	Ribosomal protein S5 domain 2-like superfamily protein													1.82516
1.34956e-44	1.12205	0.931	0.797	3.45394e-40	LotjaGi4g1v0319900	60S ribosomal protein L31			AT4G26230	Ribosomal protein L31e family protein; AT5G56710;Ribosomal protein L31e family protein													1.16813
1.49319e-44	1.28969	0.891	0.705	3.82151e-40	LotjaGi4g1v0282000	30S ribosomal protein S17			AT5G23740	ribosomal protein S11-beta													1.26383
3.23699e-44	1.97466	0.772	0.382	8.28443e-40	LotjaGi1g1v0754300	Chitinase			AT4G01700	Chitinase family protein													2.02094
4.07584e-44	1.3991	0.876	0.6	1.04313e-39	LotjaGi5g1v0289400	Ribosomal protein L3			AT1G43170	ribosomal protein 1													1.46
4.64151e-44	-2.79457	0.45	0.775	1.1879e-39	LotjaGi3g1v0004500	Cinnamoyl-CoA reductase-like protein; Cinnamoyl-CoA reductase			AT1G15950	cinnamoyl coa reductase 1													0.580645
5.70442e-44	-4.14818	0.188	0.659	1.45993e-39	LotjaGi1g1v0739700	TPX2 (Targeting protein for Xklp2) family protein			AT2G35880	TPX2 (targeting protein for Xklp2) protein family													0.285281
6.07111e-44	-3.02994	0.495	0.79	1.55378e-39	LotjaGi3g1v0204100	Peroxidase			AT5G05340	Peroxidase superfamily protein													0.626582
1.25415e-43	1.28974	0.881	0.674	3.20976e-39	LotjaGi4g1v0383400	Ubiquitin			AT2G47110	ubiquitin 6													1.30712
1.56184e-43	1.6633	0.678	0.268	3.99723e-39	LotjaGi3g1v0120700	imidazolonepropionase (Protein of unknown function, DUF642)			AT3G08030	DNA-directed RNA polymerase subunit beta (Protein of unknown function, DUF642)													2.52985
1.69967e-43	-9.76463	0.015	0.552	4.34996e-39	LotjaGi1g1v0109100	Peroxidase			AT5G05340	Peroxidase superfamily protein													0.0271739
2.98308e-43	2.15966	0.564	0.185	7.63459e-39	LotjaGi1g1v0794300	Myb transcription factor			AT3G13540	myb domain protein 5													3.04865
5.59202e-43	1.2921	0.985	0.682	1.43117e-38	LotjaGi1g1v0796200	L-gulonolactone oxidase			AT2G46760	D-arabinono-1,4-lactone oxidase family protein													1.44428
6.63269e-43	-7.74947	0.045	0.565	1.69751e-38	LotjaGi3g1v0493400-LC	DNA excision repair protein haywire; Extensin-like protein				; AT1G21310;extensin 3													0.079646
9.04341e-43	-4.10908	0.119	0.623	2.31448e-38	LotjaGi1g1v0726400	Actin			AT3G46520	actin-12; AT5G09810;actin 7													0.191011
1.24535e-42	1.6639	0.782	0.438	3.18722e-38	LotjaGi2g1v0441200	Nucleoside diphosphate kinase			AT4G23900	Nucleoside diphosphate kinase family protein													1.78539
1.58211e-42	-6.76197	0.054	0.569	4.04908e-38	LotjaGi5g1v0272900	Phenylalanine ammonia-lyase			AT2G37040	PHE ammonia lyase 1													0.0949033
1.80816e-42	2.24394	0.485	0.144	4.62762e-38	LotjaGi3g1v0369100	GATA transcription factor			AT4G32890	GATA transcription factor 9													3.36806
2.05227e-42	1.11598	0.931	0.764	5.25236e-38	LotjaGi4g1v0218100	3,5-epimerase/4-reductase			AT1G63000	nucleotide-rhamnose synthase/epimerase-reductase													1.21859
5.5151e-42	-2.6998	0.371	0.745	1.41148e-37	LotjaGi1g1v0770800	Rapid alkalinization factor			AT4G15800	ralf-like 33													0.497987
6.126e-42	2.3355	0.391	0.093	1.56783e-37	LotjaGi6g1v0057400	Anthocyanin 5-aromatic acyltransferase			AT5G39090	HXXXD-type acyl-transferase family protein													4.2043
7.2103e-42	1.42056	0.856	0.604	1.84533e-37	LotjaGi5g1v0358400	50S ribosomal protein L29; Ribosomal L29 family protein			AT2G39390	Ribosomal L29 family protein													1.41722
1.0425e-41	1.16788	0.965	0.748	2.66806e-37	LotjaGi3g1v0420000	Lipoxygenase			AT1G55020	lipoxygenase 1													1.29011
1.47538e-41	1.89501	0.614	0.219	3.77593e-37	LotjaGi2g1v0011400	Pyrophosphate--fructose 6-phosphate 1-phosphotransferase subunit alpha			AT1G76550	Phosphofructokinase family protein													2.80365
3.66034e-41	1.1626	0.921	0.796	9.36792e-37	LotjaGi1g1v0796600	60S acidic ribosomal protein P1			AT5G24510	60S acidic ribosomal protein family													1.15704
3.69213e-41	1.72396	0.564	0.184	9.44928e-37	LotjaGi6g1v0315400	GDSL esterase/lipase			AT5G45670	GDSL-like Lipase/Acylhydrolase superfamily protein													3.06522
4.63074e-41	1.66221	0.777	0.451	1.18515e-36	LotjaGi3g1v0009500	Embryo-specific 3			AT5G62200	Embryo-specific protein 3, (ATS3)													1.72284
1.76868e-40	0.625994	1	0.984	4.52659e-36	LotjaGi4g1v0223800	Glyceraldehyde-3-phosphate dehydrogenase			AT1G13440	glyceraldehyde-3-phosphate dehydrogenase C2													1.01626
1.79296e-40	1.27787	0.619	0.213	4.58872e-36	LotjaGi2g1v0163500	Kunitz trypsin inhibitor			AT1G73260	kunitz trypsin inhibitor 1													2.9061
4.16214e-40	-2.04858	0.708	0.886	1.06522e-35	LotjaGi2g1v0213300-LC	Leucine-rich repeat protein kinase family protein; bZIP transcription factor family protein			AT4G18670	Leucine-rich repeat (LRR) family protein; AT5G04860;splicing factor 3A subunit													0.799097
1.86658e-39	1.2933	0.856	0.623	4.77714e-35	LotjaGi1g1v0074400	40S ribosomal protein S4			AT2G17360	Ribosomal protein S4 (RPS4A) family protein; AT5G07090;Ribosomal protein S4 (RPS4A) family protein													1.374
2.68202e-39	1.72312	0.683	0.302	6.86411e-35	LotjaGi1g1v0082400	60S ribosomal protein L35a			AT1G07070	Ribosomal protein L35Ae family protein													2.26159
5.02562e-39	-2.73469	0.312	0.704	1.28621e-34	LotjaGi1g1v0106100	Cinnamate 4-hydroxylase; Cytochrome P450 family cinnamate 4-hydroxylase; Cinnamate-4-hydroxylase			AT2G30490	cinnamate-4-hydroxylase													0.443182
7.86287e-39	-3.53031	0.124	0.602	2.01234e-34	LotjaGi3g1v0347200	Hydroxycinnamoyl-CoA shikimate/quinate hydroxycinnamoyltransferase			AT5G48930	hydroxycinnamoyl-CoA shikimate/quinate hydroxycinnamoyl transferase													0.20598
8.70533e-39	-3.6281	0.183	0.635	2.22795e-34	LotjaGi3g1v0380700	Remorin family protein			AT3G61260	Remorin family protein													0.288189
9.41903e-39	1.24309	0.871	0.751	2.41061e-34	LotjaGi4g1v0022900	30S ribosomal protein S11			AT3G52580	Ribosomal protein S11 family protein													1.15979
2.86242e-38	1.1387	0.911	0.796	7.32578e-34	LotjaGi4g1v0419200	60S ribosomal L24			AT2G36620	ribosomal protein L24													1.14447
3.07475e-38	0.930276	1	0.869	7.86921e-34	LotjaGi4g1v0303300	Peroxidase			AT2G18980	Peroxidase superfamily protein													1.15075
4.67892e-38	1.76587	0.629	0.247	1.19747e-33	LotjaGi3g1v0350700	40S ribosomal protein S12; XH/XS domain protein			AT2G32060	Ribosomal protein L7Ae/L30e/S12e/Gadd45 family protein; AT1G15910;XH/XS domain-containing protein													2.54656
6.48077e-38	1.40979	0.817	0.549	1.65862e-33	LotjaGi5g1v0225500	60S ribosomal protein L18			AT3G05590	ribosomal protein L18													1.48816
6.62125e-38	-3.28965	0.396	0.741	1.69458e-33	LotjaGi4g1v0297800	Pathogenesis-related protein 1			AT4G30320	CAP (Cysteine-rich secretory proteins, Antigen 5, and Pathogenesis-related 1 protein) superfamily protein													0.534413
7.27547e-38	-4.91361	0.045	0.534	1.86201e-33	LotjaGi1g1v0565100	Sec14p-like phosphatidylinositol transfer family protein			AT2G21540	SEC14-like 3													0.0842697
7.60967e-38	2.00752	0.446	0.126	1.94754e-33	LotjaGi4g1v0434800	Endoglucanase			AT1G64390	glycosyl hydrolase 9C2													3.53968
8.64312e-38	1.45854	0.822	0.53	2.21203e-33	LotjaGi4g1v0429700	40S ribosomal protein S10			AT4G25740	RNA binding Plectin/S10 domain-containing protein													1.55094
1.12308e-37	1.33002	0.851	0.675	2.87431e-33	LotjaGi2g1v0359600	50S ribosomal protein L11			AT2G37190	Ribosomal protein L11 family protein													1.26074
3.28385e-37	-2.87212	0.347	0.71	8.40436e-33	LotjaGi5g1v0248600	Pollen Ole e 1 allergen and extensin family protein, putative			AT2G47540	Pollen Ole e 1 allergen and extensin family protein													0.488732
4.17645e-37	1.53512	0.757	0.382	1.06888e-32	LotjaGi3g1v0301200	Cytochrome P450			AT3G14690	cytochrome P450, family 72, subfamily A, polypeptide 15													1.98168
5.43771e-37	1.90189	0.624	0.258	1.39167e-32	LotjaGi3g1v0342200	7-dehydrocholesterol reductase, putative; Sterol delta-7 reductase; 7-dehydrocholesterol reductase			AT1G50430	Ergosterol biosynthesis ERG4/ERG24 family													2.4186
7.29913e-37	1.58041	0.728	0.372	1.86807e-32	LotjaGi5g1v0069100	Histone H2B			AT2G37470	Histone superfamily protein													1.95699
8.37859e-37	1.13408	0.975	0.818	2.14433e-32	LotjaGi3g1v0019700	Aquaporin-like protein			AT3G16240	delta tonoplast integral protein													1.19193
1.04871e-36	1.19338	0.866	0.727	2.68396e-32	LotjaGi4g1v0021200	60S ribosomal protein L35a			AT1G07070	Ribosomal protein L35Ae family protein; AT1G41880;Ribosomal protein L35Ae family protein													1.1912
1.46523e-36	1.37805	0.827	0.515	3.74995e-32	LotjaGi4g1v0462200	Guanine nucleotide-binding protein subunit beta-like protein			AT1G48630	receptor for activated C kinase 1B													1.60583
1.83067e-36	2.12729	0.564	0.213	4.68523e-32	LotjaGi3g1v0210500	Auxin influx transporter			AT2G38120	Transmembrane amino acid transporter family protein	LAX												2.64789
2.6388e-36	-0.970626	0.965	0.969	6.75349e-32	LotjaGi3g1v0068000	Blue copper protein			AT2G32300	uclacyanin 1													0.995872
2.84994e-36	-4.79622	0.054	0.528	7.29385e-32	LotjaGi3g1v0342800	4-coumarate:CoA ligase; 4-coumarate:CoA ligase-like protein			AT3G21240	4-coumarate:CoA ligase 2													0.102273
3.07222e-36	1.25299	0.921	0.716	7.86274e-32	LotjaGi1g1v0614400	Elongation factor 1-alpha			AT1G07920	GTP binding Elongation factor Tu family protein													1.28631
3.31004e-36	1.66097	0.703	0.313	8.47139e-32	LotjaGi6g1v0289400	Pyrophosphate--fructose 6-phosphate 1-phosphotransferase subunit beta			AT1G12000	Phosphofructokinase family protein													2.24601
4.93067e-36	-1.27331	0.891	0.951	1.26191e-31	LotjaGi1g1v0143000	Phospho-2-dehydro-3-deoxyheptonate aldolase			AT1G22410	Class-II DAHP synthetase family protein													0.936909
6.55525e-36	1.27643	0.842	0.571	1.67769e-31	LotjaGi3g1v0130900	40S ribosomal protein SA			AT3G04770	40s ribosomal protein SA B													1.47461
7.45078e-36	2.21068	0.505	0.169	1.90688e-31	LotjaGi3g1v0094600	C2H2-like zinc finger protein			AT5G54630	zinc finger protein-like protein													2.98817
1.28913e-35	1.56306	0.762	0.394	3.29928e-31	LotjaGi4g1v0032400	60S ribosomal protein L44			AT3G23390	Zinc-binding ribosomal protein family protein													1.93401
1.4477e-35	1.14744	0.921	0.679	3.7051e-31	LotjaGi3g1v0171900	Bifunctional polymyxin resistance protein ArnA; UDP-D-apiose/UDP-D-xylose synthase			AT1G08200	UDP-D-apiose/UDP-D-xylose synthase 2													1.35641
1.91026e-35	1.17745	0.926	0.765	4.88894e-31	LotjaGi1g1v0014300	Albumin-2 protein			AT1G54450	Calcium-binding EF-hand family protein													1.21046
2.01133e-35	1.30309	0.896	0.619	5.14759e-31	LotjaGi3g1v0042000	Phosphoenolpyruvate carboxylase			AT3G14940	phosphoenolpyruvate carboxylase 3													1.4475
2.13592e-35	2.47206	0.327	0.076	5.46645e-31	LotjaGi1g1v0611700	GDSL esterase/lipase family			AT5G03610	GDSL-like Lipase/Acylhydrolase superfamily protein													4.30263
2.23123e-35	-10.3875	0.005	0.475	5.71038e-31	LotjaGi5g1v0249500	Pectinesterase			AT1G02810	Plant invertase/pectin methylesterase inhibitor superfamily													0.0105263
2.32522e-35	1.1504	0.856	0.737	5.95094e-31	LotjaGi5g1v0032500	40S ribosomal protein S24			AT5G28060	Ribosomal protein S24e family protein													1.16147
2.40742e-35	1.31736	0.837	0.621	6.16131e-31	LotjaGi1g1v0794200	40S ribosomal protein S26			AT2G40590	Ribosomal protein S26e family protein; AT2G40510;Ribosomal protein S26e family protein; AT3G56340;Ribosomal protein S26e family protein													1.34783
2.66533e-35	1.18278	0.866	0.771	6.82138e-31	LotjaGi2g1v0337000	Dolichyl-diphosphooligosaccharide--protein glycosyltransferase subunit DAD1			AT1G32210	Defender against death (DAD family) protein													1.12322
2.86736e-35	1.72363	0.52	0.176	7.33844e-31	LotjaGi5g1v0345250																		2.95455
3.59735e-35	1.68011	0.634	0.277	9.20669e-31	LotjaGi4g1v0249500	Malate dehydrogenase			AT3G47520	malate dehydrogenase													2.28881
4.19547e-35	1.3231	0.639	0.25	1.07375e-30	LotjaGi1g1v0109900	O-methyltransferase			AT4G35160	O-methyltransferase family protein													2.556
5.25563e-35	1.28074	0.822	0.615	1.34507e-30	LotjaGi1g1v0693700	30S ribosomal protein S12			AT5G02960	Ribosomal protein S12/S23 family protein													1.33659
6.22988e-35	1.73946	0.693	0.317	1.59441e-30	LotjaGi1g1v0692500	DNA-binding protein			AT2G37120	S1FA-like DNA-binding protein													2.18612
8.76523e-35	1.32875	0.832	0.643	2.24329e-30	LotjaGi4g1v0449200-LC																		1.29393
9.19769e-35	1.83227	0.678	0.299	2.35396e-30	LotjaGi3g1v0118200	Carboxypeptidase			AT3G63470	serine carboxypeptidase-like 40													2.26756
9.53431e-35	1.32501	0.787	0.482	2.44012e-30	LotjaGi4g1v0442100	60S ribosomal protein L31			AT5G56710	Ribosomal protein L31e family protein													1.63278
1.32918e-34	1.11064	0.881	0.753	3.40178e-30	LotjaGi5g1v0101900	40S ribosomal protein S17			AT5G04800	Ribosomal S17 family protein													1.16999
1.73156e-34	1.31242	0.827	0.433	4.43158e-30	LotjaGi1g1v0583900	Pectate lyase			AT4G13710	Pectin lyase-like superfamily protein													1.90993
1.99495e-34	2.14969	0.46	0.152	5.10569e-30	LotjaGi1g1v0029100	Endoribonuclease L-PSP family protein			AT3G20390	endoribonuclease L-PSP family protein													3.02632
4.71004e-34	1.3482	0.812	0.545	1.20544e-29	LotjaGi4g1v0158100	60S ribosomal protein L27A			AT1G70600	Ribosomal protein L18e/L15 superfamily protein													1.48991
4.73685e-34	1.12794	0.866	0.684	1.2123e-29	LotjaGi5g1v0189400	60S ribosomal L14-like protein			AT2G20450	Ribosomal protein L14													1.26608
5.68123e-34	1.1713	0.861	0.703	1.454e-29	LotjaGi1g1v0007500	60S ribosomal protein L13			AT3G49010	breast basic conserved 1													1.22475
8.291e-34	1.19928	0.792	0.427	2.12192e-29	LotjaGi4g1v0014800	Peroxidase			AT4G21960	Peroxidase superfamily protein													1.8548
8.58849e-34	1.19313	0.906	0.67	2.19805e-29	LotjaGi3g1v0508500	RNA-binding protein			AT4G39260	cold, circadian rhythm, and RNA binding 1													1.35224
9.82644e-34	1.34389	0.777	0.468	2.51488e-29	LotjaGi6g1v0249400-LC	40S ribosomal protein S21			AT5G27700	Ribosomal protein S21e													1.66026
1.1582e-33	2.60018	0.421	0.127	2.96418e-29	LotjaGi1g1v0502700	Gibberellin-regulated family protein			AT5G15230	GAST1 protein homolog 4													3.31496
1.19316e-33	1.77055	0.599	0.252	3.05366e-29	LotjaGi5g1v0261400	Mediator of RNA polymerase II transcription subunit 11			AT3G01435	Expressed protein													2.37698
1.37769e-33	1.18127	0.911	0.793	3.52593e-29	LotjaGi3g1v0500800	DUF936 family protein			AT1G08760	GPI-anchored adhesin-like protein, putative (DUF936)													1.1488
1.52476e-33	1.80831	0.658	0.297	3.90233e-29	LotjaGi2g1v0371200	Pectinesterase			AT5G53370	pectin methylesterase PCR fragment F													2.21549
1.99959e-33	1.44221	0.649	0.277	5.11756e-29	LotjaGi2g1v0401900-LC																		2.34296
2.37471e-33	-3.10767	0.312	0.657	6.07759e-29	LotjaGi4g1v0105200	Heat shock transcription factor			AT4G36990	heat shock factor 4													0.474886
2.4624e-33	2.40337	0.46	0.151	6.30201e-29	LotjaGi5g1v0311100	IQ domain-containing protein			AT4G14750	IQ-domain 19													3.04636
2.4721e-33	-6.78741	0.02	0.47	6.32683e-29	LotjaGi4g1v0400800	Heavy-metal-associated domain-containing family protein			AT4G39700	Heavy metal transport/detoxification superfamily protein													0.0425532
2.8683e-33	-1.64109	0.748	0.896	7.34084e-29	LotjaGi2g1v0426500	Lipid transfer protein			AT1G73550	Bifunctional inhibitor/lipid-transfer protein/seed storage 2S albumin superfamily protein													0.834821
4.90776e-33	1.33414	0.792	0.533	1.25604e-28	LotjaGi3g1v0107200	40S ribosomal protein S19			AT5G61170	Ribosomal protein S19e family protein; AT3G02080;Ribosomal protein S19e family protein													1.48593
6.27153e-33	1.19407	0.842	0.636	1.60507e-28	LotjaGi4g1v0214100	40S ribosomal protein S13			AT4G00100	ribosomal protein S13A													1.3239
7.07909e-33	1.67486	0.688	0.344	1.81175e-28	LotjaGi1g1v0432300	Methyltransferase			AT1G20330	sterol methyltransferase 2													2
7.4066e-33	-1.85442	0.688	0.859	1.89557e-28	LotjaGi3g1v0131300	Eukaryotic aspartyl protease family protein			AT3G12700	Eukaryotic aspartyl protease family protein													0.800931
7.75552e-33	1.55349	0.718	0.382	1.98487e-28	LotjaGi2g1v0457400	Glycoprotein membrane GPI-anchored protein			AT3G06035	Glycoprotein membrane precursor GPI-anchored													1.87958
9.70919e-33	1.52112	0.767	0.531	2.48487e-28	LotjaGi1g1v0063300	Phosphatidylglycerol/phosphatidylinositol transfer protein			AT3G11780	MD-2-related lipid recognition domain-containing protein / ML domain-containing protein													1.44444
1.73504e-32	-3.97659	0.064	0.506	4.44048e-28	LotjaGi4g1v0150700-LC																		0.126482
1.81873e-32	0.915607	0.911	0.771	4.65468e-28	LotjaGi3g1v0043100	Malate dehydrogenase			AT1G53240	Lactate/malate dehydrogenase family protein													1.18158
2.04604e-32	1.12991	0.881	0.724	5.23643e-28	LotjaGi6g1v0305200	Acyl carrier protein			AT1G54630	acyl carrier protein 3													1.21685
2.27334e-32	0.867016	0.95	0.849	5.81815e-28	LotjaGi3g1v0123300	ADP,ATP carrier protein, mitochondrial; Adp,atp carrier protein, mitochondrial			AT5G13490	ADP/ATP carrier 2													1.11896
2.49962e-32	1.13356	0.871	0.662	6.39729e-28	LotjaGi2g1v0324700	60S ribosomal protein L27a, putative			AT1G70600	Ribosomal protein L18e/L15 superfamily protein													1.31571
2.78728e-32	1.34633	0.752	0.419	7.13349e-28	LotjaGi2g1v0368700	50S ribosomal protein L23			AT3G55280	ribosomal protein L23AB													1.79475
3.32564e-32	1.33516	0.787	0.497	8.5113e-28	LotjaGi1g1v0293700	Ubiquitin, putative			AT2G36170	60S ribosomal protein L40-1													1.5835
3.64325e-32	-1.60104	0.733	0.847	9.32418e-28	LotjaGi6g1v0292800	Peroxisomal membrane MPV17/PMP22-like protein			AT4G04470	Peroxisomal membrane 22 kDa (Mpv17/PMP22) family protein													0.865407
3.65165e-32	1.2829	0.807	0.596	9.34567e-28	LotjaGi6g1v0308100	60S ribosomal protein L18a			AT2G34480	Ribosomal protein L18ae/LX family protein													1.35403
5.41189e-32	1.42125	0.743	0.42	1.38506e-27	LotjaGi5g1v0288500	Peroxidase			AT1G71695	Peroxidase superfamily protein													1.76905
6.68879e-32	1.24943	0.807	0.511	1.71186e-27	LotjaGi3g1v0254400	50S ribosomal protein L5; 60S ribosomal protein L11			AT2G42740	ribosomal protein large subunit 16A													1.57926
8.323e-32	1.41773	0.876	0.58	2.13011e-27	LotjaGi4g1v0309500	Zinc finger CCCH domain protein; Zinc finger CCCH domain-containing protein 64; Receptor-like kinase; Transmembrane protein 258			AT5G56900	CwfJ-like family protein / zinc finger (CCCH-type) family protein; AT4G29735;transmembrane protein; AT5G56890;Protein kinase superfamily protein													1.51034
1.32634e-31	1.444	0.673	0.338	3.39451e-27	LotjaGi5g1v0311300	40S ribosomal protein S3a			AT3G04840	Ribosomal protein S3Ae													1.99112
1.33277e-31	-7.38775	0.005	0.441	3.41096e-27	LotjaGi6g1v0292100	Pectate lyase			AT4G22080	root hair specific 14													0.0113379
2.07546e-31	-6.40475	0.03	0.459	5.31174e-27	LotjaGi3g1v0146700	Gibberellin 2-oxidase			AT1G78440	gibberellin 2-beta-dioxygenase													0.0653595
2.59827e-31	-8.09913	0.01	0.441	6.64974e-27	LotjaGi3g1v0308600	Pectinesterase			AT3G10710	root hair specific 12													0.0226757
2.7706e-31	1.22361	0.807	0.552	7.0908e-27	LotjaGi6g1v0243000	60S ribosomal protein L27			AT4G15000	Ribosomal L27e protein family													1.46196
3.15759e-31	-5.579	0.015	0.448	8.08121e-27	LotjaGi6g1v0335500	hydroxyproline-rich glycoprotein family protein			AT1G11070	hydroxyproline-rich glycoprotein family protein													0.0334821
5.01099e-31	-2.21043	0.48	0.75	1.28246e-26	LotjaGi4g1v0299500	4-coumarate:CoA ligase-like protein			AT3G21240	4-coumarate:CoA ligase 2													0.64
5.19635e-31	1.6547	0.569	0.243	1.3299e-26	LotjaGi3g1v0465400	Transmembrane protein 97			AT2G32380	Transmembrane protein 97, Putative													2.34156
5.88076e-31	1.20546	0.822	0.595	1.50506e-26	LotjaGi1g1v0308500	40S ribosomal protein S26			AT3G56340	Ribosomal protein S26e family protein; AT2G40510;Ribosomal protein S26e family protein													1.38151
7.84504e-31	2.88246	0.267	0.06	2.00778e-26	LotjaGi3g1v0066300	Ethylene-responsive transcription factor			AT2G44840	ethylene-responsive element binding factor 13													4.45
8.43831e-31	1.55363	0.718	0.369	2.15962e-26	LotjaGi6g1v0347800	Oligopeptide transporter, putative			AT5G64410	oligopeptide transporter 4													1.9458
1.21733e-30	1.23522	0.792	0.51	3.11552e-26	LotjaGi2g1v0436000	40S ribosomal protein S10, putative			AT4G25740	RNA binding Plectin/S10 domain-containing protein													1.55294
1.22804e-30	1.30545	0.782	0.563	3.14291e-26	LotjaGi6g1v0232900	Glutaredoxin			AT5G20500	Glutaredoxin family protein													1.38899
1.89903e-30	1.47875	0.634	0.292	4.86017e-26	LotjaGi3g1v0115600	Dirigent protein			AT3G58090	Disease resistance-responsive (dirigent-like protein) family protein; AT1G22900;Disease resistance-responsive (dirigent-like protein) family protein													2.17123
2.07424e-30	0.930125	0.871	0.794	5.30861e-26	LotjaGi4g1v0392800-LC	60S acidic ribosomal protein P3			AT4G25890	60S acidic ribosomal protein family													1.09698
2.49607e-30	1.72996	0.465	0.159	6.38818e-26	LotjaGi2g1v0302000	Expansin			AT1G69530	expansin A1													2.92453
2.73723e-30	2.16406	0.401	0.125	7.00539e-26	LotjaGi3g1v0066500	Ethylene-responsive transcription factor			AT2G44840	ethylene-responsive element binding factor 13													3.208
2.93896e-30	1.32419	0.777	0.562	7.52167e-26	LotjaGi1g1v0312000	60S ribosomal L6-like protein			AT1G74050	Ribosomal protein L6 family protein													1.38256
5.36177e-30	1.70695	0.554	0.219	1.37224e-25	LotjaGi1g1v0538400-LC																		2.52968
5.39712e-30	1.57703	0.644	0.297	1.38128e-25	LotjaGi3g1v0448800	Basic-leucine zipper (BZIP) transcription factor family protein, putative			AT3G58120	Basic-leucine zipper (bZIP) transcription factor family protein													2.16835
6.0881e-30	-2.50266	0.228	0.611	1.55813e-25	LotjaGi5g1v0301500	Remorin			AT5G23750	Remorin family protein													0.373159
6.08978e-30	1.01953	0.921	0.86	1.55856e-25	LotjaGi1g1v0777100	Superoxide dismutase [Cu-Zn]			AT1G08830	copper/zinc superoxide dismutase 1	SOD												1.07093
6.60843e-30	-3.09032	0.455	0.71	1.6913e-25	LotjaGi5g1v0069400	Inorganic pyrophosphatase protein			AT3G53620	pyrophosphorylase 4													0.640845
8.67623e-30	1.98753	0.416	0.137	2.22051e-25	LotjaGi1g1v0032500	Disease resistance protein (TIR-NBS-LRR class)			AT1G27180	disease resistance protein (TIR-NBS-LRR class)													3.0365
1.31956e-29	1.42609	0.723	0.395	3.37716e-25	LotjaGi5g1v0176100	30S ribosomal protein S19			AT1G04270	cytosolic ribosomal protein S15; AT5G09500;Ribosomal protein S19 family protein													1.83038
1.49637e-29	1.45123	0.752	0.402	3.82967e-25	LotjaGi5g1v0190400	S-adenosyl-L-methionine-dependent methyltransferases superfamily protein			AT1G04430	S-adenosyl-L-methionine-dependent methyltransferases superfamily protein													1.87065
1.75896e-29	2.50983	0.238	0.049	4.50171e-25	LotjaGi6g1v0044900	Receptor-like kinase			AT5G58300	Leucine-rich repeat protein kinase family protein													4.85714
1.89463e-29	1.46534	0.604	0.254	4.84892e-25	LotjaGi3g1v0155600	DUF1685 family protein			AT3G15115	serine/arginine repetitive matrix protein													2.37795
2.49916e-29	-3.49318	0.109	0.515	6.39611e-25	LotjaGi4g1v0379900-LC	Leucyl/phenylalanyl-tRNA--protein transferase			AT4G15140	hypothetical protein													0.21165
2.66739e-29	-2.18893	0.188	0.585	6.82665e-25	LotjaGi1g1v0522800	Calcium-transporting ATPase 3, endoplasmic reticulum-type			AT5G38790	hypothetical protein													0.321368
4.20766e-29	1.3445	0.743	0.44	1.07687e-24	LotjaGi5g1v0248200	Ribosomal protein L19			AT3G16780	Ribosomal protein L19e family protein													1.68864
6.47703e-29	0.630461	0.946	0.948	1.65767e-24	LotjaGi4g1v0040400	p8MTCP1; CHCH-like protein			AT5G09570	Cox19-like CHCH family protein													0.99789
6.92441e-29	-9.14773	0	0.408	1.77216e-24	LotjaGi3g1v0281300	forkhead box protein G1			AT1G07795	forkhead box protein G1													0
9.36556e-29	0.973027	0.861	0.765	2.39693e-24	LotjaGi4g1v0193700	60S ribosomal protein L37a			AT3G10950	Zinc-binding ribosomal protein family protein													1.12549
1.15757e-28	1.07221	0.832	0.661	2.96257e-24	LotjaGi3g1v0023200	60S ribosomal L28-like protein			AT4G29410	Ribosomal L28e protein family													1.2587
1.21174e-28	-9.09286	0	0.405	3.10121e-24	LotjaGi5g1v0098100	Pectinesterase			AT3G10710	root hair specific 12													0
1.6463e-28	1.25999	0.757	0.505	4.21338e-24	LotjaGi5g1v0075100	30S ribosomal protein S12			AT5G02960	Ribosomal protein S12/S23 family protein													1.49901
1.89617e-28	1.62773	0.639	0.299	4.85287e-24	LotjaGi3g1v0031300-LC																		2.13712
1.91282e-28	0.828057	0.931	0.809	4.89548e-24	LotjaGi1g1v0219400	Isocitrate dehydrogenase [NADP]			AT1G65930	cytosolic NADP+-dependent isocitrate dehydrogenase													1.1508
1.9995e-28	-5.97097	0.02	0.423	5.11733e-24	LotjaGi5g1v0322600	basic helix-loop-helix (bHLH) DNA-binding superfamily protein			AT2G14760	basic helix-loop-helix (bHLH) DNA-binding superfamily protein													0.0472813
2.03357e-28	1.00587	0.842	0.667	5.20452e-24	LotjaGi1g1v0565400	40S ribosomal protein S25, putative			AT2G21580	Ribosomal protein S25 family protein													1.26237
2.37841e-28	-7.76231	0.015	0.415	6.08705e-24	LotjaGi3g1v0493200	Extensin-like protein			AT1G21310	extensin 3													0.0361446
2.39402e-28	1.11693	0.802	0.531	6.12702e-24	LotjaGi6g1v0036000	50S ribosomal protein L22			AT1G67430	Ribosomal protein L22p/L17e family protein													1.51036
2.48492e-28	-4.26477	0.064	0.465	6.35966e-24	LotjaGi1g1v0557400	ATP dependent RNA helicase			AT3G06980	DEA(D/H)-box RNA helicase family protein													0.137634
2.65364e-28	1.22829	0.807	0.605	6.79147e-24	LotjaGi2g1v0321700	Ubiquitin			AT2G47110	ubiquitin 6													1.33388
2.88157e-28	1.45067	0.723	0.384	7.37481e-24	LotjaGi5g1v0001500	L-ascorbate oxidase like			AT1G41830	SKU5-similar 6; AT1G76160;SKU5 similar 5													1.88281
3.15774e-28	-1.91427	0.535	0.772	8.0816e-24	LotjaGi3g1v0406500	Receptor-like protein kinase			AT1G53730	STRUBBELIG-receptor family 6													0.693005
3.71227e-28	1.45389	0.698	0.363	9.5008e-24	LotjaGi4g1v0029000	WRKY family transcription factor			AT1G68150	WRKY DNA-binding protein 9													1.92287
4.00159e-28	1.69981	0.515	0.207	1.02413e-23	LotjaGi1g1v0735800	Eukaryotic aspartyl protease family protein			AT3G52500	Eukaryotic aspartyl protease family protein													2.48792
4.19914e-28	1.01868	0.851	0.636	1.07469e-23	LotjaGi6g1v0256700	ADP-ribosylation factor family protein			AT4G02080	secretion-associated RAS super family 2													1.33805
4.95854e-28	1.18922	0.762	0.496	1.26904e-23	LotjaGi6g1v0337500	60S ribosomal protein L26, putative			AT3G49910	Translation protein SH3-like family protein													1.53629
5.49706e-28	1.10327	0.807	0.627	1.40686e-23	LotjaGi3g1v0510800	40S ribosomal protein S25, putative			AT2G21580	Ribosomal protein S25 family protein													1.28708
6.616e-28	-3.81081	0.178	0.534	1.69323e-23	LotjaGi4g1v0168900	Calmodulin family protein			AT1G32250	Calcium-binding EF-hand family protein													0.333333
6.82134e-28	1.13283	0.787	0.534	1.74579e-23	LotjaGi4g1v0456200	30S ribosomal protein S19			AT5G09500	Ribosomal protein S19 family protein													1.47378
6.88884e-28	-4.03219	0.079	0.476	1.76306e-23	LotjaGi5g1v0247800	Kinesin-related protein			AT2G47500	P-loop nucleoside triphosphate hydrolases superfamily protein with CH (Calponin Homology) domain-containing protein													0.165966
7.0624e-28	3.07737	0.252	0.057	1.80748e-23	LotjaGi1g1v0066700	Glucan endo-1,3-beta-glucosidase, putative; Glucan endo-1,3-beta-glucosidase 3			AT2G05790	O-Glycosyl hydrolases family 17 protein													4.42105
7.12447e-28	1.72902	0.678	0.348	1.82337e-23	LotjaGi3g1v0391900-LC	Retrotransposon protein, putative, Ty3-gypsy subclass			ATMG00860	DNA/RNA polymerases superfamily protein (ChrM)													1.94828
8.33933e-28	1.64498	0.559	0.24	2.13428e-23	LotjaGi1g1v0514500	Longifolia protein			AT1G74160	LONGIFOLIA protein													2.32917
8.4023e-28	1.57718	0.767	0.44	2.1504e-23	LotjaGi1g1v0635900	40S ribosomal protein S27			AT3G61110	ribosomal protein S27													1.74318
9.46997e-28	1.05754	0.807	0.596	2.42365e-23	LotjaGi1g1v0079600	60S acidic ribosomal protein P0			AT2G40010	Ribosomal protein L10 family protein													1.35403
9.682e-28	-5.35434	0.04	0.434	2.47791e-23	LotjaGi2g1v0277100	Homocysteine S-methyltransferase-like protein			AT3G25900	Homocysteine S-methyltransferase family protein													0.0921659
1.12981e-27	1.59231	0.619	0.283	2.89153e-23	LotjaGi3g1v0154900	BZIP family transcription factor			AT3G58120	Basic-leucine zipper (bZIP) transcription factor family protein													2.18728
1.28879e-27	1.25586	0.723	0.438	3.2984e-23	LotjaGi1g1v0586600	50S ribosomal protein L13			AT3G07110	Ribosomal protein L13 family protein													1.65068
1.87857e-27	-3.13957	0.292	0.604	4.80782e-23	LotjaGi1g1v0643700	Ethylene-responsive transcription factor	ERN1	TF	AT5G19790	related to AP2 11	ERN1	inf- nod+/-	SYM		Lj1g3v3975310.1								0.483444
2.20856e-27	1.68536	0.599	0.272	5.65238e-23	LotjaGi2g1v0168900	Oxidoreductase family protein			AT4G09670	Oxidoreductase family protein													2.20221
2.28026e-27	1.47578	0.718	0.413	5.83587e-23	LotjaGi6g1v0026700	Subtilisin-like protease			AT2G04160	Subtilisin-like serine endopeptidase family protein													1.7385
2.28449e-27	-5.33577	0.064	0.454	5.84668e-23	LotjaGi3g1v0078100	Late embryogenesis abundant protein-related			AT5G54370	Late embryogenesis abundant (LEA) protein-like protein													0.140969
2.36905e-27	-3.20999	0.149	0.535	6.06312e-23	LotjaGi1g1v0468200	S-adenosyl-L-methionine-dependent methyltransferases superfamily protein			AT4G00750	S-adenosyl-L-methionine-dependent methyltransferases superfamily protein													0.278505
2.38961e-27	-9.23515	0.01	0.4	6.11573e-23	LotjaGi1g1v0144700	Protein EXORDIUM-like 1			AT5G64260	EXORDIUM like 2													0.025
2.52774e-27	1.29107	0.752	0.404	6.46924e-23	LotjaGi3g1v0147100	Periplasmic nitrate reductase			AT5G05350	PLAC8 family protein													1.86139
2.65501e-27	2.02953	0.257	0.06	6.79498e-23	LotjaGi6g1v0202000-LC	4-diphosphocytidyl-2-C-methyl-D-erythritol kinase			AT5G01240	like AUXIN RESISTANT 1													4.28333
2.86587e-27	0.783934	0.936	0.798	7.33462e-23	LotjaGi5g1v0080200	Adenosine kinase, putative			AT5G03300	adenosine kinase 2													1.17293
3.07128e-27	1.38889	0.639	0.335	7.86032e-23	LotjaGi3g1v0434000	40S ribosomal protein S13			AT4G00100	ribosomal protein S13A													1.90746
3.62735e-27	-2.70191	0.302	0.62	9.28349e-23	LotjaGi6g1v0325400	Nudix hydrolase-like protein			AT1G28960	nudix hydrolase homolog 15													0.487097
4.05173e-27	-2.07793	0.51	0.749	1.03696e-22	LotjaGi2g1v0192900	Glutamine synthetase			AT5G37600	hypothetical protein													0.680908
8.48773e-27	-1.96734	0.55	0.747	2.17226e-22	LotjaGi1g1v0593900	Ras family			AT2G43130	P-loop containing nucleoside triphosphate hydrolases superfamily protein													0.736278
8.65063e-27	2.05187	0.446	0.164	2.21395e-22	LotjaGi4g1v0066400	Trichome birefringence-like protein			AT1G29050	TRICHOME BIREFRINGENCE-LIKE 38													2.71951
9.21652e-27	1.12293	0.787	0.534	2.35878e-22	LotjaGi6g1v0363100	60S ribosomal protein L27			AT4G15000	Ribosomal L27e protein family													1.47378
1.02531e-26	1.56226	0.505	0.198	2.62408e-22	LotjaGi6g1v0145000	T-complex protein 1 subunit beta			AT5G20890	TCP-1/cpn60 chaperonin family protein													2.55051
1.18608e-26	-1.09739	0.807	0.905	3.03554e-22	LotjaGi3g1v0086100-LC	Membrane protein of er body-like protein			AT5G24290	Vacuolar iron transporter (VIT) family protein													0.891713
1.41386e-26	1.06799	0.812	0.534	3.6185e-22	LotjaGi1g1v0465500	Early nodulin-like protein			AT1G08500	early nodulin-like protein 18													1.5206
1.82814e-26	2.05648	0.401	0.136	4.67875e-22	LotjaGi3g1v0420100	Lipoxygenase			AT1G55020	lipoxygenase 1													2.94853
1.92543e-26	-7.99837	0.01	0.391	4.92774e-22	LotjaGi1g1v0361800	LIM domain protein			AT1G10200	GATA type zinc finger transcription factor family protein													0.0255754
1.94879e-26	-9.95522	0	0.382	4.98754e-22	LotjaGi5g1v0226000-LC																		0
2.2874e-26	1.31731	0.718	0.453	5.85414e-22	LotjaGi1g1v0301500	50S ribosomal protein L6			AT1G33120	Ribosomal protein L6 family													1.58499
2.59129e-26	1.26641	0.698	0.407	6.63188e-22	LotjaGi3g1v0089400	40S ribosomal protein S8			AT5G59240	Ribosomal protein S8e family protein													1.71499
2.60554e-26	1.68874	0.54	0.226	6.66835e-22	LotjaGi5g1v0045800	40S ribosomal protein S27			AT3G61110	ribosomal protein S27													2.38938
3.55921e-26	1.54742	0.55	0.241	9.10908e-22	LotjaGi6g1v0176100	Glutathione S-transferase			AT2G30860	glutathione S-transferase PHI 9													2.28216
3.58654e-26	0.996707	0.797	0.417	9.17903e-22	LotjaGi6g1v0256100	Beta xylosidase			AT5G49360	beta-xylosidase 1													1.91127
3.59559e-26	-8.88582	0.005	0.383	9.20219e-22	LotjaGi1g1v0759500-LC																		0.0130548
3.75748e-26	1.88389	0.431	0.155	9.61651e-22	LotjaGi1g1v0041200	Transcription factor, putative			AT3G58850	phy rapidly regulated 2													2.78065
3.96605e-26	0.703347	0.931	0.834	1.01503e-21	LotjaGi5g1v0241500	ADP-ribosylation factor			AT1G10630	ADP-ribosylation factor A1F; AT5G14670;ADP-ribosylation factor A1B													1.11631
4.5043e-26	0.864649	0.921	0.771	1.15279e-21	LotjaGi3g1v0445800	ADP,ATP carrier protein, mitochondrial			AT4G28390	ADP/ATP carrier 3													1.19455
4.78332e-26	1.92788	0.406	0.14	1.2242e-21	LotjaGi6g1v0139400	Receptor protein kinase, putative			AT5G56040	Leucine-rich receptor-like protein kinase family protein													2.9
4.94672e-26	0.987018	0.832	0.679	1.26601e-21	LotjaGi1g1v0295700	60S acidic ribosomal protein P1, putative			AT5G24510	60S acidic ribosomal protein family													1.22533
5.5593e-26	1.66423	0.574	0.267	1.42279e-21	LotjaGi1g1v0052900	Late embryogenesis abundant protein Lea14			AT2G44060	Late embryogenesis abundant protein, group 2													2.14981
5.70817e-26	1.03989	0.822	0.593	1.46089e-21	LotjaGi6g1v0113500	Peptidyl-prolyl cis-trans isomerase			AT2G29960	cyclophilin 5													1.38617
7.35509e-26	1.51411	0.569	0.254	1.88239e-21	LotjaGi3g1v0021100	40S ribosomal protein S17-like protein			AT5G04800	Ribosomal S17 family protein													2.24016
7.357e-26	2.05189	0.391	0.13	1.88288e-21	LotjaGi5g1v0152800	Receptor-like protein kinase			AT4G28650	Leucine-rich repeat transmembrane protein kinase family protein													3.00769
7.45695e-26	1.05659	0.772	0.517	1.90846e-21	LotjaGi1g1v0502200	60S ribosomal protein L34			AT1G26880	Ribosomal protein L34e superfamily protein													1.49323
7.62456e-26	2.15001	0.292	0.078	1.95135e-21	LotjaGi3g1v0156400	Serine/Threonine-kinase WNK (WNK)-like protein			AT5G53900	Serine/threonine-protein kinase WNK (With No Lysine)-like protein													3.74359
9.31953e-26	0.799376	0.941	0.893	2.38515e-21	LotjaGi3g1v0381400	Methyltransferase-like protein; 40S ribosomal protein S28			AT5G57280	S-adenosyl-L-methionine-dependent methyltransferases superfamily protein; AT3G10090;Nucleic acid-binding, OB-fold-like protein													1.05375
1.13068e-25	2.28415	0.248	0.06	2.89374e-21	LotjaGi4g1v0339400	vitellogenin-like protein			AT3G06868	vitellogenin-like protein													4.13333
1.56144e-25	1.29032	0.842	0.613	3.9962e-21	LotjaGi1g1v0723600-LC	Protein Ycf2			ATCG00860	Chloroplast Ycf2;ATPase, AAA type, core (ChrC)													1.37357
2.99129e-25	0.538593	0.99	0.958	7.65561e-21	LotjaGi1g1v0126800	Fructose-bisphosphate aldolase			AT2G36460	Aldolase superfamily protein													1.0334
3.48366e-25	0.833179	0.871	0.685	8.91574e-21	LotjaGi3g1v0068500	Nucleoside diphosphate kinase			AT4G09320	nucleoside diphosphate kinase													1.27153
3.76882e-25	1.30065	0.703	0.423	9.64555e-21	LotjaGi1g1v0742600	30S ribosomal protein S7			AT2G37270	ribosomal protein 5B													1.66194
3.79795e-25	2.32297	0.356	0.118	9.72009e-21	LotjaGi4g1v0159800	8-amino-7-oxononanoate synthase			AT5G04620	biotin F													3.01695
3.85346e-25	-3.14603	0.124	0.494	9.86216e-21	LotjaGi2g1v0433800	Xyloglucan galactosyltransferase KATAMARI1			AT1G63450	root hair specific 8													0.251012
4.17853e-25	0.839057	0.98	0.877	1.06941e-20	LotjaGi6g1v0315500	GDSL esterase/lipase			AT1G29670	GDSL-like Lipase/Acylhydrolase superfamily protein													1.11745
4.35822e-25	1.39875	0.619	0.311	1.1154e-20	LotjaGi3g1v0130800	Succinate--CoA ligase [ADP-forming] subunit beta; ATP-citrate synthase			AT1G60810	ATP-citrate lyase A-2; AT1G10670;ATP-citrate lyase A-1													1.99035
5.55683e-25	1.05928	0.411	0.135	1.42216e-20	LotjaGi3g1v0336500	Cellulose synthase-like protein			AT4G24010	cellulose synthase like G1													3.04444
6.73082e-25	1.56224	0.559	0.251	1.72262e-20	LotjaGi4g1v0349800	Amine oxidase			AT1G31690	Copper amine oxidase family protein													2.22709
7.76871e-25	-1.19644	0.738	0.87	1.98825e-20	LotjaGi5g1v0327000	Alcohol dehydrogenase, putative			AT3G19450	GroES-like zinc-binding alcohol dehydrogenase family protein													0.848276
8.90503e-25	0.900476	0.916	0.764	2.27907e-20	LotjaGi1g1v0631700	Phosphate carrier, mitochondrial			AT5G14040	phosphate transporter 3;1													1.19895
1.30784e-24	-3.04418	0.243	0.554	3.34716e-20	LotjaGi6g1v0246700	Transaldolase			AT4G20190	hypothetical protein													0.438628
1.63607e-24	-1.51772	0.629	0.779	4.18719e-20	LotjaGi4g1v0083900	Glutathione S-transferase-like protein			AT4G19880	Glutathione S-transferase family protein													0.807445
1.72884e-24	1.60514	0.446	0.167	4.42461e-20	LotjaGi4g1v0247100	Aldehyde dehydrogenase			AT5G62530	aldehyde dehydrogenase 12A1													2.67066
1.78724e-24	-6.56248	0.025	0.387	4.5741e-20	LotjaGi2g1v0134300	Extensin; extensin 3			AT1G21310	extensin 3													0.0645995
1.81054e-24	0.971124	0.827	0.681	4.63373e-20	LotjaGi5g1v0287800	30S ribosomal protein S13			AT1G22780	Ribosomal protein S13/S18 family													1.21439
2.53162e-24	-7.55917	0.01	0.368	6.47917e-20	LotjaGi2g1v0429600	Expansin-like protein			AT1G12560	expansin A7													0.0271739
2.56649e-24	1.12072	0.738	0.471	6.56843e-20	LotjaGi5g1v0139300	60S ribosomal protein L5			AT3G25520	ribosomal protein L5													1.56688
2.81204e-24	1.37337	0.465	0.181	7.19686e-20	LotjaGi4g1v0389100	60S ribosomal protein L30			AT1G36240	Ribosomal protein L7Ae/L30e/S12e/Gadd45 family protein													2.56906
3.05662e-24	0.624988	0.98	0.953	7.82281e-20	LotjaGi5g1v0277100	Elongation factor 1-alpha			AT1G07920	GTP binding Elongation factor Tu family protein; AT1G07930;GTP binding Elongation factor Tu family protein													1.02833
4.08841e-24	1.57678	0.421	0.154	1.04635e-19	LotjaGi6g1v0097000	Pectate lyase			AT1G67750	Pectate lyase family protein													2.73377
5.01501e-24	-2.45763	0.168	0.529	1.28349e-19	LotjaGi6g1v0266650																		0.31758
5.33407e-24	0.851094	0.856	0.732	1.36515e-19	LotjaGi4g1v0432900-LC	Pentatricopeptide repeat (PPR) superfamily protein			AT1G74580	Pentatricopeptide repeat (PPR) superfamily protein													1.1694
5.42055e-24	-3.03627	0.114	0.472	1.38728e-19	LotjaGi1g1v0417400	Hexosyltransferase			AT3G50760	galacturonosyltransferase-like 2													0.241525
5.43142e-24	-8.05109	0.005	0.359	1.39006e-19	LotjaGi4g1v0406800	Zonadhesin			AT1G13650	hypothetical protein													0.0139276
5.59222e-24	1.99913	0.386	0.135	1.43122e-19	LotjaGi6g1v0313400-LC																		2.85926
5.79727e-24	-1.07502	0.98	0.993	1.4837e-19	LotjaGiM1v0003900																		0.986908
6.6511e-24	1.01803	0.812	0.66	1.70221e-19	LotjaGi4g1v0201500	Ribosomal protein L15			AT4G16720	Ribosomal protein L23/L15e family protein													1.2303
6.92903e-24	1.55225	0.386	0.133	1.77335e-19	LotjaGi2g1v0195400	Jasmonate zim-domain protein			AT3G17860	jasmonate-zim-domain protein 3													2.90226
7.18827e-24	-3.14501	0.173	0.507	1.83969e-19	LotjaGi4g1v0320700	SAUR-like auxin-responsive family protein			AT1G72430	SAUR-like auxin-responsive protein family													0.341223
7.58063e-24	1.17289	0.748	0.476	1.94011e-19	LotjaGi5g1v0073200	60S ribosomal protein L4			AT3G09630	Ribosomal protein L4/L1 family													1.57143
7.61963e-24	1.24942	0.703	0.417	1.95009e-19	LotjaGi1g1v0321100	S-adenosyl-L-methionine-dependent methyltransferases superfamily protein			AT5G64030	S-adenosyl-L-methionine-dependent methyltransferases superfamily protein													1.68585
7.84984e-24	1.36617	0.723	0.407	2.00901e-19	LotjaGi1g1v0263000	Acyl-CoA N-acyltransferases (NAT) superfamily protein			AT1G21770	Acyl-CoA N-acyltransferases (NAT) superfamily protein													1.77641
7.92638e-24	1.36585	0.5	0.203	2.0286e-19	LotjaGi3g1v0247900	Ketol-acid reductoisomerase; Ketol-acid reductoisomerase (NADP(+))			AT3G58610	ketol-acid reductoisomerase													2.46305
9.11802e-24	0.798394	0.965	0.848	2.33358e-19	LotjaGi2g1v0286300	S-adenosylmethionine decarboxylase proenzyme			AT3G25570	Adenosylmethionine decarboxylase family protein													1.13797
1.07263e-23	-3.28576	0.114	0.462	2.74518e-19	LotjaGi1g1v0473700	C2 domain-containing family protein			AT4G11610	C2 calcium/lipid-binding plant phosphoribosyltransferase family protein													0.246753
1.25103e-23	2.4546	0.218	0.05	3.20177e-19	LotjaGi2g1v0291100	Polynucleotidyl transferase, ribonuclease H-like superfamily protein			AT1G69050	hypothetical protein													4.36
1.30168e-23	1.89746	0.327	0.102	3.33138e-19	LotjaGi1g1v0759600	Protein trichome birefringence			AT3G62390	TRICHOME BIREFRINGENCE-LIKE 6													3.20588
1.32696e-23	-2.45841	0.163	0.521	3.39609e-19	LotjaGi3g1v0201000	Dirigent protein			AT1G55210	Disease resistance-responsive (dirigent-like protein) family protein													0.31286
1.40178e-23	1.01806	0.792	0.569	3.58757e-19	LotjaGi2g1v0303900	60S ribosomal L34-like protein			AT1G26880	Ribosomal protein L34e superfamily protein													1.39192
1.58209e-23	0.905008	0.916	0.778	4.04905e-19	LotjaGi5g1v0333900	Fructose-bisphosphate aldolase			AT2G01140	Aldolase superfamily protein													1.17738
1.63727e-23	1.3461	0.673	0.398	4.19026e-19	LotjaGi4g1v0249100	30S ribosomal protein S4			AT5G39850	Ribosomal protein S4													1.69095
1.86255e-23	1.16463	0.738	0.483	4.76681e-19	LotjaGi4g1v0310400-LC																		1.52795
2.18208e-23	1.4325	0.52	0.228	5.5846e-19	LotjaGi4g1v0335300-LC																		2.2807
2.2322e-23	-2.53879	0.356	0.616	5.71287e-19	LotjaGi2g1v0458000	ROP interacting CRIB motif protein			AT2G33460	ROP-interactive CRIB motif-containing protein 1													0.577922
2.26996e-23	1.29474	0.644	0.329	5.8095e-19	LotjaGi3g1v0407600	Pectinesterase			AT1G53840	pectin methylesterase 1													1.95745
2.64562e-23	1.41563	0.609	0.322	6.77095e-19	LotjaGi2g1v0072200	30S ribosomal protein S5			AT3G57490	Ribosomal protein S5 family protein													1.8913
2.65585e-23	0.994799	0.817	0.67	6.79712e-19	LotjaGi4g1v0364800	50S ribosomal protein L22			AT1G67430	Ribosomal protein L22p/L17e family protein													1.2194
2.87247e-23	1.17981	0.663	0.348	7.35152e-19	LotjaGi1g1v0630300	Endosomal targeting BRO1-like domain protein			AT5G14020	Endosomal targeting BRO1-like domain-containing protein													1.90517
3.00652e-23	-8.11684	0.005	0.35	7.69459e-19	LotjaGi1g1v0579000	Beta-1,3-N-acetylglucosaminyltransferase lunatic fringe			AT2G37730	glycosyltransferase (DUF604)													0.0142857
3.6343e-23	1.84242	0.401	0.147	9.30127e-19	LotjaGi2g1v0418300	60S ribosomal protein L37a			AT3G10950	Zinc-binding ribosomal protein family protein													2.72789
7.63632e-23	1.45839	0.535	0.239	1.95436e-18	LotjaGi6g1v0004900	S-adenosyl-L-methionine-dependent methyltransferases superfamily protein			AT3G23300	S-adenosyl-L-methionine-dependent methyltransferases superfamily protein; AT1G04430;S-adenosyl-L-methionine-dependent methyltransferases superfamily protein													2.23849
8.19142e-23	-2.39718	0.431	0.669	2.09643e-18	LotjaGi3g1v0405100	Inorganic pyrophosphatase			AT1G01050	pyrophosphorylase 1													0.644245
8.28974e-23	1.75102	0.322	0.098	2.12159e-18	LotjaGi2g1v0451100	WEB family protein, chloroplastic			AT5G16730	weak chloroplast movement under blue light protein (DUF827)													3.28571
1.05842e-22	1.02278	0.792	0.573	2.70882e-18	LotjaGi3g1v0345100	60S ribosomal protein L7			AT3G13580	Ribosomal protein L30/L7 family protein													1.3822
1.11683e-22	-2.84378	0.163	0.501	2.8583e-18	LotjaGi6g1v0207800	Homeobox protein knotted-1, putative			AT5G25220	homeobox protein knotted-1-like 3													0.325349
1.218e-22	-2.16303	0.376	0.651	3.11723e-18	LotjaGi1g1v0430800-LC																		0.577573
1.27093e-22	1.71833	0.49	0.218	3.2527e-18	LotjaGi3g1v0525900	Delta(24)-sterol reductase			AT3G19820	cell elongation protein / DWARF1 / DIMINUTO (DIM)													2.24771
1.56852e-22	1.5318	0.475	0.201	4.01431e-18	LotjaGi6g1v0294200	Lactoylglutathione lyase			AT1G11840	glyoxalase/bleomycin resistance protein/dioxygenase superfamily protein													2.36318
1.60724e-22	1.10945	0.713	0.411	4.1134e-18	LotjaGi1g1v0516900	Alpha-1,4-glucan-protein synthase [UDP-forming] 1			AT5G15650	reversibly glycosylated polypeptide 2; AT3G02230;reversibly glycosylated polypeptide 1													1.73479
1.62925e-22	1.49094	0.604	0.334	4.16973e-18	LotjaGi3g1v0082100	50S ribosomal protein L13			AT5G48760	Ribosomal protein L13 family protein													1.80838
1.63407e-22	1.03214	0.748	0.51	4.18207e-18	LotjaGi2g1v0219400	Peroxiredoxin			AT1G65980	thioredoxin-dependent peroxidase 1; AT1G65970;thioredoxin-dependent peroxidase 2													1.46667
1.7296e-22	1.17829	0.743	0.526	4.42655e-18	LotjaGi1g1v0218000	30S ribosomal protein S4			AT5G39850	Ribosomal protein S4													1.41255
1.93031e-22	-4.7096	0.005	0.346	4.94024e-18	LotjaGi1g1v0232100	Calcium-dependent kinase			AT3G10660	calmodulin-domain protein kinase cdpk isoform 2													0.0144509
2.0169e-22	2.10003	0.233	0.059	5.16185e-18	LotjaGi5g1v0008100	S-adenosyl-L-methionine-dependent methyltransferases superfamily protein			AT3G27230	S-adenosyl-L-methionine-dependent methyltransferases superfamily protein													3.94915
2.1607e-22	1.82812	0.168	0.032	5.52987e-18	LotjaGi4g1v0279100	Disease resistance protein (TIR-NBS-LRR class) family			AT2G11910	hypothetical protein													5.25
2.4991e-22	1.95165	0.342	0.115	6.39595e-18	LotjaGi1g1v0499700	WRKY family transcription factor			AT5G15130	WRKY DNA-binding protein 72													2.97391
2.52556e-22	-8.28777	0	0.335	6.46367e-18	LotjaGi3g1v0099000	QWRF motif protein (DUF566)			AT4G25190	QWRF motif protein (DUF566)													0
3.07274e-22	1.11952	0.673	0.379	7.86406e-18	LotjaGi2g1v0457500	30S ribosomal protein S8, putative			AT1G07770	ribosomal protein S15A													1.77573
3.54429e-22	0.820412	0.886	0.743	9.07091e-18	LotjaGi4g1v0377300	Mitochondrial carrier family			AT5G19760	Mitochondrial substrate carrier family protein													1.19246
3.54638e-22	1.65215	0.45	0.184	9.07626e-18	LotjaGi1g1v0722800	Nucleolar gar2-like protein			AT2G42320	nucleolar protein gar2-like protein													2.44565
3.60711e-22	1.30903	0.505	0.215	9.23168e-18	LotjaGi3g1v0091000	Cytochrome P450			AT2G45560	cytochrome P450, family 76, subfamily C, polypeptide 1													2.34884
3.64711e-22	1.17605	0.673	0.405	9.33404e-18	LotjaGi1g1v0726200	Fatty acid desaturase			AT3G12120	fatty acid desaturase 2													1.66173
3.75062e-22	1.63041	0.475	0.204	9.59897e-18	LotjaGi5g1v0301300	Myosin heavy chain-like protein			AT5G52280	Myosin heavy chain-related protein													2.32843
4.25154e-22	1.80501	0.297	0.091	1.0881e-17	LotjaGi6g1v0219400	Cytochrome P450			AT4G31500	cytochrome P450, family 83, subfamily B, polypeptide 1													3.26374
4.62892e-22	1.91668	0.297	0.09	1.18468e-17	LotjaGi6g1v0132500	Myb family transcription factor family protein			AT5G58900	Homeodomain-like transcriptional regulator													3.3
4.8812e-22	2.37963	0.228	0.057	1.24925e-17	LotjaGi2g1v0162100	Receptor-like protein kinase			AT5G51560	Leucine-rich repeat protein kinase family protein													4
5.44446e-22	1.54186	0.584	0.277	1.3934e-17	LotjaGi3g1v0131600	DNA-3-methyladenine glycosylase, putative			AT3G12710	DNA glycosylase superfamily protein													2.1083
5.74615e-22	0.60532	0.965	0.887	1.47061e-17	LotjaGi1g1v0412500	Tubulin alpha chain			AT1G04820	tubulin alpha-4 chain; AT4G14960;Tubulin/FtsZ family protein													1.08794
6.03222e-22	0.948304	0.772	0.54	1.54383e-17	LotjaGi4g1v0398800	Lipoxygenase domain-containing 1			AT2G22170	Lipase/lipooxygenase, PLAT/LH2 family protein													1.42963
7.04336e-22	-4.299	0.069	0.407	1.80261e-17	LotjaGi2g1v0228200	Inositol oxygenase			AT2G19800	myo-inositol oxygenase 2													0.169533
7.15454e-22	1.4693	0.604	0.317	1.83106e-17	LotjaGi1g1v0128600	Vacuolar iron transporter-like protein			AT4G27870	Vacuolar iron transporter (VIT) family protein													1.90536
7.23688e-22	1.07424	0.777	0.59	1.85213e-17	LotjaGi2g1v0205700	40S ribosomal protein S7			AT1G48830	Ribosomal protein S7e family protein													1.31695
7.81841e-22	1.77088	0.272	0.078	2.00097e-17	LotjaGi4g1v0402000	Cytochrome P450 family protein			AT5G07990	Cytochrome P450 superfamily protein													3.48718
7.8665e-22	0.965849	0.772	0.581	2.01327e-17	LotjaGi6g1v0300100	30S ribosomal protein S8, putative			AT1G07770	ribosomal protein S15A													1.32874
9.16164e-22	0.944036	0.832	0.672	2.34474e-17	LotjaGi3g1v0428200	60S ribosomal L28-like protein			AT4G29410	Ribosomal L28e protein family													1.2381
9.68289e-22	1.56757	0.55	0.274	2.47814e-17	LotjaGi2g1v0180000	Dolichyl-diphosphooligosaccharide--protein glycosyltransferase subunit STT3			AT1G34130	staurosporin and temperature sensitive 3-like b													2.0073
1.12118e-21	1.21581	0.609	0.287	2.86945e-17	LotjaGi4g1v0267200	Cytochrome P450, putative			AT2G26710	Cytochrome P450 superfamily protein	BAS1		BR	AT2G26710.1									2.12195
1.21267e-21	-1.10141	0.663	0.819	3.10359e-17	LotjaGi2g1v0410200	ADP-ribosylation factor, putative			AT3G49870	ADP-ribosylation factor-like A1C													0.809524
1.30178e-21	1.90494	0.287	0.085	3.33165e-17	LotjaGi5g1v0276100	Carboxypeptidase			AT3G07990	serine carboxypeptidase-like 27													3.37647
1.33621e-21	-3.7627	0.074	0.406	3.41976e-17	LotjaGi4g1v0286800	Basic helix-loop-helix transcription factor			AT2G24260	LJRHL1-like 1													0.182266
1.37885e-21	1.1146	0.757	0.561	3.5289e-17	LotjaGi4g1v0076600	30S ribosomal protein S9			AT2G09990	Ribosomal protein S5 domain 2-like superfamily protein													1.34938
2.08529e-21	-3.70806	0.114	0.437	5.33689e-17	LotjaGi3g1v0081700	Cytochrome b5			AT2G32720	cytochrome B5 isoform B													0.26087
2.10262e-21	1.51845	0.55	0.273	5.38124e-17	LotjaGi3g1v0245400	Basic-leucine zipper (BZIP) transcription factor family protein, putative			AT3G58120	Basic-leucine zipper (bZIP) transcription factor family protein													2.01465
2.33237e-21	-2.37113	0.579	0.741	5.96923e-17	LotjaGi4g1v0098300	Lysine-rich arabinogalactan protein			AT4G37450	arabinogalactan protein 18													0.781377
2.45277e-21	0.716512	0.851	0.726	6.27737e-17	LotjaGi5g1v0117800	NADH:ubiquinone oxidoreductase subunit			AT5G52840	NADH-ubiquinone oxidoreductase-like protein													1.17218
2.45892e-21	1.23017	0.505	0.224	6.29312e-17	LotjaGi2g1v0265100	Alpha-1,4 glucan phosphorylase			AT3G29320	Glycosyl transferase, family 35													2.25446
2.58704e-21	1.3236	0.619	0.317	6.62102e-17	LotjaGi3g1v0366100	Ribosomal protein L37			AT1G52300	Zinc-binding ribosomal protein family protein													1.95268
2.67992e-21	1.00035	0.782	0.618	6.85873e-17	LotjaGi6g1v0308300	30S ribosomal protein S11			AT3G52580	Ribosomal protein S11 family protein													1.26537
2.84432e-21	1.81414	0.322	0.108	7.27946e-17	LotjaGi5g1v0054900	U-box domain-containing protein			AT4G31890	ARM repeat superfamily protein													2.98148
2.98577e-21	1.83186	0.515	0.234	7.64149e-17	LotjaGi1g1v0285200	Pectinesterase			AT3G49220	Plant invertase/pectin methylesterase inhibitor superfamily													2.20085
3.17717e-21	0.843336	0.832	0.667	8.13134e-17	LotjaGi4g1v0458900	Elongation factor 1-gamma			AT1G09640	Translation elongation factor EF1B, gamma chain													1.24738
3.22951e-21	1.66562	0.292	0.089	8.26528e-17	LotjaGi1g1v0240000	S-adenosyl-L-methionine-dependent methyltransferases superfamily protein			AT1G78240	S-adenosyl-L-methionine-dependent methyltransferases superfamily protein													3.2809
4.25838e-21	1.20538	0.619	0.321	1.08985e-16	LotjaGi3g1v0120400	Methyltransferase			AT5G13710	sterol methyltransferase 1													1.92835
4.78834e-21	1.47419	0.465	0.204	1.22548e-16	LotjaGi1g1v0557900	60S ribosomal protein L5			AT3G25520	ribosomal protein L5; AT5G39740;ribosomal protein L5 B													2.27941
4.82838e-21	1.68852	0.475	0.21	1.23573e-16	LotjaGi1g1v0758800	Carbohydrate-binding-like fold protein			AT3G62360	Carbohydrate-binding-like fold													2.2619
4.95076e-21	1.22551	0.634	0.346	1.26705e-16	LotjaGi1g1v0023000	Lipid-binding serum glycoprotein family protein, putative			AT1G04970	lipid-binding serum glycoprotein family protein													1.83237
5.02455e-21	-1.88717	0.569	0.713	1.28593e-16	LotjaGi1g1v0441100	LITAF-domain-containing protein			AT5G13190	GSH-induced LITAF domain protein													0.798036
5.2513e-21	1.95887	0.376	0.141	1.34397e-16	LotjaGi2g1v0292300	Receptor protein kinase-like protein; Receptor protein kinase			AT3G24240	Leucine-rich repeat receptor-like protein kinase family protein													2.66667
5.48157e-21	-4.69987	0.05	0.373	1.4029e-16	LotjaGi5g1v0244100	Transmembrane protein, putative			AT2G47360	transmembrane protein													0.134048
5.80102e-21	1.71307	0.347	0.121	1.48466e-16	LotjaGi4g1v0235600	2-oxoglutarate (2OG) and Fe(II)-dependent oxygenase superfamily protein			AT1G17020	senescence-related gene 1													2.86777
5.94131e-21	2.16805	0.351	0.126	1.52056e-16	LotjaGi1g1v0468100	S-adenosyl-L-methionine-dependent methyltransferases superfamily protein			AT4G00740	S-adenosyl-L-methionine-dependent methyltransferases superfamily protein													2.78571
7.31194e-21	1.54735	0.5	0.227	1.87134e-16	LotjaGi4g1v0002600	DNA polymerase III subunit			AT2G02480	AAA-type ATPase family protein													2.20264
8.29836e-21	2.1377	0.248	0.069	2.1238e-16	LotjaGi1g1v0309000	Dual specificity protein phosphatase, putative			AT3G10940	dual specificity protein phosphatase (DsPTP1) family protein													3.5942
8.68956e-21	0.908847	0.535	0.238	2.22392e-16	LotjaGi3g1v0557600	Cytochrome P450; Cytochrome P450 family protein			AT3G14690	cytochrome P450, family 72, subfamily A, polypeptide 15; AT3G14680;cytochrome P450, family 72, subfamily A, polypeptide 14													2.2479
9.94939e-21	-1.23464	0.649	0.771	2.54635e-16	LotjaGi2g1v0256400	Hypersensitive-induced response protein 1			AT5G62740	SPFH/Band 7/PHB domain-containing membrane-associated protein family													0.841764
1.12869e-20	-8.26393	0	0.315	2.88866e-16	LotjaGi4g1v0376650	Ethylene-responsive transcription factor			AT5G19790	related to AP2 11	ERN3				Lj4g3v2604280.1								0
1.44844e-20	0.882434	0.599	0.291	3.70699e-16	LotjaGi1g1v0588600	Cytochrome P450, putative			AT5G06900	cytochrome P450, family 93, subfamily D, polypeptide 1													2.05842
1.46817e-20	0.979758	0.767	0.501	3.75749e-16	LotjaGi3g1v0063800	Ubiquitin carboxyl-terminal hydrolase-like protein			AT3G17380	TRAF-like family protein													1.53094
1.48066e-20	-3.94886	0.079	0.398	3.78944e-16	LotjaGi3g1v0260400	MLO-like protein			AT4G02600	Seven transmembrane MLO family protein													0.198492
1.5525e-20	1.82498	0.317	0.106	3.97333e-16	LotjaGi6g1v0168300	Plant basic secretory protein family protein, putative			AT2G42900	Plant basic secretory protein (BSP) family protein													2.99057
1.59852e-20	1.34087	0.589	0.306	4.09109e-16	LotjaGi3g1v0344800	O-fucosyltransferase family protein			AT3G21190	O-fucosyltransferase family protein													1.92484
1.85983e-20	-4.68043	0.035	0.352	4.75987e-16	LotjaGi2g1v0201700	Heavy metal transport/detoxification superfamily protein, putative; Heavy metal transport/detoxification protein			AT4G05030	Copper transport protein family													0.0994318
1.86686e-20	1.62701	0.48	0.222	4.77785e-16	LotjaGi2g1v0054900	Allene-oxide cyclase			AT3G25770	allene oxide cyclase 2													2.16216
2.21301e-20	1.50095	0.465	0.202	5.66375e-16	LotjaGi5g1v0243300	Heme-binding protein			AT3G62370	heme binding protein													2.30198
2.51871e-20	2.34967	0.238	0.065	6.44614e-16	LotjaGi3g1v0340800	SAUR-like auxin-responsive family protein			AT2G24400	SAUR-like auxin-responsive protein family													3.66154
2.64726e-20	1.20885	0.817	0.572	6.77513e-16	LotjaGi3g1v0522700	Cold shock protein			AT2G21060	glycine-rich protein 2B													1.42832
2.71224e-20	1.87003	0.366	0.135	6.94144e-16	LotjaGi1g1v0535000	Elongation factor Tu			AT1G04170	eukaryotic translation initiation factor 2 gamma subunit													2.71111
2.72482e-20	-2.3894	0.183	0.491	6.97364e-16	LotjaGi6g1v0082800	BTB/POZ domain-containing protein; BTB/POZ domain protein			AT3G56230	BTB/POZ domain-containing protein													0.372709
2.78998e-20	1.2299	0.629	0.355	7.14039e-16	LotjaGi3g1v0041000	Ras-related protein, expressed			AT1G16920	RAB GTPase homolog A1B													1.77183
2.88287e-20	1.1862	0.658	0.366	7.37813e-16	LotjaGi6g1v0355300	60S ribosomal protein L44			AT3G23390	Zinc-binding ribosomal protein family protein													1.79781
3.13878e-20	4.21161	0.079	0.008	8.03308e-16	LotjaGi6g1v0161200	Trichome birefringence-like protein			AT2G30900	TRICHOME BIREFRINGENCE-LIKE 43													9.875
3.40367e-20	1.35758	0.619	0.361	8.71102e-16	LotjaGi1g1v0694600	Adenylate kinase			AT2G37250	adenosine kinase													1.71468
4.22241e-20	0.719981	0.876	0.765	1.08064e-15	LotjaGi3g1v0530900	Peptidyl-prolyl cis-trans isomerase			AT2G16600	rotamase CYP 3													1.1451
4.49161e-20	1.05596	0.723	0.462	1.14954e-15	LotjaGi1g1v0487400-LC						GmACP	Nod+/-		ACYL CARRIER PROTEIN (ACP)	Lj1g3v2840250		Wang, J., Tóth, K., Tanaka, K., Nguyen, C.T., Yan, Z., Brechenmacher, L., Dahmen, J., Chen, M., Thelen, J.J., and Qiu, L. (2014). A soybean acyl carrier protein, GmACP, is important for root nodule symbiosis. Molecular Plant-Microbe Interactions 27, 415-423.		Medtr7g080390			Carrier protein	1.56494
4.52231e-20	1.72192	0.381	0.143	1.15739e-15	LotjaGi1g1v0058100	T-complex protein 1 subunit eta			AT3G11830	TCP-1/cpn60 chaperonin family protein													2.66434
4.57691e-20	1.2338	0.51	0.24	1.17137e-15	LotjaGi3g1v0067700	RNA binding protein, putative			AT4G17520	Hyaluronan / mRNA binding family													2.125
5.24995e-20	1.24604	0.619	0.353	1.34362e-15	LotjaGi2g1v0211400	Sterol-8,7-isomerase			AT1G20050	C-8,7 sterol isomerase													1.75354
5.29671e-20	-8.82119	0	0.306	1.35559e-15	LotjaGi4g1v0012100	Pectate lyase			AT1G11920	Pectin lyase-like superfamily protein													0
5.66088e-20	1.24714	0.579	0.303	1.44879e-15	LotjaGi1g1v0446900	Macrophage migration inhibitory factor family protein; Macrophage migration inhibitory factor			AT5G01650	Tautomerase/MIF superfamily protein													1.91089
5.70083e-20	-1.72288	0.401	0.642	1.45901e-15	LotjaGi5g1v0216900	Sodium/hydrogen exchanger			AT3G05030	sodium hydrogen exchanger 2													0.624611
5.76414e-20	-3.68689	0.094	0.405	1.47522e-15	LotjaGi4g1v0103300-LC	Caffeoyl-CoA O-methyltransferase			AT4G34050	S-adenosyl-L-methionine-dependent methyltransferases superfamily protein													0.232099
6.61621e-20	1.37724	0.525	0.259	1.69329e-15	LotjaGi1g1v0485500	4-hydroxy-4-methyl-2-oxoglutarate aldolase			AT5G16450	Ribonuclease E inhibitor RraA/Dimethylmenaquinone methyltransferase													2.02703
7.75114e-20	-4.29281	0.015	0.327	1.98375e-15	LotjaGi6g1v0221000	SAUR-like auxin-responsive family protein			AT5G20820	SAUR-like auxin-responsive protein family													0.0458716
8.21648e-20	1.72563	0.535	0.251	2.10284e-15	LotjaGi6g1v0038400	Pleiotropic drug resistance ABC transporter			AT1G59870	ABC-2 and Plant PDR ABC-type transporter family protein													2.13147
8.64007e-20	-6.46943	0.015	0.32	2.21125e-15	LotjaGi3g1v0190500	basic helix-loop-helix (bHLH) DNA-binding superfamily protein			AT3G21710	transmembrane protein													0.046875
8.67659e-20	1.73601	0.248	0.07	2.2206e-15	LotjaGi1g1v0408100	Glutathione S-transferase			AT2G29420	glutathione S-transferase tau 7													3.54286
8.79614e-20	1.64467	0.248	0.07	2.2512e-15	LotjaGi3g1v0029600	Lectin protein			AT5G10530	Concanavalin A-like lectin protein kinase family protein													3.54286
1.14537e-19	1.24821	0.629	0.38	2.93135e-15	LotjaGi3g1v0280000	50S ribosomal protein L23			AT3G55280	ribosomal protein L23AB													1.65526
1.22111e-19	1.06149	0.698	0.398	3.12519e-15	LotjaGi1g1v0556300	Chitinase			AT3G12500	basic chitinase													1.75377
1.22984e-19	0.705495	0.906	0.771	3.14754e-15	LotjaGi3g1v0134100	Phosphoglycerate kinase			AT1G79550	phosphoglycerate kinase													1.1751
1.30012e-19	0.984119	0.817	0.549	3.3274e-15	LotjaGi6g1v0315000	GDSL esterase/lipase			AT1G29660	GDSL-like Lipase/Acylhydrolase superfamily protein													1.48816
1.42192e-19	1.35232	0.416	0.173	3.63912e-15	LotjaGi3g1v0227200	Benzyl alcohol o-benzoyltransferase			AT5G17540	HXXXD-type acyl-transferase family protein													2.40462
1.44563e-19	-1.27105	0.644	0.788	3.69981e-15	LotjaGi3g1v0332200	GPI-anchored protein LORELEI			AT5G56170	LORELEI-LIKE-GPI-ANCHORED PROTEIN 1													0.817259
1.52977e-19	0.978702	0.748	0.555	3.91514e-15	LotjaGi3g1v0283600	Mitochondrial import inner membrane translocase subunit Tim17/Tim22/Tim23 family protein			AT2G28900	outer plastid envelope protein 16-1													1.34775
1.66693e-19	0.867918	0.792	0.571	4.26617e-15	LotjaGi5g1v0290300	40S ribosomal protein S18; 30S ribosomal protein S13			AT1G22780	Ribosomal protein S13/S18 family													1.38704
1.67888e-19	1.36522	0.396	0.158	4.29676e-15	LotjaGi4g1v0383800	Cold acclimation protein			AT1G29390	cold regulated 314 thylakoid membrane 2													2.50633
1.81072e-19	1.08415	0.649	0.392	4.63418e-15	LotjaGi3g1v0081900	50S ribosomal protein L13			AT5G48760	Ribosomal protein L13 family protein													1.65561
1.92631e-19	1.23494	0.495	0.228	4.93002e-15	LotjaGi5g1v0020700-LC	Adenylate kinase family protein			AT5G50370	Adenylate kinase family protein													2.17105
2.1895e-19	1.40034	0.559	0.286	5.60358e-15	LotjaGi1g1v0127300	50S ribosomal protein L6			AT1G33120	Ribosomal protein L6 family													1.95455
2.27616e-19	1.19966	0.614	0.355	5.82537e-15	LotjaGi4g1v0271600	50S ribosomal protein L36			AT5G20180	Ribosomal protein L36													1.72958
2.35943e-19	0.697617	0.827	0.481	6.0385e-15	LotjaGi3g1v0012400	transmembrane protein, putative (Protein of unknown function, DUF642); choice-of-anchor C domain protein, putative (Protein of unknown function, DUF642)			AT5G25460	transmembrane protein, putative (Protein of unknown function, DUF642); AT5G11420;transmembrane protein, putative (Protein of unknown function, DUF642)													1.71933
2.46313e-19	1.52407	0.342	0.124	6.30389e-15	LotjaGi6g1v0293200	Aminomethyltransferase			AT1G11860	Glycine cleavage T-protein family													2.75806
2.47167e-19	-1.56058	0.574	0.742	6.32576e-15	LotjaGi6g1v0247400	Transcription factor GTE1; Nucleolar protein 10			AT2G34900	Transcription factor GTE6; AT3G56990;embryo sac development arrest 7													0.773585
2.4829e-19	1.10401	0.723	0.455	6.35448e-15	LotjaGi1g1v0472200	Phosphomannomutase			AT2G45790	phosphomannomutase													1.58901
2.78432e-19	-6.40953	0.015	0.314	7.12591e-15	LotjaGi6g1v0246600	SCAR family protein 4			AT5G64510	tunicamycin induced protein													0.0477707
3.01414e-19	1.28398	0.535	0.271	7.71409e-15	LotjaGi2g1v0223300	30S ribosomal protein S6			AT3G18760	Translation elongation factor EF1B/ribosomal protein S6 family protein													1.97417
3.05386e-19	1.6463	0.406	0.163	7.81575e-15	LotjaGi4g1v0141200	Subtilisin-like protease			AT2G04160	Subtilisin-like serine endopeptidase family protein; AT3G14240;Subtilase family protein													2.4908
3.26131e-19	1.11218	0.743	0.497	8.34666e-15	LotjaGi3g1v0506100	Dolichyl-diphosphooligosaccharide--protein glycosyltransferase 48 kDa subunit			AT5G66680	dolichyl-diphosphooligosaccharide-protein glycosyltransferase 48kDa subunit family protein													1.49497
3.55687e-19	0.965747	0.792	0.523	9.1031e-15	LotjaGi4g1v0407100	Actin			AT5G09810	actin 7													1.51434
3.65166e-19	2.19744	0.178	0.041	9.34568e-15	LotjaGi3g1v0351300	PPPDE thiol peptidase family protein, putative			AT1G80690	PPPDE putative thiol peptidase family protein													4.34146
4.5334e-19	1.31045	0.535	0.269	1.16023e-14	LotjaGi1g1v0385000	Nucleotide/sugar transporter family protein			AT4G32390	Nucleotide-sugar transporter family protein													1.98885
5.10817e-19	0.69694	0.906	0.829	1.30733e-14	LotjaGi3g1v0400000	Cytochrome b5			AT5G53560	cytochrome B5 isoform E													1.09288
5.13018e-19	1.99594	0.267	0.083	1.31297e-14	LotjaGi1g1v0566000	DUF241 domain protein			AT2G17080	hypothetical protein (DUF241)													3.21687
5.17469e-19	2.00041	0.307	0.106	1.32436e-14	LotjaGi1g1v0030800-LC	Glycosyltransferase			AT1G22370	UDP-glucosyl transferase 85A5													2.89623
5.45257e-19	-2.78497	0.104	0.417	1.39548e-14	LotjaGi6g1v0008300	Acid phosphatase 1			AT1G04040	HAD superfamily, subfamily IIIB acid phosphatase													0.2494
6.00327e-19	0.807027	0.812	0.636	1.53642e-14	LotjaGi3g1v0222400	Elongation factor 1-beta			AT2G18110	Translation elongation factor EF1B/ribosomal protein S6 family protein													1.27673
6.60034e-19	0.864461	0.847	0.681	1.68923e-14	LotjaGi3g1v0531800	Translocon-associated protein subunit alpha			AT2G16595	Translocon-associated protein (TRAP), alpha subunit													1.24376
6.9005e-19	0.883292	0.787	0.569	1.76604e-14	LotjaGi1g1v0308600	Superoxide dismutase			AT3G10920	manganese superoxide dismutase 1													1.38313
7.10549e-19	1.43044	0.351	0.132	1.81851e-14	LotjaGi1g1v0520000	60S ribosomal L4-like protein			AT3G09630	Ribosomal protein L4/L1 family													2.65909
7.1082e-19	1.10785	0.624	0.362	1.8192e-14	LotjaGi6g1v0209000	30S ribosomal protein S10			AT3G47370	Ribosomal protein S10p/S20e family protein													1.72376
7.28724e-19	0.679722	0.936	0.711	1.86502e-14	LotjaGi1g1v0268900	O-methyltransferase			AT4G35160	O-methyltransferase family protein													1.31646
7.98365e-19	1.14902	0.658	0.433	2.04326e-14	LotjaGi6g1v0270900	40S ribosomal protein S24			AT5G28060	Ribosomal protein S24e family protein													1.51963
8.93767e-19	1.10753	0.728	0.496	2.28742e-14	LotjaGi5g1v0005000	Chaperone protein htpG family protein			AT4G24190	Chaperone protein htpG family protein													1.46774
9.22838e-19	1.34274	0.535	0.271	2.36182e-14	LotjaGi1g1v0556400	30S ribosomal protein S3			AT5G35530	Ribosomal protein S3 family protein													1.97417
1.01125e-18	0.759792	0.856	0.732	2.58808e-14	LotjaGi1g1v0489900	Cytochrome c			AT4G10040	cytochrome c-2													1.1694
1.02573e-18	0.93422	0.762	0.563	2.62515e-14	LotjaGi5g1v0099000	Ubiquitin, putative			AT2G36170	60S ribosomal protein L40-1													1.35346
1.06463e-18	1.08178	0.673	0.438	2.72472e-14	LotjaGi3g1v0525800	60S ribosomal protein L7a			AT3G62870	Ribosomal protein L7Ae/L30e/S12e/Gadd45 family protein													1.53653
1.15961e-18	1.49927	0.614	0.333	2.96778e-14	LotjaGi6g1v0355800	Glutamate decarboxylase; Histidine decarboxylase			AT1G43710	Pyridoxal phosphate (PLP)-dependent transferases superfamily protein													1.84384
1.22424e-18	1.22758	0.599	0.318	3.13319e-14	LotjaGi1g1v0039700-LC	Disease resistance protein (TIR-NBS-LRR class)			AT4G09430	disease resistance protein (TIR-NBS-LRR class)													1.88365
1.34861e-18	0.532989	0.921	0.884	3.45149e-14	LotjaGi4g1v0339900	Translationally-controlled tumor protein, putative			AT3G16640	translationally controlled tumor protein													1.04186
1.38392e-18	0.722697	0.842	0.721	3.54187e-14	LotjaGi6g1v0101800	Nuclear transport factor 2			AT1G27970	nuclear transport factor 2B; AT1G27310;nuclear transport factor 2A													1.16782
1.41007e-18	1.12271	0.51	0.242	3.60879e-14	LotjaGi3g1v0525500	60S ribosomal protein L7a			AT3G62870	Ribosomal protein L7Ae/L30e/S12e/Gadd45 family protein													2.10744
1.49183e-18	1.63961	0.416	0.173	3.81803e-14	LotjaGi3g1v0118500	Beta-glucosidase			AT5G36890	beta glucosidase 42													2.40462
1.54315e-18	-5.06425	0.015	0.308	3.94938e-14	LotjaGi1g1v0636700	Avr9/Cf-9 rapidly elicited protein			AT1G52140	Avr9/Cf-9 rapidly elicited protein													0.0487013
1.65633e-18	-5.8582	0.025	0.315	4.23904e-14	LotjaGi3g1v0283100	Actin; Actin family protein			AT5G59370	actin 4; AT3G12110;actin-11													0.0793651
1.71581e-18	0.933712	0.797	0.578	4.39126e-14	LotjaGi2g1v0377800	Prolyl 4-hydroxylase alpha subunit, putative			AT5G66060	2-oxoglutarate (2OG) and Fe(II)-dependent oxygenase superfamily protein													1.37889
1.76224e-18	-0.854181	0.842	0.892	4.51009e-14	LotjaGi1g1v0473100	Remorin			AT3G61260	Remorin family protein													0.943946
1.90261e-18	1.20763	0.569	0.308	4.86935e-14	LotjaGi6g1v0150500	40S ribosomal protein S8			AT5G59240	Ribosomal protein S8e family protein													1.8474
2.19629e-18	-1.23846	0.639	0.779	5.62096e-14	LotjaGi1g1v0576900	Glutathione S-transferase			AT3G09270	glutathione S-transferase TAU 8													0.820282
2.26058e-18	2.49726	0.188	0.047	5.7855e-14	LotjaGi1g1v0159800	GDSL esterase/lipase			AT3G26430	GDSL-like Lipase/Acylhydrolase superfamily protein													4
2.28917e-18	1.45327	0.233	0.066	5.85867e-14	LotjaGi4g1v0321700	3-oxoacyl-[acyl-carrier-protein] synthase			AT1G74960	fatty acid biosynthesis 1													3.5303
2.34738e-18	1.03579	0.723	0.445	6.00764e-14	LotjaGi3g1v0039200	Udp-glucose 4,6-dehydratase			AT1G78570	rhamnose biosynthesis 1													1.62472
2.5507e-18	-2.48297	0.337	0.571	6.528e-14	LotjaGi4g1v0272800	Blue copper protein			AT5G20230	blue-copper-binding protein													0.590193
2.60254e-18	1.32689	0.455	0.206	6.66067e-14	LotjaGi4g1v0028800	DUF1644 family protein			AT1G68140	zinc finger/BTB domain protein, putative (DUF1644)													2.20874
2.66162e-18	1.4552	0.45	0.201	6.81187e-14	LotjaGi1g1v0367000	Late embryogenesis abundant (LEA) hydroxyproline-rich glycoprotein family			AT5G11890	harpin-induced protein													2.23881
2.75377e-18	-1.52282	0.391	0.657	7.04772e-14	LotjaGi1g1v0171200-LC																		0.595129
2.88305e-18	0.896173	0.832	0.613	7.37858e-14	LotjaGi6g1v0139700	Heat shock protein 90; Chaperone protein htpG family protein			AT5G56000	HEAT SHOCK PROTEIN 81.4													1.35726
3.43731e-18	0.895439	0.748	0.523	8.7971e-14	LotjaGi2g1v0158500	Ribosomal protein			AT1G08360	Ribosomal protein L1p/L10e family													1.43021
3.46677e-18	1.06603	0.614	0.337	8.8725e-14	LotjaGi3g1v0184000	60S ribosomal protein L5			AT3G25520	ribosomal protein L5													1.82196
4.08119e-18	0.767578	0.837	0.726	1.0445e-13	LotjaGi6g1v0187900	Elongation factor 1-beta 1			AT5G12110	elongation factor 1-beta 1													1.15289
4.1623e-18	-2.21692	0.198	0.48	1.06526e-13	LotjaGi1g1v0287700	Protein ABIL2			AT3G49290	ABL interactor-like protein 2; AT5G24310;ABL interactor-like protein 3													0.4125
4.22262e-18	0.833508	0.658	0.351	1.08069e-13	LotjaGi4g1v0043700	HXXXD-type acyl-transferase family protein			AT3G26040	HXXXD-type acyl-transferase family protein													1.87464
4.41336e-18	1.00111	0.386	0.151	1.12951e-13	LotjaGi3g1v0221800	Glutathione S-transferase			AT3G09270	glutathione S-transferase TAU 8													2.55629
4.42636e-18	1.20738	0.569	0.319	1.13284e-13	LotjaGi6g1v0345400	Transmembrane protein, putative			AT5G65810	transmembrane protein													1.7837
4.62484e-18	1.26209	0.366	0.144	1.18363e-13	LotjaGi3g1v0510200-LC																		2.54167
4.65659e-18	3.45481	0.099	0.015	1.19176e-13	LotjaGi5g1v0205600	Ammonium transporter			AT1G64780	ammonium transporter 1;2	LjAMT1.1	Nod++,Fix+/-		AMMONIUM TRANSPORTER 1.1 (AMT1.1)	Lj5g3v1314550, Lj0g3v0302059		Rogato, A., D’Apuzzo, E., Barbulova, A., Omrane, S., Stedel, C., Simon-Rosin, U., Katinakis, P., Flemetakis, M., Udvardi, M., and Chiurazzi, M. (2008). Tissue-specific down-regulation of LjAMT1; 1 compromises nodule function and enhances nodulation in Lotus japonicus. Plant molecular biology 68, 585.		Medtr1g045550			Transporter (Ammonium)	6.6
5.56099e-18	1.21508	0.634	0.362	1.42322e-13	LotjaGi3g1v0408000	Aminotransferase			AT1G72330	alanine aminotransferase 2													1.75138
5.95e-18	-2.92268	0.178	0.458	1.52278e-13	LotjaGi1g1v0331100	BnaC08g30070D protein			AT3G59880	hypothetical protein													0.388646
6.1517e-18	1.22884	0.51	0.257	1.5744e-13	LotjaGi3g1v0388700	Reticulon-like protein			AT2G46170	Reticulon family protein													1.98444
6.20652e-18	1.154	0.54	0.261	1.58843e-13	LotjaGi3g1v0121500	Cytochrome P450 family protein			AT2G45550	cytochrome P450, family 76, subfamily C, polypeptide 4													2.06897
6.20859e-18	-3.48042	0.109	0.398	1.58896e-13	LotjaGi3g1v0153100	Core-2/I-branching beta-1,6-N-acetylglucosaminyltransferase family protein			AT3G15350	Core-2/I-branching beta-1,6-N-acetylglucosaminyltransferase family protein													0.273869
6.79442e-18	0.981733	0.663	0.385	1.73889e-13	LotjaGi6g1v0273700	Peroxidase			AT5G06730	Peroxidase superfamily protein													1.72208
7.62766e-18	1.66199	0.322	0.117	1.95215e-13	LotjaGi2g1v0323400	carboxyl-terminal peptidase, putative (DUF239)			AT1G23340	carboxyl-terminal proteinase, putative (DUF239)													2.75214
8.00051e-18	-7.25047	0.01	0.289	2.04757e-13	LotjaGi5g1v0248400-LC	RNA-directed DNA polymerase (reverse transcriptase)-related family protein			AT2G34320	Polynucleotidyl transferase, ribonuclease H-like superfamily protein													0.0346021
8.61282e-18	1.59541	0.312	0.111	2.20428e-13	LotjaGi4g1v0003100	Class III homeobox-leucine zipper protein			AT5G49800	Polyketide cyclase/dehydrase and lipid transport superfamily protein													2.81081
8.71792e-18	1.14611	0.693	0.457	2.23118e-13	LotjaGi5g1v0121600	70 kDa heat shock protein; 70-kDa heat shock protein			AT5G02500	heat shock cognate protein 70-1													1.51641
8.87814e-18	1.33306	0.376	0.149	2.27218e-13	LotjaGi1g1v0568900	Monosaccharide-sensing protein 2			AT4G35300	tonoplast monosaccharide transporter2													2.52349
8.93731e-18	1.34647	0.381	0.156	2.28732e-13	LotjaGi1g1v0688300	S-adenosylmethionine synthase			AT2G36880	methionine adenosyltransferase 3													2.44231
9.01507e-18	1.24895	0.604	0.329	2.30723e-13	LotjaGi5g1v0357700-LC																		1.83587
9.45916e-18	-1.20847	0.639	0.775	2.42088e-13	LotjaGi4g1v0306700	Alpha/beta-Hydrolases superfamily protein			AT1G52760	lysophospholipase 2													0.824516
9.80256e-18	0.691137	0.495	0.226	2.50877e-13	LotjaGi3g1v0414900	Germin-like family protein			AT1G72610	germin-like protein 1													2.19027
1.06823e-17	-1.42957	0.673	0.747	2.73393e-13	LotjaGi5g1v0159400	Acid phosphatase 1			AT1G04040	HAD superfamily, subfamily IIIB acid phosphatase													0.900937
1.27714e-17	1.11754	0.644	0.424	3.26859e-13	LotjaGi5g1v0112400	30S ribosomal protein S7			AT2G37270	ribosomal protein 5B													1.51887
1.3421e-17	-7.6677	0.005	0.281	3.43484e-13	LotjaGi5g1v0048400	Kinase family protein			AT2G05940	Protein kinase superfamily protein													0.0177936
1.38378e-17	0.859531	0.772	0.591	3.5415e-13	LotjaGi3g1v0069900-LC	60S ribosomal protein L37a			AT3G60245	Zinc-binding ribosomal protein family protein; AT3G10950;Zinc-binding ribosomal protein family protein													1.30626
1.41163e-17	1.23049	0.381	0.152	3.61277e-13	LotjaGi1g1v0434000	BICD family-like cargo adapter 2			AT1G20430	hypothetical protein													2.50658
1.47349e-17	0.977008	0.817	0.708	3.7711e-13	LotjaGi1g1v0743600	60S ribosomal protein L21			AT1G09590	Translation protein SH3-like family protein													1.15395
1.59362e-17	0.867826	0.762	0.569	4.07856e-13	LotjaGi2g1v0409300	Ribosomal protein L24			AT3G49910	Translation protein SH3-like family protein													1.33919
1.92138e-17	1.73536	0.297	0.105	4.91738e-13	LotjaGi3g1v0492100	Dicarboxylate transporter 2.1, chloroplastic			AT5G12860	dicarboxylate transporter 1													2.82857
1.93995e-17	2.13186	0.223	0.065	4.9649e-13	LotjaGi1g1v0749300	GDSL esterase/lipase family; GDSL esterase/lipase			AT1G09390	GDSL-like Lipase/Acylhydrolase superfamily protein													3.43077
1.9547e-17	1.89615	0.173	0.042	5.00266e-13	LotjaGi3g1v0472500	Late embryogenesis abundant (LEA) hydroxyproline-rich glycoprotein family			AT3G44220	Late embryogenesis abundant (LEA) hydroxyproline-rich glycoprotein family													4.11905
1.95888e-17	0.971425	0.535	0.243	5.01337e-13	LotjaGi6g1v0281100	Disease resistance protein			AT3G07040	NB-ARC domain-containing disease resistance protein													2.20165
2.13233e-17	0.723746	0.856	0.702	5.45726e-13	LotjaGi5g1v0286500	RAN BINDING protein 1			AT5G58590	RAN binding protein 1													1.21937
2.17317e-17	0.689936	0.906	0.681	5.56179e-13	LotjaGi1g1v0756400	Boron transporter-like protein			AT3G62270	HCO3- transporter family													1.3304
2.27205e-17	-2.77254	0.297	0.534	5.81486e-13	LotjaGi1g1v0458600	Thioredoxin			AT3G08710	thioredoxin H-type 9													0.55618
2.40295e-17	1.93715	0.233	0.07	6.14986e-13	LotjaGi6g1v0001400-LC	UMP-CMP kinase			AT3G62350	F-box/associated interaction domain protein													3.32857
2.42271e-17	1.00353	0.708	0.473	6.20045e-13	LotjaGi3g1v0200100	Macrophage migration inhibitory factor like			AT5G01650	Tautomerase/MIF superfamily protein													1.49683
2.43387e-17	1.22218	0.629	0.391	6.229e-13	LotjaGi1g1v0058600	RING/U-box superfamily protein, putative; 50S ribosomal protein L5; 60S ribosomal protein L11			AT3G58720	RING/U-box superfamily protein; AT2G42740;ribosomal protein large subunit 16A													1.6087
2.4405e-17	1.15231	0.51	0.258	6.24597e-13	LotjaGi5g1v0225300	Auxin-repressed/dormancy-associated protein			AT1G56220	Dormancy/auxin associated family protein													1.97674
2.58803e-17	0.839825	0.827	0.551	6.62355e-13	LotjaGi3g1v0386000	Potassium transporter			AT4G13420	high affinity K+ transporter 5													1.50091
2.74442e-17	0.93337	0.644	0.379	7.02379e-13	LotjaGi5g1v0298400	Short-chain dehydrogenase/reductase family protein			AT4G23420	NAD(P)-binding Rossmann-fold superfamily protein													1.69921
3.11454e-17	0.661366	0.955	0.837	7.97104e-13	LotjaGi4g1v0437900	Heat shock 70 kDa protein			AT5G42020	Heat shock protein 70 (Hsp 70) family protein													1.14098
3.40731e-17	1.33491	0.52	0.249	8.72033e-13	LotjaGi1g1v0464000	Fasciclin-like arabinogalactan protein			AT3G60900	FASCICLIN-like arabinogalactan-protein 10													2.08835
3.50045e-17	1.32452	0.569	0.309	8.95871e-13	LotjaGi1g1v0330300	Cleft lip and palate transmembrane protein 1			AT5G08500	Transmembrane CLPTM1 family protein													1.84142
3.86273e-17	-1.27223	0.713	0.808	9.88589e-13	LotjaGi3g1v0542600	Cellulose synthase-like protein			AT3G03050	cellulose synthase-like D3													0.882426
4.1646e-17	0.70244	0.812	0.728	1.06584e-12	LotjaGi2g1v0364200	30S ribosomal protein S12			AT5G02960	Ribosomal protein S12/S23 family protein													1.11538
4.55125e-17	-1.90443	0.342	0.582	1.1648e-12	LotjaGi1g1v0452900	Peroxidase			AT5G05340	Peroxidase superfamily protein													0.587629
4.64818e-17	0.938046	0.703	0.458	1.18961e-12	LotjaGi3g1v0543900	Methyltransferase			AT1G64970	gamma-tocopherol methyltransferase													1.53493
5.25746e-17	0.939528	0.485	0.221	1.34554e-12	LotjaGi3g1v0343100	D-3-phosphoglycerate dehydrogenase			AT1G17745	D-3-phosphoglycerate dehydrogenase													2.19457
5.33383e-17	0.968734	0.693	0.491	1.36509e-12	LotjaGi1g1v0129500	50S ribosomal protein L16; 60s ribosomal protein; Ribosomal protein			AT1G26910	Ribosomal protein L16p/L10e family protein													1.41141
5.35038e-17	2.2774	0.134	0.027	1.36932e-12	LotjaGi1g1v0395600	BURP domain protein RD22			AT5G25610	BURP domain-containing protein													4.96296
5.36637e-17	1.41659	0.381	0.165	1.37342e-12	LotjaGi5g1v0169700	50S ribosomal protein L24; 50S ribosomal L24-like protein			AT5G23535	KOW domain-containing protein													2.30909
5.70774e-17	0.895357	0.743	0.608	1.46078e-12	LotjaGi1g1v0770000	60S ribosomal protein L22, putative			AT3G05560	Ribosomal L22e protein family													1.22204
6.8057e-17	0.510031	0.985	0.945	1.74178e-12	LotjaGi4g1v0371500	Adenosylhomocysteinase			AT4G13940	S-adenosyl-L-homocysteine hydrolase													1.04233
7.11068e-17	1.10902	0.678	0.415	1.81984e-12	LotjaGi3g1v0310200	40S ribosomal protein S28			AT3G10090	Nucleic acid-binding, OB-fold-like protein													1.63373
7.3429e-17	-1.01577	0.624	0.845	1.87927e-12	LotjaGi5g1v0293100-LC	Extensin-3; ATP-binding cassette sub-family A member 17			AT1G21310	extensin 3; AT5G26660;myb domain protein 86													0.738462
7.45007e-17	-1.42248	0.545	0.704	1.9067e-12	LotjaGi1g1v0703400	Xyloglucan galactosyltransferase KATAMARI1			AT2G20370	Exostosin family protein													0.774148
7.7543e-17	1.34527	0.307	0.111	1.98456e-12	LotjaGi1g1v0565700	DUF241 domain protein			AT2G17070	hypothetical protein (DUF241)													2.76577
8.08417e-17	-4.35441	0.03	0.304	2.06898e-12	LotjaGi1g1v0544900	Transmembrane protein, putative			AT4G02970	7SL RNA1													0.0986842
8.1503e-17	1.05024	0.634	0.392	2.08591e-12	LotjaGi4g1v0268900	NADH-cytochrome b5 reductase			AT5G20080	FAD/NAD(P)-binding oxidoreductase													1.61735
8.32479e-17	1.60082	0.376	0.156	2.13056e-12	LotjaGi2g1v0151600	PfkB family carbohydrate kinase			AT5G51830	pfkB-like carbohydrate kinase family protein													2.41026
9.56029e-17	0.927037	0.861	0.655	2.44676e-12	LotjaGi3g1v0053400	2,3-bisphosphoglycerate-independent phosphoglycerate mutase			AT3G08590	Phosphoglycerate mutase, 2,3-bisphosphoglycerate-independent													1.3145
9.6946e-17	0.75758	0.812	0.68	2.48114e-12	LotjaGi1g1v0158500	V-type proton ATPase proteolipid subunit			AT1G75630	vacuolar H+-pumping ATPase 16 kDa proteolipid subunit 4; AT1G19910;ATPase, F0/V0 complex, subunit C protein													1.19412
9.71596e-17	1.32259	0.351	0.139	2.48661e-12	LotjaGi1g1v0525700	60S ribosomal protein L30			AT1G36240	Ribosomal protein L7Ae/L30e/S12e/Gadd45 family protein													2.52518
1.1188e-16	-1.28475	0.653	0.801	2.86334e-12	LotjaGi2g1v0250100	Cellulose synthase-like protein			AT3G28180	Cellulose-synthase-like C4													0.815231
1.32158e-16	1.35792	0.559	0.311	3.38233e-12	LotjaGi6g1v0355000	UDP-glycosyltransferase			AT2G22590	UDP-Glycosyltransferase superfamily protein													1.79743
1.43935e-16	1.28719	0.391	0.168	3.68374e-12	LotjaGi2g1v0332700	Basic helix-loop-helix transcription factor protein			AT1G32640	Basic helix-loop-helix (bHLH) DNA-binding family protein													2.32738
1.45897e-16	1.25434	0.436	0.197	3.73395e-12	LotjaGi1g1v0732000	Sugar transporter family protein			AT2G48020	Major facilitator superfamily protein													2.2132
1.48609e-16	1.50799	0.332	0.127	3.80334e-12	LotjaGi1g1v0243700-LC	Protein VP3			AT5G42270	FtsH extracellular protease family													2.61417
1.4862e-16	2.17278	0.168	0.041	3.80362e-12	LotjaGi1g1v0432800	Ornithine decarboxylase			AT3G14390	Pyridoxal-dependent decarboxylase family protein													4.09756
1.53885e-16	1.09434	0.718	0.484	3.93837e-12	LotjaGi2g1v0420800-LC																		1.48347
1.83101e-16	1.07504	0.609	0.396	4.68611e-12	LotjaGi6g1v0330100	40S ribosomal protein S6			AT5G10360	Ribosomal protein S6e													1.53788
1.90182e-16	1.1786	0.55	0.296	4.86733e-12	LotjaGi1g1v0690900	Diaminopimelate decarboxylase			AT5G11880	Pyridoxal-dependent decarboxylase family protein													1.85811
2.09676e-16	1.93646	0.213	0.063	5.36624e-12	LotjaGi3g1v0376900	Homeobox leucine zipper protein			AT4G00730	Homeobox-leucine zipper family protein / lipid-binding START domain-containing protein													3.38095
2.12135e-16	2.00838	0.277	0.098	5.42916e-12	LotjaGi2g1v0385800	Thioredoxin			AT3G51030	thioredoxin H-type 1													2.82653
2.16001e-16	1.06376	0.465	0.225	5.52811e-12	LotjaGi4g1v0203600	60S ribosomal protein L27			AT3G22230	Ribosomal L27e protein family													2.06667
2.18631e-16	1.58784	0.347	0.14	5.59543e-12	LotjaGi3g1v0003000	Cytochrome P450 family protein			AT1G75130	cytochrome P450, family 721, subfamily A, polypeptide 1													2.47857
2.19639e-16	1.34906	0.446	0.206	5.62123e-12	LotjaGi6g1v0192600	Lipid transfer protein			AT3G43720	Bifunctional inhibitor/lipid-transfer protein/seed storage 2S albumin superfamily protein													2.16505
2.30267e-16	0.789702	0.866	0.688	5.89323e-12	LotjaGi1g1v0498100	Mitochondrial outer membrane protein porin			AT3G01280	voltage dependent anion channel 1													1.25872
2.43713e-16	1.01437	0.609	0.368	6.23734e-12	LotjaGi1g1v0058700	50S ribosomal protein L5; RING/U-box superfamily protein, putative; 60S ribosomal protein L11			AT2G42740	ribosomal protein large subunit 16A; AT3G58720;RING/U-box superfamily protein													1.65489
2.55431e-16	0.929455	0.609	0.364	6.53726e-12	LotjaGi1g1v0533800	50S ribosomal protein L23			AT3G55280	ribosomal protein L23AB													1.67308
2.68317e-16	1.14479	0.624	0.376	6.86704e-12	LotjaGi5g1v0000300	Transporter-related family protein			AT1G21070	Nucleotide-sugar transporter family protein													1.65957
2.70474e-16	0.449327	0.99	0.958	6.92223e-12	LotjaGi2g1v0292200	Alpha-1,4-glucan-protein synthase [UDP-forming]			AT3G02230	reversibly glycosylated polypeptide 1													1.0334
2.77262e-16	-5.25248	0.02	0.283	7.09596e-12	LotjaGi3g1v0207900	Pectinesterase			AT2G45220	Plant invertase/pectin methylesterase inhibitor superfamily													0.0706714
2.77849e-16	1.10526	0.599	0.332	7.11099e-12	LotjaGi1g1v0189100	GDSL esterase/lipase			AT1G29670	GDSL-like Lipase/Acylhydrolase superfamily protein													1.80422
2.90848e-16	-6.30882	0.005	0.264	7.44367e-12	LotjaGi4g1v0461300	O-linked-mannose beta-1,4-N-acetylglucosaminyltransferase-like protein			AT3G18170	Glycosyltransferase family 61 protein													0.0189394
2.98455e-16	1.52514	0.396	0.172	7.63835e-12	LotjaGi3g1v0412100	Transmembrane protein 87A			AT1G72480	Lung seven transmembrane receptor family protein													2.30233
3.05558e-16	0.788958	0.485	0.232	7.82013e-12	LotjaGi2g1v0158700	CDGSH iron-sulfur domain-containing protein 2			AT5G51720	2 iron, 2 sulfur cluster binding protein													2.09052
3.14383e-16	-1.95316	0.153	0.44	8.04601e-12	LotjaGi1g1v0555200	NAC domain protein			AT5G13180	NAC domain containing protein 83													0.347727
3.18137e-16	0.926842	0.649	0.361	8.14208e-12	LotjaGi2g1v0257900	Homeobox protein			AT5G15150	homeobox 3	HAT7/homeobox 3					30032279, 30150302					nin regulated		1.79778
3.20964e-16	1.50447	0.297	0.109	8.21444e-12	LotjaGi1g1v0056000	Argonaute			AT2G27040	Argonaute family protein													2.72477
3.7014e-16	1.6126	0.351	0.145	9.47301e-12	LotjaGi3g1v0108300	50S ribosomal protein L27			AT5G15220	Ribosomal protein L27 family protein													2.42069
4.02226e-16	1.07362	0.594	0.33	1.02942e-11	LotjaGi4g1v0192700	Poly(U)-specific endoribonuclease-B-like protein			AT4G17100	poly(U)-specific endoribonuclease-B protein													1.8
4.21007e-16	1.23609	0.545	0.289	1.07748e-11	LotjaGi2g1v0306600	Homeobox protein, putative			AT1G69780	Homeobox-leucine zipper protein family													1.88581
4.28695e-16	1.14818	0.649	0.412	1.09716e-11	LotjaGi4g1v0365600	Rubber elongation factor protein (REF)			AT1G67360	Rubber elongation factor protein (REF)													1.57524
4.46786e-16	-6.79165	0.01	0.266	1.14346e-11	LotjaGi3g1v0177500	Rho GTPase-activating protein			AT5G22400	Rho GTPase activating protein with PAK-box/P21-Rho-binding domain-containing protein													0.037594
4.68587e-16	-1.72304	0.505	0.653	1.19925e-11	LotjaGi2g1v0427900	ATP-dependent Clp protease			AT4G12060	Double Clp-N motif protein													0.773354
4.91694e-16	0.983023	0.653	0.439	1.25839e-11	LotjaGi3g1v0512100	Nascent polypeptide-associated complex subunit beta			AT1G17880	basic transcription factor 3													1.48747
5.04063e-16	1.14087	0.634	0.374	1.29005e-11	LotjaGi4g1v0416900	Calreticulin/calnexin			AT5G61790	calnexin 1													1.69519
5.09366e-16	0.642354	0.777	0.495	1.30362e-11	LotjaGi3g1v0247100	Trichome birefringence-like protein			AT2G42570	TRICHOME BIREFRINGENCE-LIKE 39													1.5697
5.39902e-16	1.92936	0.178	0.047	1.38177e-11	LotjaGi3g1v0206200-LC	Hexokinase-2			AT1G06520	glycerol-3-phosphate acyltransferase 1													3.78723
6.45749e-16	1.36516	0.401	0.178	1.65267e-11	LotjaGi1g1v0329600	Cation-transporting ATPase			AT5G23630	phosphate deficiency response 2													2.25281
6.46834e-16	-3.04037	0.134	0.397	1.65544e-11	LotjaGi3g1v0198200	Dirigent protein			AT1G55210	Disease resistance-responsive (dirigent-like protein) family protein													0.337531
6.96596e-16	1.4184	0.426	0.189	1.7828e-11	LotjaGi1g1v0493700	Subtilisin-like protease			AT2G04160	Subtilisin-like serine endopeptidase family protein													2.25397
7.10715e-16	1.20388	0.574	0.315	1.81893e-11	LotjaGi1g1v0702400	Alcohol dehydrogenase			AT5G43940	GroES-like zinc-binding dehydrogenase family protein													1.82222
7.8548e-16	-3.4557	0.079	0.348	2.01028e-11	LotjaGi3g1v0040500	Receptor-like protein kinase			AT1G53430	Leucine-rich repeat transmembrane protein kinase													0.227011
8.07908e-16	0.601228	0.876	0.807	2.06768e-11	LotjaGi4g1v0113300	Protein transport protein Sec61 subunit alpha			AT2G34250	SecY protein transport family protein													1.0855
8.23913e-16	0.866702	0.688	0.5	2.10864e-11	LotjaGi6g1v0006400	HR-like lesion-inducing protein			AT1G04340	HR-like lesion-inducing protein-like protein													1.376
9.15315e-16	2.11625	0.208	0.063	2.34257e-11	LotjaGi3g1v0121600	Cytochrome P450 family protein			AT2G45550	cytochrome P450, family 76, subfamily C, polypeptide 4													3.30159
9.37679e-16	0.810677	0.371	0.154	2.3998e-11	LotjaGi6g1v0296700	Peroxiredoxin			AT3G06050	peroxiredoxin IIF													2.40909
9.43143e-16	1.01631	0.708	0.477	2.41379e-11	LotjaGi3g1v0420900	ATP-dependent RNA helicase			AT1G54270	eif4a-2													1.48428
9.63669e-16	0.975986	0.698	0.505	2.46632e-11	LotjaGi2g1v0454400	40S ribosomal protein S3a			AT4G34670	Ribosomal protein S3Ae; AT3G04840;Ribosomal protein S3Ae													1.38218
9.86426e-16	1.40187	0.411	0.188	2.52456e-11	LotjaGi1g1v0438800	Auxin transporter-like protein 2			AT2G38120	Transmembrane amino acid transporter family protein	LAX												2.18617
1.04365e-15	0.369293	0.371	0.154	2.67101e-11	LotjaGi3g1v0506700	BURP domain protein RD22			AT1G49320	unknown seed protein like 1													2.40909
1.10562e-15	1.27265	0.356	0.142	2.82962e-11	LotjaGi6g1v0250100	Multidrug resistance protein ABC transporter family protein			AT3G62700	multidrug resistance-associated protein 10													2.50704
1.2055e-15	-3.69662	0.074	0.338	3.08523e-11	LotjaGi6g1v0324750																		0.218935
1.21682e-15	1.38984	0.391	0.171	3.11421e-11	LotjaGi1g1v0293100	Myb transcription factor			AT3G13540	myb domain protein 5													2.28655
1.25153e-15	1.31902	0.559	0.307	3.20304e-11	LotjaGi3g1v0475000	Nicalin			AT3G44330	M28 Zn-peptidase nicastrin													1.82085
1.25587e-15	0.956278	0.693	0.433	3.21415e-11	LotjaGi5g1v0157700	Dolichyl-diphosphooligosaccharide--protein glycosyltransferase subunit 2			AT4G21150	ribophorin II (RPN2) family protein													1.60046
1.32235e-15	1.00759	0.619	0.4	3.38429e-11	LotjaGi5g1v0225200	60S ribosomal protein L22, putative			AT3G05560	Ribosomal L22e protein family													1.5475
1.32477e-15	-1.73833	0.495	0.677	3.39049e-11	LotjaGi3g1v0281800	UDP-glucuronate decarboxylase protein 6			AT3G46440	UDP-XYL synthase 5													0.731167
1.33891e-15	-8.35345	0	0.248	3.42668e-11	LotjaGi3g1v0077900	Late embryogenesis abundant protein-related			AT5G54370	Late embryogenesis abundant (LEA) protein-like protein													0
1.39506e-15	1.51755	0.243	0.081	3.57038e-11	LotjaGi3g1v0298800	Glutathione S-transferase			AT1G78380	glutathione S-transferase TAU 19													3
1.47461e-15	1.31188	0.426	0.2	3.77396e-11	LotjaGi3g1v0316100	Peptidyl-prolyl cis-trans isomerase			AT2G38730	Cyclophilin-like peptidyl-prolyl cis-trans isomerase family protein													2.13
1.5165e-15	1.14693	0.673	0.412	3.88118e-11	LotjaGi3g1v0185000	Fasciclin-like arabinogalactan protein			AT5G06390	FASCICLIN-like arabinogalactan protein 17 precursor													1.6335
1.656e-15	0.82139	0.777	0.623	4.23821e-11	LotjaGi5g1v0188300	Peroxisomal membrane protein PMP22			AT4G14305	Peroxisomal membrane 22 kDa (Mpv17/PMP22) family protein													1.24719
1.79285e-15	2.06075	0.183	0.051	4.58844e-11	LotjaGi6g1v0137100	Amino acid permease			AT5G23810	amino acid permease 7; AT1G77380;amino acid permease 3													3.58824
1.79719e-15	1.92161	0.233	0.076	4.59954e-11	LotjaGi6g1v0294000	Glucan endo-1,3-beta-glucosidase 1			AT1G11820	O-Glycosyl hydrolases family 17 protein													3.06579
1.92146e-15	-0.570257	0.926	0.944	4.9176e-11	LotjaGi4g1v0444200	Profilin			AT2G19760	profilin 1													0.980932
2.05148e-15	0.44456	0.985	0.958	5.25036e-11	LotjaGi4g1v0458000	Glutathione peroxidase			AT2G31570	glutathione peroxidase 2; AT2G43350;glutathione peroxidase 3													1.02818
2.25696e-15	1.04399	0.629	0.39	5.77624e-11	LotjaGi5g1v0175900	Signal recognition particle 9 kDa protein			AT3G49100	Signal recognition particle, SRP9/SRP14 subunit													1.61282
2.59771e-15	0.980987	0.743	0.532	6.64832e-11	LotjaGi4g1v0087000	Transcription factor Pur-alpha 1			AT2G32080	purin-rich alpha 1													1.39662
3.1183e-15	-2.2885	0.351	0.574	7.98066e-11	LotjaGi2g1v0422000	Aquaporin			AT5G47450	tonoplast intrinsic protein 2;3													0.611498
3.12478e-15	1.24136	0.381	0.169	7.99724e-11	LotjaGi1g1v0674100	Ubiquitin, putative			AT2G36170	60S ribosomal protein L40-1													2.25444
3.29264e-15	1.28862	0.45	0.222	8.42685e-11	LotjaGi2g1v0096600	Glycosyltransferase			AT2G43840	UDP-glycosyltransferase 74 F1													2.02703
3.55515e-15	0.634266	0.639	0.37	9.0987e-11	LotjaGi3g1v0154400	Calcium ion binding protein, putative			AT1G53210	sodium/calcium exchanger family protein / calcium-binding EF hand family protein													1.72703
3.69034e-15	-1.40657	0.584	0.732	9.44469e-11	LotjaGi5g1v0173300	BEACH domain-containing protein; WD repeat and FYVE domain-containing protein 3			AT1G03060	BEACH-DOMAIN HOMOLOG A1													0.797814
3.70813e-15	0.810557	0.906	0.763	9.49022e-11	LotjaGi3g1v0139100	Elongation factor; Elongation factor 4			AT1G56070	Ribosomal protein S5/Elongation factor G/III/V family protein													1.18742
3.90648e-15	-0.985918	0.658	0.82	9.99785e-11	LotjaGiM1v0004100																		0.802439
4.08628e-15	0.969934	0.678	0.459	1.0458e-10	LotjaGi6g1v0076800	Ribosomal protein			AT1G08360	Ribosomal protein L1p/L10e family													1.47712
4.57341e-15	1.5004	0.421	0.195	1.17047e-10	LotjaGi3g1v0308500	Pectinesterase			AT3G10720	Plant invertase/pectin methylesterase inhibitor superfamily													2.15897
4.68382e-15	0.831123	0.728	0.531	1.19873e-10	LotjaGi6g1v0008800	30S ribosomal protein S3			AT5G35530	Ribosomal protein S3 family protein													1.371
4.80462e-15	-0.816244	0.955	0.978	1.22965e-10	LotjaGi6g1v0254300	Major allergen d 1; Class-10 pathogenesis-related protein 1			AT1G24020	MLP-like protein 423													0.976483
4.83769e-15	2.23161	0.124	0.026	1.23811e-10	LotjaGi1g1v0096500	PLATZ transcription factor family protein			AT2G01818	PLATZ transcription factor family protein													4.76923
4.84893e-15	0.681125	0.827	0.601	1.24099e-10	LotjaGi5g1v0174800	Auxin-responsive protein			AT4G14550	indole-3-acetic acid inducible 14													1.37604
4.93238e-15	1.47879	0.327	0.136	1.26234e-10	LotjaGi4g1v0127000	50S ribosomal protein L2			AT4G36130	Ribosomal protein L2 family													2.40441
5.05446e-15	-5.54075	0.04	0.287	1.29359e-10	LotjaGi3g1v0501800	CSL zinc finger protein, putative			AT2G15910	CSL zinc finger domain-containing protein													0.139373
5.11919e-15	1.32494	0.431	0.204	1.31015e-10	LotjaGi2g1v0435000	Peroxidase			AT2G38380	Peroxidase superfamily protein; AT5G06720;peroxidase 2													2.11275
5.27592e-15	-3.68843	0.025	0.278	1.35027e-10	LotjaGi4g1v0038400	Ring finger protein, putative			AT1G72220	RING/U-box superfamily protein													0.0899281
5.28776e-15	-4.61311	0.045	0.294	1.3533e-10	LotjaGi4g1v0346000	CASP-like protein			AT4G15630	Uncharacterized protein family (UPF0497)													0.153061
5.38041e-15	1.54415	0.193	0.056	1.37701e-10	LotjaGi1g1v0553200	Isocitrate lyase			AT2G43180	Phosphoenolpyruvate carboxylase family protein													3.44643
5.74913e-15	0.837289	0.792	0.597	1.47137e-10	LotjaGi3g1v0481500	Bifunctional polymyxin resistance protein ArnA			AT1G08200	UDP-D-apiose/UDP-D-xylose synthase 2													1.32663
7.16457e-15	1.43344	0.302	0.117	1.83363e-10	LotjaGi1g1v0396200	UAA transporter			AT4G31600	UDP-N-acetylglucosamine (UAA) transporter family													2.5812
7.17517e-15	1.28797	0.267	0.096	1.83634e-10	LotjaGi5g1v0135900	S-formylglutathione hydrolase			AT2G41530	S-formylglutathione hydrolase													2.78125
7.27765e-15	-7.15632	0.005	0.244	1.86257e-10	LotjaGi2g1v0460200	Basic helix-loop-helix transcription factor			AT2G14760	basic helix-loop-helix (bHLH) DNA-binding superfamily protein													0.0204918
7.3817e-15	1.08262	0.525	0.299	1.8892e-10	LotjaGi4g1v0457300	30S ribosomal protein S5			AT3G57490	Ribosomal protein S5 family protein; AT2G41840;Ribosomal protein S5 family protein													1.75585
7.49478e-15	-0.985127	0.748	0.806	1.91814e-10	LotjaGi4g1v0428800	PLAC8 family protein			AT1G63830	PLAC8 family protein													0.92804
7.7728e-15	0.783512	0.728	0.51	1.98929e-10	LotjaGi3g1v0004600	40S ribosomal protein S12			AT2G32060	Ribosomal protein L7Ae/L30e/S12e/Gadd45 family protein													1.42745
8.22382e-15	1.41198	0.381	0.17	2.10472e-10	LotjaGi4g1v0322000	Ethylene-responsive transcription factor			AT1G19210	Integrase-type DNA-binding superfamily protein													2.24118
8.78601e-15	0.861745	0.579	0.35	2.2486e-10	LotjaGi4g1v0057900	40S ribosomal protein S6			AT5G10360	Ribosomal protein S6e													1.65429
9.89613e-15	1.59275	0.401	0.188	2.53272e-10	LotjaGi4g1v0187400	Protein kinase			AT1G14390	Leucine-rich repeat protein kinase family protein													2.13298
1.10706e-14	1.87472	0.317	0.127	2.8333e-10	LotjaGi1g1v0054700	Non-specific serine/threonine protein kinase			AT2G26980	CBL-interacting protein kinase 3													2.49606
1.13665e-14	0.891937	0.624	0.368	2.90902e-10	LotjaGi4g1v0165100	Xyloglucan endotransglucosylase/hydrolase			AT1G10550	xyloglucan:xyloglucosyl transferase 33													1.69565
1.23146e-14	-1.09658	0.619	0.743	3.15169e-10	LotjaGi4g1v0377600	14-3-3 protein			AT2G42590	general regulatory factor 9	GmSGF14c/GmSGF14l	Nod+/-, Nod*, White++,Fix*		Soybean G-BOX FACTOR 14-3-3 (SGF14c/SGF14l)	Lj4g3v2604540		Radwan, O., Wu, X., Govindarajulu, M., Libault, M., Neece, D.J., Oh, M.-H., Berg, R.H., Stacey, G., Taylor, C.G., Huber, S.C., and Clough, S.J. (2012). 14-3-3 Proteins SGF14c and SGF14l Play Critical Roles during Soybean Nodulation. Plant Physiology 160, 2125-2136.		Medtr8g086270			Transcriptional regulators	0.833109
1.35804e-14	1.42451	0.312	0.125	3.47563e-10	LotjaGi2g1v0313000	TPX2 (Targeting protein for Xklp2) family protein, putative			AT1G70100	neurofilament heavy protein													2.496
1.35887e-14	2.05197	0.183	0.053	3.47776e-10	LotjaGi6g1v0125900	Protein kinase, putative			AT5G58520	Protein kinase superfamily protein													3.45283
1.37227e-14	-1.64556	0.168	0.437	3.51206e-10	LotjaGi4g1v0068300	IQ domain-containing protein			AT3G59690	IQ-domain 13													0.384439
1.40035e-14	-1.98617	0.178	0.438	3.58391e-10	LotjaGi4g1v0378300	Receptor protein kinase, putative			AT4G18640	Leucine-rich repeat protein kinase family protein													0.406393
1.43138e-14	1.2179	0.396	0.18	3.66334e-10	LotjaGi3g1v0487100	Heavy metal-associated protein			AT5G60800	Heavy metal transport/detoxification superfamily protein													2.2
1.49947e-14	1.22411	0.48	0.249	3.83759e-10	LotjaGi2g1v0082400	Peptidyl serine alpha-galactosyltransferase			AT3G01720	peptidyl serine alpha-galactosyltransferase													1.92771
1.59582e-14	0.994378	0.599	0.335	4.08418e-10	LotjaGi2g1v0109800	5-methyltetrahydropteroyltriglutamate--homocysteine methyltransferase			AT5G17920	Cobalamin-independent synthase family protein													1.78806
1.64073e-14	0.913654	0.277	0.102	4.19911e-10	LotjaGi4g1v0190500	S-adenosyl-L-methionine-dependent methyltransferases superfamily protein			AT4G18030	S-adenosyl-L-methionine-dependent methyltransferases superfamily protein													2.71569
1.77592e-14	0.82457	0.728	0.549	4.5451e-10	LotjaGi6g1v0233700	Oligosaccharyltransferase complex subunit OSTC-like protein			AT4G29870	Oligosaccharyltransferase complex/magnesium transporter family protein													1.32605
1.80738e-14	0.552725	0.946	0.762	4.62562e-10	LotjaGi5g1v0258300	Glutathione S-transferase			AT2G29420	glutathione S-transferase tau 7													1.24147
1.82319e-14	1.28056	0.317	0.127	4.6661e-10	LotjaGi6g1v0051000	GDP-4-keto-6-deoxymannose-3, 5-epimerase-4-reductase			AT1G17890	NAD(P)-binding Rossmann-fold superfamily protein													2.49606
1.89426e-14	1.03157	0.351	0.146	4.84798e-10	LotjaGi2g1v0077000	Elongation factor 1-alpha			AT1G07930	GTP binding Elongation factor Tu family protein; AT1G07920;GTP binding Elongation factor Tu family protein													2.40411
1.91598e-14	0.791472	0.738	0.553	4.90357e-10	LotjaGi3g1v0466200	Succinate dehydrogenase subunit 3			AT4G32210	succinate dehydrogenase 3-2													1.33454
1.93969e-14	0.691904	0.847	0.708	4.96424e-10	LotjaGi1g1v0498600	V-type proton ATPase subunit d			AT3G28715	ATPase, V0/A0 complex, subunit C/D													1.19633
1.96022e-14	1.23655	0.381	0.17	5.01678e-10	LotjaGi3g1v0511300	BZIP transcription factor			AT1G75390	basic leucine-zipper 44													2.24118
1.96633e-14	1.97914	0.252	0.092	5.03243e-10	LotjaGi3g1v0460600	MYB family protein			AT1G06180	myb domain protein 13													2.73913
1.96907e-14	2.03912	0.252	0.091	5.03943e-10	LotjaGi4g1v0033400	Chaperone protein DNAj, putative			AT4G13830	DNAJ-like 20													2.76923
1.97419e-14	0.673991	0.876	0.726	5.05255e-10	LotjaGi2g1v0371000	UDP-glucuronate decarboxylase protein 6; Udp-glucuronic acid decarboxylase 6			AT3G46440	UDP-XYL synthase 5; AT2G28760;UDP-XYL synthase 6													1.20661
2.05464e-14	-0.671244	0.851	0.943	5.25843e-10	LotjaGiM1v0004400																		0.902439
2.19447e-14	1.31387	0.505	0.27	5.61631e-10	LotjaGi3g1v0522000-LC																		1.87037
2.23935e-14	0.983048	0.505	0.262	5.73117e-10	LotjaGi1g1v0052600	Blue copper protein			AT1G08500	early nodulin-like protein 18													1.92748
2.30735e-14	-2.10597	0.208	0.452	5.90519e-10	LotjaGi3g1v0421200	Phospholipid-transporting ATPase			AT1G17500	ATPase E1-E2 type family protein / haloacid dehalogenase-like hydrolase family protein													0.460177
2.32543e-14	-2.3765	0.099	0.354	5.95148e-10	LotjaGi2g1v0343300	CYCLOPS	CYCLOPS	TF	AT2G45910	U-box domain-containing protein kinase family protein	Cyclops	inf* nod+/-	SYM	IPD3	Lj2g3v1549600.1		http://dx.doi.org/10.1016/j.chom.2014.01.011		MtIPD3 (Medtr5g026850) MtIPD3L (Medtr8g071320)				0.279661
2.40689e-14	-0.707328	0.817	0.905	6.15997e-10	LotjaGi2g1v0002800-LC	Dynein heavy chain; Unknown protein; Pollen protein Ole E I-like protein; Extensin				; AT3G12440;Polynucleotidyl transferase, ribonuclease H-like superfamily protein; AT1G21310;extensin 3													0.902762
2.42727e-14	-1.74303	0.455	0.652	6.21212e-10	LotjaGi6g1v0255000	Class-10 pathogenesis-related protein 1			AT2G40330	PYR1-like 6; AT1G24020;MLP-like protein 423													0.697853
2.44133e-14	0.635962	0.837	0.705	6.24809e-10	LotjaGi1g1v0013800	Heat shock protein 90; Chaperone protein htpG family protein			AT5G56000	HEAT SHOCK PROTEIN 81.4													1.18723
2.4756e-14	-1.24706	0.564	0.688	6.33581e-10	LotjaGi2g1v0196900	C2 domain-containing protein			AT3G17980	Calcium-dependent lipid-binding (CaLB domain) family protein; AT1G48590;Calcium-dependent lipid-binding (CaLB domain) family protein													0.819767
2.47868e-14	2.42545	0.144	0.036	6.34369e-10	LotjaGi3g1v0106000-LC	RING membrane-anchor 1			AT1G21065	secondary thiamine-phosphate synthase enzyme													4
2.47914e-14	-2.1817	0.104	0.36	6.34486e-10	LotjaGi6g1v0288800	extracellular ligand-gated ion channel protein (DUF3537)			AT3G20300	extracellular ligand-gated ion channel protein (DUF3537)													0.288889
2.60673e-14	1.37872	0.322	0.133	6.67141e-10	LotjaGi5g1v0353800	Calcium-binding EF hand-like protein; Calcium binding protein-like			AT5G08580	Calcium-binding EF hand family protein													2.42105
2.69922e-14	-1.34242	0.53	0.671	6.90813e-10	LotjaGi4g1v0080000	U-box domain-containing protein			AT1G23030	ARM repeat superfamily protein													0.789866
2.74499e-14	1.06694	0.411	0.195	7.02526e-10	LotjaGi4g1v0212600	40S ribosomal protein S24			AT5G28060	Ribosomal protein S24e family protein													2.10769
2.75339e-14	1.23422	0.282	0.105	7.04676e-10	LotjaGi2g1v0404100	Glycosyltransferase			AT2G15480	UDP-glucosyl transferase 73B5													2.68571
2.76053e-14	-6.12193	0.01	0.242	7.06502e-10	LotjaGi4g1v0435000	Long-Chain Acyl-CoA Synthetase			AT4G23850	AMP-dependent synthetase and ligase family protein													0.0413223
2.86812e-14	1.18225	0.426	0.207	7.34037e-10	LotjaGi2g1v0272800	Hexosyltransferase			AT3G02350	galacturonosyltransferase 9													2.05797
2.88205e-14	0.700458	0.787	0.68	7.37604e-10	LotjaGi3g1v0113700	Nascent polypeptide-associated complex subunit beta			AT1G17880	basic transcription factor 3													1.15735
3.1837e-14	-2.39554	0.238	0.468	8.14803e-10	LotjaGi5g1v0165200	Eukaryotic aspartyl protease family protein			AT1G03220	Eukaryotic aspartyl protease family protein													0.508547
3.21647e-14	1.42054	0.144	0.035	8.23191e-10	LotjaGi2g1v0152400	Gibberellin receptor GID1			AT5G62180	carboxyesterase 20													4.11429
3.5727e-14	0.57632	0.609	0.344	9.14361e-10	LotjaGi2g1v0249500	Alpha-dioxygenase 2			AT3G01420	Peroxidase superfamily protein													1.77035
3.75529e-14	-2.22089	0.248	0.475	9.61091e-10	LotjaGi5g1v0227600	Phosphatase 2C family protein			AT1G09160	Protein phosphatase 2C family protein													0.522105
4.02364e-14	2.26713	0.173	0.05	1.02977e-09	LotjaGi5g1v0271500	Amino acid transporter family protein			AT2G39130	Transmembrane amino acid transporter family protein													3.46
4.55145e-14	0.45461	0.901	0.845	1.16485e-09	LotjaGi2g1v0244300	ADP-ribosylation factor			AT1G10630	ADP-ribosylation factor A1F													1.06627
4.60944e-14	-6.02585	0.015	0.245	1.1797e-09	LotjaGi6g1v0303700	Receptor-like kinase			AT5G18910	Protein kinase superfamily protein													0.0612245
4.73104e-14	0.930442	0.703	0.475	1.21081e-09	LotjaGi3g1v0228800	Aldo-keto reductase, putative			AT2G37770	NAD(P)-linked oxidoreductase superfamily protein													1.48
5.87827e-14	-4.27559	0.04	0.277	1.50443e-09	LotjaGi4g1v0335900	Transposon Ty3-I Gag-Pol polyprotein			AT1G08440	aluminum activated malate transporter family protein													0.144404
6.01607e-14	2.52239	0.163	0.045	1.53969e-09	LotjaGi5g1v0027600	Remorin			AT1G45207	Remorin family protein													3.62222
6.1654e-14	1.38161	0.332	0.139	1.57791e-09	LotjaGi1g1v0504700	Calcium-binding family protein			AT5G39670	Calcium-binding EF-hand family protein													2.38849
6.58885e-14	0.678559	0.837	0.729	1.68628e-09	LotjaGi1g1v0542300	14-3-3-like protein			AT1G78300	general regulatory factor 2													1.14815
7.48956e-14	-0.869813	0.748	0.788	1.9168e-09	LotjaGi5g1v0276500	zinc finger B-box protein			AT4G25030	Serine/Threonine-kinase													0.949239
7.77465e-14	1.6049	0.228	0.078	1.98977e-09	LotjaGi1g1v0257500	Phosphatidylinositol-4-phosphate 5-kinase			AT1G77660	Histone H3 K4-specific methyltransferase SET7/9 family protein													2.92308
7.87946e-14	0.871671	0.832	0.63	2.01659e-09	LotjaGi3g1v0122500	Cellulose synthase			AT5G05170	Cellulose synthase family protein													1.32063
7.92991e-14	1.57391	0.233	0.08	2.0295e-09	LotjaGi5g1v0201300	Starch synthase, chloroplastic/amyloplastic			AT1G32900	UDP-Glycosyltransferase superfamily protein													2.9125
8.09987e-14	0.805035	0.718	0.517	2.073e-09	LotjaGi5g1v0164700	Phenazine biosynthesis PhzC/PhzF family protein			AT4G02860	Phenazine biosynthesis PhzC/PhzF protein													1.38878
8.10602e-14	1.27902	0.277	0.106	2.07457e-09	LotjaGi6g1v0153900	Microtubule associated protein 65			AT5G55230	microtubule-associated proteins 65-1													2.61321
8.69044e-14	-2.33317	0.178	0.425	2.22415e-09	LotjaGi2g1v0262700	Chorismate mutase			AT3G29200	chorismate mutase 1													0.418824
9.84416e-14	1.40679	0.282	0.108	2.51942e-09	LotjaGi1g1v0734400	Lysosomal pro-X carboxypeptidase-like protein			AT2G24280	alpha/beta-Hydrolases superfamily protein													2.61111
1.0296e-13	0.996247	0.455	0.239	2.63505e-09	LotjaGi5g1v0275700	Transmembrane protein 115			AT3G07950	rhomboid protein-like protein													1.90377
1.03597e-13	-1.44323	0.381	0.597	2.65136e-09	LotjaGi1g1v0657500	Cytochrome P450, putative			AT2G40890	cytochrome P450, family 98, subfamily A, polypeptide 3													0.638191
1.03955e-13	-2.88244	0.119	0.363	2.66052e-09	LotjaGi1g1v0338600	Molybdenum cofactor sulfurase			AT5G66950	Pyridoxal phosphate (PLP)-dependent transferases superfamily protein; AT2G23520;Pyridoxal phosphate (PLP)-dependent transferases superfamily protein	EPP1a				Lj1g3v1513760.1				Medtr3g099200		Early Phosphorylated Protein 1		0.327824
1.07772e-13	0.669298	0.752	0.579	2.75821e-09	LotjaGi1g1v0190200	Asterix-like protein; Protein Asterix			AT5G07960	asterix-like protein													1.29879
1.09457e-13	0.957551	0.594	0.349	2.80134e-09	LotjaGi1g1v0387400	Histone H2A; DNA-directed RNA polymerase subunit beta			AT1G52740	histone H2A protein 9; AT2G25605;DNA-directed RNA polymerase subunit beta													1.70201
1.1348e-13	0.970058	0.644	0.434	2.9043e-09	LotjaGi2g1v0430400	3,5-epimerase/4-reductase			AT1G63000	nucleotide-rhamnose synthase/epimerase-reductase													1.48387
1.15836e-13	1.08112	0.663	0.423	2.96458e-09	LotjaGi6g1v0171500	Hydroxycinnamoyl-CoA shikimate/quinate hydroxycinnamoyltransferase			AT2G19070	spermidine hydroxycinnamoyl transferase													1.56738
1.21918e-13	-1.50484	0.302	0.528	3.12025e-09	LotjaGi1g1v0056800	Late embryogenesis abundant (LEA) hydroxyproline-rich glycoprotein family			AT2G27080	Late embryogenesis abundant (LEA) hydroxyproline-rich glycoprotein family													0.57197
1.23456e-13	-3.30843	0.035	0.27	3.15961e-09	LotjaGi2g1v0311600	Phospholipid-transporting ATPase			AT1G59820	aminophospholipid ATPase 3													0.12963
1.23567e-13	1.40788	0.356	0.158	3.16245e-09	LotjaGi3g1v0506600	Polyol transporter			AT3G18830	polyol/monosaccharide transporter 5													2.25316
1.24689e-13	-1.33304	0.426	0.617	3.19116e-09	LotjaGi1g1v0368400	DUF3511 domain protein			AT5G11970	ABC family ABC transporter, putative (DUF3511)													0.690438
1.29407e-13	1.87117	0.203	0.066	3.31192e-09	LotjaGi5g1v0011900	D-inositol 3-phosphate glycosyltransferase 1; Glycosyltransferase, putative			AT1G75420	UDP-Glycosyltransferase superfamily protein													3.07576
1.29814e-13	1.01509	0.515	0.274	3.32232e-09	LotjaGi1g1v0767700	Ribosomal protein L19			AT3G16780	Ribosomal protein L19e family protein													1.87956
1.39756e-13	1.68374	0.292	0.12	3.57678e-09	LotjaGi4g1v0232900	GDSL esterase/lipase; GDSL esterase/lipase family			AT5G62930	SGNH hydrolase-type esterase superfamily protein													2.43333
1.49986e-13	1.32986	0.342	0.148	3.83859e-09	LotjaGi4g1v0200100	Homeobox associated leucine zipper protein			AT4G16780	homeobox protein 2													2.31081
1.51112e-13	-1.18594	0.777	0.806	3.86741e-09	LotjaGi1g1v0752400	Germin-like protein			AT1G09560	germin-like protein 5													0.96402
1.61003e-13	1.04959	0.441	0.233	4.12055e-09	LotjaGi3g1v0409500	40S ribosomal protein SA			AT3G04770	40s ribosomal protein SA B													1.8927
1.6131e-13	-1.76414	0.178	0.425	4.1284e-09	LotjaGi1g1v0617700	Myb factor			AT5G14340	myb domain protein 40													0.418824
1.73266e-13	-1.50941	0.485	0.636	4.43441e-09	LotjaGi3g1v0094700	Dihydroflavonol-4-reductase			AT4G27250	NAD(P)-binding Rossmann-fold superfamily protein	DFL				Lj0g3v0327049.1				https://apsjournals.apsnet.org/doi/10.1094/MPMI-04-18-0104-R		Dihydroflavonol-4-Reductase-Like Protein Interacts with NFR5 and Regulates Rhizobial Infection		0.762579
1.77168e-13	-0.905612	0.658	0.78	4.53427e-09	LotjaGi3g1v0533900-LC	myosin heavy chain, embryonic smooth protein			AT2G32240	early endosome antigen													0.84359
1.77489e-13	0.716114	0.743	0.479	4.54247e-09	LotjaGi1g1v0736200	Late embryogenesis abundant (LEA) hydroxyproline-rich glycoprotein family			AT3G11660	NDR1/HIN1-like 1													1.55115
1.89139e-13	-4.28307	0.04	0.268	4.84063e-09	LotjaGi1g1v0178600	Glutaredoxin			AT5G63030	Thioredoxin superfamily protein													0.149254
2.1829e-13	0.768702	0.748	0.59	5.58669e-09	LotjaGi5g1v0183700	HR-like lesion-inducing protein			AT5G43460	HR-like lesion-inducing protein-like protein													1.2678
2.48732e-13	-3.55043	0.069	0.3	6.36579e-09	LotjaGi5g1v0026400	DNA-directed RNA polymerases I, II, and III subunit rpabc3			AT3G59600	RNA polymerase Rpb8													0.23
2.52438e-13	-2.49463	0.282	0.478	6.46063e-09	LotjaGi4g1v0346700	Vesicle-associated protein 1-2			AT1G08820	vamp/synaptobrevin-associated protein 27-2													0.589958
2.5412e-13	1.15716	0.396	0.189	6.50369e-09	LotjaGi5g1v0250300	60S ribosomal protein L22, putative			AT3G05560	Ribosomal L22e protein family													2.09524
2.69454e-13	2.26569	0.248	0.092	6.89614e-09	LotjaGi1g1v0372600	Reticulon-like protein			AT2G26260	3beta-hydroxysteroid-dehydrogenase/decarboxylase isoform 2													2.69565
2.80972e-13	0.765922	0.757	0.569	7.1909e-09	LotjaGi6g1v0264200	Coatomer epsilon subunit			AT1G30630	Coatomer epsilon subunit													1.3304
2.83955e-13	1.22718	0.441	0.228	7.26727e-09	LotjaGi4g1v0090700	myb-like protein X			AT2G22795	hypothetical protein													1.93421
2.92046e-13	-2.42246	0.104	0.354	7.47433e-09	LotjaGi6g1v0154800	extracellular ligand-gated ion channel protein (DUF3537)			AT3G20300	extracellular ligand-gated ion channel protein (DUF3537)													0.293785
3.07163e-13	-3.29424	0.094	0.326	7.86123e-09	LotjaGi3g1v0152500	Kinase, putative			AT3G51630	with no lysine (K) kinase 5													0.288344
3.07192e-13	0.526434	0.891	0.836	7.86196e-09	LotjaGi3g1v0515300	V-type proton ATPase proteolipid subunit			AT2G16510	ATPase, F0/V0 complex, subunit C protein; AT4G34720;ATPase, F0/V0 complex, subunit C protein													1.06579
3.11338e-13	0.983471	0.614	0.41	7.96806e-09	LotjaGi5g1v0345600	Proteasome subunit alpha type			AT3G14290	20S proteasome alpha subunit E2													1.49756
3.12064e-13	-1.95756	0.287	0.51	7.98664e-09	LotjaGi5g1v0269800-LC	Extensin			AT1G21310	extensin 3													0.562745
3.18813e-13	-6.05539	0.005	0.221	8.15937e-09	LotjaGi5g1v0028600	Hexosyltransferase			AT4G33330	plant glycogenin-like starch initiation protein 3													0.0226244
3.29574e-13	0.852739	0.559	0.32	8.43478e-09	LotjaGi4g1v0203500	alpha/beta-Hydrolases superfamily protein			AT4G25770	alpha/beta-Hydrolases superfamily protein													1.74687
3.32729e-13	-0.886082	0.673	0.777	8.51554e-09	LotjaGi1g1v0667600-LC	Serine--tRNA ligase			AT3G47660	Regulator of chromosome condensation (RCC1) family protein													0.866152
3.50715e-13	1.62724	0.252	0.095	8.97586e-09	LotjaGi1g1v0714100	TRYPTOPHAN SYNTHASE ALPHA CHAIN family protein			AT4G02610	Aldolase-type TIM barrel family protein													2.65263
3.57473e-13	0.995336	0.574	0.354	9.1488e-09	LotjaGi5g1v0005400	Tubulin beta chain			AT1G20010	tubulin beta-5 chain													1.62147
3.5765e-13	-3.25493	0.069	0.302	9.15333e-09	LotjaGi2g1v0021000	RING/FYVE/PHD zinc finger superfamily protein			AT5G08240	transmembrane protein													0.228477
3.62193e-13	0.661313	0.851	0.805	9.26961e-09	LotjaGi1g1v0630900	Translocon-associated protein subunit beta			AT5G14030	translocon-associated protein beta (TRAPB) family protein													1.05714
3.70136e-13	-6.92244	0	0.212	9.47289e-09	LotjaGi3g1v0464600	basic helix-loop-helix (bHLH) DNA-binding superfamily protein			AT3G21710	transmembrane protein													0
3.71565e-13	1.35704	0.292	0.119	9.50946e-09	LotjaGi5g1v0166900	DNA-directed RNA polymerases I, II, and III subunit RPABC3			AT3G59600	RNA polymerase Rpb8													2.45378
3.79807e-13	2.05973	0.223	0.078	9.7204e-09	LotjaGi3g1v0017600	Ribosomal protein L37			AT1G52300	Zinc-binding ribosomal protein family protein													2.85897
3.9669e-13	0.976351	0.292	0.117	1.01525e-08	LotjaGi1g1v0309100	Adenine/guanine permease			AT3G10960	AZA-guanine resistant1													2.49573
4.12325e-13	0.963769	0.673	0.449	1.05526e-08	LotjaGi2g1v0356200	Phosphoserine aminotransferase			AT2G17630	Pyridoxal phosphate (PLP)-dependent transferases superfamily protein													1.49889
4.43644e-13	0.933512	0.619	0.396	1.13542e-08	LotjaGi1g1v0632100	Short-chain dehydrogenase/reductase			AT3G26760	NAD(P)-binding Rossmann-fold superfamily protein													1.56313
4.48606e-13	0.736918	0.827	0.625	1.14812e-08	LotjaGi5g1v0350100	ATP synthase subunit beta			AT4G38510	ATPase, V1 complex, subunit B protein													1.3232
4.50378e-13	1.24454	0.282	0.113	1.15265e-08	LotjaGi1g1v0730600	Elongation factor Tu			AT4G02930	GTP binding Elongation factor Tu family protein													2.49558
4.55742e-13	-2.07222	0.262	0.475	1.16638e-08	LotjaGi1g1v0098500	Universal stress protein family protein			AT3G03270	Adenine nucleotide alpha hydrolases-like superfamily protein													0.551579
4.60754e-13	0.914201	0.312	0.127	1.17921e-08	LotjaGi6g1v0224300	Subtilisin-like protease			AT2G05920	Subtilase family protein													2.45669
4.66801e-13	1.09892	0.198	0.064	1.19468e-08	LotjaGi1g1v0046000-LC	associated molecule with the SH3 domain of STAM 2			AT2G34960	cationic amino acid transporter 5													3.09375
4.68787e-13	0.93114	0.639	0.412	1.19977e-08	LotjaGi1g1v0543000	Actin			AT3G12110	actin-11													1.55097
4.9603e-13	0.57444	0.807	0.677	1.26949e-08	LotjaGi1g1v0756700	ADP-ribosylation factor			AT1G10630	ADP-ribosylation factor A1F; AT5G14670;ADP-ribosylation factor A1B													1.19202
5.05406e-13	1.59328	0.178	0.054	1.29349e-08	LotjaGi5g1v0194200	DUF668 family protein			AT5G51670	hypothetical protein (DUF668)													3.2963
5.12591e-13	-0.911967	0.639	0.794	1.31187e-08	LotjaGiM1v0004700																		0.804786
5.76703e-13	1.28146	0.317	0.135	1.47595e-08	LotjaGi2g1v0413500	basic helix-loop-helix (bHLH) DNA-binding superfamily protein; Basic helix loop helix (BHLH) DNA-binding family protein			AT4G37850	basic helix-loop-helix (bHLH) DNA-binding superfamily protein													2.34815
5.9772e-13	-1.34741	0.47	0.627	1.52974e-08	LotjaGi1g1v0760900	DnaJ			AT4G02100	Heat shock protein DnaJ with tetratricopeptide repeat-containing protein													0.749601
6.3071e-13	1.15772	0.49	0.268	1.61417e-08	LotjaGi3g1v0357800	ATP-dependent RNA helicase			AT5G11170	DEAD/DEAH box RNA helicase family protein													1.82836
6.36906e-13	1.36841	0.366	0.179	1.63003e-08	LotjaGi4g1v0302700	Hydroxyproline-rich glycoprotein family protein			AT2G18910	hydroxyproline-rich glycoprotein family protein													2.04469
6.57491e-13	0.906749	0.673	0.433	1.68272e-08	LotjaGi3g1v0425500	Transmembrane 9 superfamily member			AT3G13772	transmembrane nine 7													1.55427
6.86734e-13	1.00775	0.51	0.287	1.75756e-08	LotjaGi1g1v0196500	Peptide chain release factor 2			AT5G63135	transcription termination factor													1.777
6.90942e-13	1.00511	0.441	0.23	1.76833e-08	LotjaGi3g1v0299500	Short-chain dehydrogenase/reductase family protein; 2,4-dienoyl-CoA reductase			AT3G12800	short-chain dehydrogenase-reductase B													1.91739
6.99825e-13	1.45292	0.272	0.109	1.79106e-08	LotjaGi3g1v0163800	GATA transcription factor			AT1G08010	GATA transcription factor 11													2.49541
7.03338e-13	1.26959	0.371	0.175	1.80005e-08	LotjaGi1g1v0253900	Manganese-dependent ADP-ribose/CDP-alcohol diphosphatase			AT4G24730	manganese-dependent ADP-ribose/CDP-alcohol diphosphatase-like protein													2.12
7.38653e-13	1.1299	0.465	0.255	1.89043e-08	LotjaGi4g1v0299800	Outer mitochondrial membrane protein porin			AT5G57490	voltage dependent anion channel 4													1.82353
8.21955e-13	1.26464	0.267	0.105	2.10363e-08	LotjaGi4g1v0146500	Cytosine-specific methyltransferase			AT4G19020	chromomethylase 2													2.54286
8.37791e-13	1.21182	0.361	0.166	2.14416e-08	LotjaGi3g1v0063500	Ethylene-responsive transcription factor			AT2G44940	Integrase-type DNA-binding superfamily protein													2.1747
8.64638e-13	0.911409	0.584	0.351	2.21287e-08	LotjaGi1g1v0058000	Steroid 5-alpha reductase			AT3G55360	3-oxo-5-alpha-steroid 4-dehydrogenase family protein													1.66382
8.85155e-13	0.334035	0.752	0.526	2.26538e-08	LotjaGi1g1v0145400	Glycosyltransferase			AT1G22360	UDP-glucosyl transferase 85A2													1.42966
8.95271e-13	-3.04882	0.124	0.348	2.29127e-08	LotjaGi4g1v0072100	Sulfotransferase			AT2G15730	P-loop containing nucleoside triphosphate hydrolases superfamily protein													0.356322
8.98116e-13	-2.39866	0.153	0.386	2.29855e-08	LotjaGi4g1v0093900	D-ribose-binding periplasmic			AT5G67620	DUF4228 domain protein													0.396373
9.05793e-13	1.04839	0.634	0.414	2.3182e-08	LotjaGi1g1v0568500	Dolichyl-diphosphooligosaccharide--protein glycosyltransferase subunit 1			AT1G76400	Ribophorin I													1.5314
9.06882e-13	1.51218	0.312	0.135	2.32098e-08	LotjaGi3g1v0172100	Protein RETICULATA-RELATED 1, chloroplastic			AT5G22790	reticulata-related 1													2.31111
9.18207e-13	-4.68933	0.015	0.228	2.34997e-08	LotjaGi3g1v0018200	rop guanine nucleotide exchange factor-like protein			AT1G79860	RHO guanyl-nucleotide exchange factor 12													0.0657895
9.81416e-13	1.5194	0.371	0.177	2.51174e-08	LotjaGi2g1v0261300	Transmembrane emp24 domain-containing protein			AT1G14010	emp24/gp25L/p24 family/GOLD family protein; AT1G26690;emp24/gp25L/p24 family/GOLD family protein													2.09605
1.00718e-12	1.06476	0.584	0.351	2.57768e-08	LotjaGi1g1v0265700	Bifunctional protein HldE			AT1G77350	keratinocyte-associated-like protein													1.66382
1.02418e-12	0.531347	0.861	0.819	2.62119e-08	LotjaGi2g1v0320300	Nucleic acid-binding, OB-fold-like protein			AT1G23750	Nucleic acid-binding, OB-fold-like protein													1.05128
1.04288e-12	2.01557	0.114	0.026	2.66904e-08	LotjaGi5g1v0173900	Histone H2A			AT3G54560	histone H2A 11													4.38462
1.06316e-12	-1.64665	0.347	0.54	2.72095e-08	LotjaGi5g1v0316100	Leucine-rich repeat receptor-like protein kinase			AT3G05990	Leucine-rich repeat (LRR) family protein													0.642593
1.08292e-12	-2.14843	0.332	0.53	2.77153e-08	LotjaGi6g1v0312800	Early-responsive to dehydration stress family protein			AT1G30360	Early-responsive to dehydration stress protein (ERD4)													0.626415
1.17733e-12	-5.31881	0.005	0.213	3.01314e-08	LotjaGi5g1v0100200	HVA22-like protein			AT2G36020	HVA22-like protein J													0.0234742
1.20472e-12	-1.65623	0.282	0.501	3.08325e-08	LotjaGi5g1v0082700	Heavy metal-associated protein			AT5G03380	Heavy metal transport/detoxification superfamily protein													0.562874
1.20952e-12	1.27018	0.455	0.244	3.09551e-08	LotjaGi4g1v0439600	Biotin carboxylase			AT5G35360	acetyl Co-enzyme a carboxylase biotin carboxylase subunit													1.86475
1.24087e-12	0.967232	0.337	0.149	3.17575e-08	LotjaGi3g1v0167000	ATP-binding cassette transporter, putative; ABC transporter G family member			AT2G28070	ABC-2 type transporter family protein													2.26174
1.28323e-12	2.11372	0.213	0.074	3.28418e-08	LotjaGi6g1v0087900	Alpha-ketoglutarate-dependent dioxygenase alkB-like protein 2			AT4G39860	hematological/neurological-like protein													2.87838
1.33366e-12	0.454009	0.901	0.837	3.41324e-08	LotjaGi4g1v0404100	MALE GAMETOPHYTE DEFECTIVE 1; Male gametophyte defective 1			AT2G21870	MALE GAMETOPHYTE DEFECTIVE 1													1.07646
1.36668e-12	-3.30957	0.05	0.27	3.49773e-08	LotjaGi1g1v0486300	Eukaryotic aspartyl protease family protein			AT1G05840	Eukaryotic aspartyl protease family protein													0.185185
1.38095e-12	2.27347	0.074	0.012	3.53426e-08	LotjaGi1g1v0718600	Patatin			AT3G63200	PATATIN-like protein 9													6.16667
1.38851e-12	4.75666	0.04	0.003	3.55362e-08	LotjaGi1g1v0682900	Polyadenylate-binding protein			AT2G36660	poly(A) binding protein 7													13.3333
1.39701e-12	0.93007	0.51	0.263	3.57537e-08	LotjaGi1g1v0434700	DUF241 domain protein			AT1G76240	DUF241 domain protein (DUF241)													1.93916
1.39922e-12	1.30847	0.233	0.084	3.58102e-08	LotjaGi2g1v0413800	basic helix-loop-helix (bHLH) DNA-binding superfamily protein			AT4G37850	basic helix-loop-helix (bHLH) DNA-binding superfamily protein													2.77381
1.41495e-12	1.50076	0.282	0.115	3.62128e-08	LotjaGi4g1v0333700	CAS1 domain-containing protein 1			AT3G06550	O-acetyltransferase family protein													2.45217
1.48367e-12	0.833755	0.708	0.511	3.79716e-08	LotjaGi3g1v0422300	Coatomer subunit zeta			AT4G08520	SNARE-like superfamily protein; AT3G09800;SNARE-like superfamily protein													1.38552
1.5383e-12	0.929759	0.584	0.358	3.93697e-08	LotjaGi4g1v0320000	Eukaryotic translation initiation factor 3 subunit K			AT4G33250	eukaryotic translation initiation factor 3K													1.63128
1.54837e-12	1.06314	0.485	0.262	3.96273e-08	LotjaGi2g1v0261000	Methionine S-methyltransferase			AT5G49810	methionine S-methyltransferase													1.85115
1.5826e-12	0.997862	0.381	0.179	4.05035e-08	LotjaGi6g1v0041000-LC	RALF			AT4G13950	ralf-like 31													2.12849
1.59385e-12	2.38911	0.144	0.039	4.07915e-08	LotjaGi1g1v0104900	Receptor-like kinase			AT5G58300	Leucine-rich repeat protein kinase family protein													3.69231
1.67643e-12	1.11863	0.426	0.227	4.29049e-08	LotjaGi4g1v0383100	Complex 1 LYR-like protein			AT5G51960	complex 1 protein, LYR family protein													1.87665
1.70124e-12	-0.973738	0.683	0.774	4.35398e-08	LotjaGi5g1v0340000	RNA recognition motif; RNA-binding family protein isoform 1			AT4G17720	RNA-binding (RRM/RBD/RNP motifs) family protein													0.882429
1.75261e-12	-2.03692	0.416	0.561	4.48544e-08	LotjaGi3g1v0350300	Cinnamoyl-CoA reductase			AT1G15950	cinnamoyl coa reductase 1													0.741533
1.79733e-12	0.527923	0.926	0.839	4.59991e-08	LotjaGi1g1v0699900	70-kDa heat shock protein; 70 kDa heat shock protein			AT5G02500	heat shock cognate protein 70-1													1.10369
1.80328e-12	0.91623	0.589	0.348	4.61513e-08	LotjaGi5g1v0093600	GDSL esterase/lipase family			AT5G03610	GDSL-like Lipase/Acylhydrolase superfamily protein													1.69253
1.85632e-12	0.79369	0.327	0.144	4.75088e-08	LotjaGi3g1v0409300	60S ribosomal protein L51, mitochondrial			AT3G59650	mitochondrial ribosomal protein L51/S25/CI-B8 family protein													2.27083
1.94229e-12	-2.27036	0.193	0.419	4.97089e-08	LotjaGi3g1v0327600	Trehalose 6-phosphate phosphatase			AT5G51460	Haloacid dehalogenase-like hydrolase (HAD) superfamily protein													0.460621
1.98922e-12	0.705891	0.688	0.437	5.09101e-08	LotjaGi3g1v0091200	Glycosyltransferase			AT1G22340	UDP-glucosyl transferase 85A7													1.57437
2.07719e-12	0.914689	0.465	0.239	5.31615e-08	LotjaGi2g1v0363800	Tetraspanin family protein			AT3G45600	tetraspanin3													1.94561
2.15629e-12	0.948997	0.436	0.223	5.5186e-08	LotjaGi1g1v0317500	50S ribosomal protein L17			AT5G09770	Ribosomal protein L17 family protein													1.95516
2.21991e-12	1.54581	0.248	0.094	5.68143e-08	LotjaGi4g1v0121700	AT4G36440-like protein			AT4G36440	G-protein coupled receptor													2.6383
2.22916e-12	2.89226	0.134	0.035	5.70508e-08	LotjaGi5g1v0043600	cotton fiber (DUF761)			AT2G26110	bromodomain protein (DUF761)													3.82857
2.3456e-12	0.912411	0.728	0.513	6.0031e-08	LotjaGi4g1v0116700	Succinate dehydrogenase [ubiquinone] flavoprotein subunit, mitochondrial			AT5G66760	succinate dehydrogenase 1-1													1.4191
2.36019e-12	1.62831	0.252	0.098	6.04042e-08	LotjaGi5g1v0274100	Auxin response factor			AT4G30080	auxin response factor 16	MtARF16a	Inf+/-,Nod+		AUXIN RESPONSE FACTOR 16a (ARF16a)	Lj5g3v1812820		Breakspear, A., Liu, C., Roy, S., Stacey, N., Rogers, C., Trick, M., Morieri, G., Mysore, K.S., Wen, J., and Oldroyd, G.E. (2014). The root hair “infectome” of Medicago truncatula uncovers changes in cell cycle genes and reveals a requirement for auxin signaling in rhizobial infection. The Plant Cell 26, 4680-4701.		Medtr1g094960			TF (Auxin responsive)	2.57143
2.38328e-12	1.54451	0.203	0.069	6.09954e-08	LotjaGi5g1v0219500	Heavy metal transport/detoxification superfamily protein			AT3G06130	Heavy metal transport/detoxification superfamily protein													2.94203
2.53413e-12	1.0202	0.203	0.069	6.48561e-08	LotjaGi5g1v0134000	Protein nrt1 ptr family 1.2			AT1G52190	Major facilitator superfamily protein													2.94203
2.58911e-12	1.11429	0.347	0.157	6.6263e-08	LotjaGi2g1v0191300	50S ribosomal protein L18			AT5G27820	Ribosomal L18p/L5e family protein													2.21019
2.63575e-12	-3.42191	0.025	0.237	6.74568e-08	LotjaGi1g1v0502000	Glutaredoxin family protein			AT5G39865	Glutaredoxin family protein													0.105485
2.80738e-12	1.19997	0.411	0.206	7.18493e-08	LotjaGi3g1v0071500	Phenylalanine ammonia-lyase			AT2G37040	PHE ammonia lyase 1													1.99515
2.81751e-12	-0.948205	0.644	0.735	7.21085e-08	LotjaGi1g1v0154300	Selenoprotein K			AT4G08230	glycine-rich protein													0.87619
2.83347e-12	0.632271	0.847	0.666	7.25171e-08	LotjaGi3g1v0408100	LL-diaminopimelate aminotransferase			AT3G14280	LL-diaminopimelate aminotransferase													1.27177
2.94427e-12	0.868738	0.604	0.385	7.53527e-08	LotjaGi4g1v0350200	30S ribosomal protein S8, putative			AT1G07770	ribosomal protein S15A													1.56883
2.97174e-12	-3.90531	0.089	0.305	7.60557e-08	LotjaGi2g1v0440700-LC	PIF1-like helicase			AT3G51690	PIF1 helicase													0.291803
3.00334e-12	0.6225	0.391	0.182	7.68646e-08	LotjaGi3g1v0340000	Terpene cyclase/mutase family member			AT1G78950	Terpenoid cyclases family protein; AT1G78955;camelliol C synthase 1													2.14835
3.14951e-12	0.911094	0.599	0.394	8.06055e-08	LotjaGi4g1v0144600	60S ribosomal protein L13			AT3G49010	breast basic conserved 1													1.5203
3.1593e-12	0.833872	0.599	0.377	8.08559e-08	LotjaGi2g1v0374200	Rab5-interacting family protein			AT5G59410	Rab5-interacting family protein													1.58886
3.17174e-12	0.800276	0.45	0.243	8.11742e-08	LotjaGi1g1v0242100	Alpha-ketoglutarate-dependent dioxygenase alkB-like protein 2			AT1G35780	N-lysine methyltransferase													1.85185
3.20732e-12	1.49844	0.193	0.064	8.2085e-08	LotjaGi4g1v0369300	Salt-inducible protein, putative			AT4G14200	Pentatricopeptide repeat (PPR) superfamily protein													3.01562
3.27076e-12	0.922572	0.465	0.246	8.37086e-08	LotjaGi6g1v0100900	Glyceraldehyde-3-phosphate dehydrogenase			AT1G13440	glyceraldehyde-3-phosphate dehydrogenase C2													1.89024
3.39857e-12	0.828919	0.634	0.4	8.69796e-08	LotjaGi3g1v0294100	Protein farnesyltransferase/geranylgeranyltransferase type-1 subunit alpha			AT3G59380	farnesyltransferase A													1.585
3.42851e-12	0.909914	0.559	0.329	8.77459e-08	LotjaGi5g1v0229100	ADP-ribosylation factor family protein			AT4G02080	secretion-associated RAS super family 2													1.69909
3.6502e-12	-0.839842	0.802	0.86	9.34195e-08	LotjaGi4g1v0141700	Glycine-rich protein A3			AT4G23470	PLAC8 family protein													0.932558
3.66842e-12	0.926357	0.307	0.133	9.38859e-08	LotjaGi2g1v0304400	S-adenosyl-L-methionine-dependent methyltransferases superfamily protein			AT1G26850	S-adenosyl-L-methionine-dependent methyltransferases superfamily protein													2.30827
3.66923e-12	0.763736	0.639	0.446	9.39065e-08	LotjaGi1g1v0549500	40S ribosomal protein S7			AT5G16130	Ribosomal protein S7e family protein													1.43274
3.72567e-12	1.04541	0.49	0.284	9.53511e-08	LotjaGi3g1v0315200	40S ribosomal protein S19			AT3G02080	Ribosomal protein S19e family protein													1.72535
3.82934e-12	1.01327	0.589	0.4	9.80042e-08	LotjaGi3g1v0160500	Thioredoxin/protein disulfide isomerase			AT1G07960	PDI-like 5-1													1.4725
3.88021e-12	1.52196	0.292	0.123	9.93063e-08	LotjaGi6g1v0365000-LC	Kinase-like protein			AT1G09645	transmembrane protein													2.37398
3.91121e-12	0.867413	0.678	0.481	1.001e-07	LotjaGi2g1v0387900	2,3,4,5-tetrahydropyridine-2,6-dicarboxylate N-acetyltransferase			AT1G19580	gamma carbonic anhydrase 1													1.40956
4.05689e-12	-7.14228	0	0.196	1.03828e-07	LotjaGi3g1v0315300	Protein MIZU-KUSSEI 1			AT5G06990	MIZU-KUSSEI-like protein (Protein of unknown function, DUF617)													0
4.13289e-12	0.476891	0.886	0.849	1.05773e-07	LotjaGi3g1v0316700	NADH dehydrogenase [ubiquinone] 1 alpha subcomplex subunit 6			AT3G12260	LYR family of Fe/S cluster biogenesis protein													1.04358
4.26056e-12	1.67869	0.223	0.082	1.09041e-07	LotjaGi3g1v0460700	MYB family protein			AT1G06180	myb domain protein 13													2.71951
4.32456e-12	1.86032	0.208	0.074	1.10679e-07	LotjaGi5g1v0218700	Branched-chain-amino-acid aminotransferase-like protein			AT5G27410	D-aminoacid aminotransferase-like PLP-dependent enzymes superfamily protein													2.81081
4.34019e-12	1.40081	0.287	0.119	1.11078e-07	LotjaGi1g1v0101100	Microsomal glutathione S-transferase 3			AT1G65820	microsomal glutathione s-transferase													2.41176
4.43718e-12	1.39029	0.193	0.065	1.13561e-07	LotjaGi1g1v0303300	COP1-interacting-like protein, putative			AT3G14172	GPI-anchored adhesin-like protein													2.96923
4.50133e-12	0.81411	0.599	0.363	1.15203e-07	LotjaGi2g1v0149900	Post-GPI attachment to proteins factor 3			AT1G16560	Per1-like family protein													1.65014
4.67284e-12	1.33068	0.183	0.06	1.19592e-07	LotjaGi1g1v0083000	RING/FYVE/PHD zinc finger superfamily protein			AT5G05830	RING/FYVE/PHD zinc finger superfamily protein													3.05
4.80584e-12	1.43736	0.129	0.033	1.22996e-07	LotjaGi4g1v0319400	Plant invertase/pectin methylesterase inhibitor			AT1G70720	Plant invertase/pectin methylesterase inhibitor superfamily protein													3.90909
4.89511e-12	1.65322	0.168	0.053	1.25281e-07	LotjaGi2g1v0433600	C2 domain-containing family protein			AT4G11610	C2 calcium/lipid-binding plant phosphoribosyltransferase family protein													3.16981
4.89621e-12	0.926127	0.386	0.187	1.25309e-07	LotjaGi1g1v0707600-LC	H/ACA ribonucleoprotein complex subunit 3-like protein			AT2G20490	nucleolar RNA-binding Nop10p family protein													2.06417
5.05463e-12	2.0865	0.233	0.09	1.29363e-07	LotjaGi2g1v0351600	2-oxoglutarate-dependent dioxygenase			AT1G14130	2-oxoglutarate (2OG) and Fe(II)-dependent oxygenase superfamily protein													2.58889
5.2239e-12	1.18623	0.827	0.676	1.33695e-07	LotjaGi1g1v0153500	Ubiquitin-fold modifier 1			AT1G77710	ubiquitin-fold modifier													1.22337
5.46872e-12	1.18875	0.386	0.192	1.39961e-07	LotjaGi3g1v0516000	Transcription initiation factor TFIID subunit 14b			AT5G45600	YEATS family protein													2.01042
5.59209e-12	1.27335	0.347	0.161	1.43118e-07	LotjaGi1g1v0709800	Phosphate transporter			AT3G54700	phosphate transporter 1;7	GmPT5	Nod+/- (C), Nod*		PHOSPHATE TRANSPORTER 5 (PT5)	Lj1g3v4483780		Qin, L., Zhao, J., Tian, J., Chen, L., Sun, Z., Guo, Y., Lu, X., Gu, M., Xu, G., and Liao, H. (2012). The High-Affinity Phosphate Transporter GmPT5 Regulates Phosphate Transport to Nodules and Nodulation in Soybean. Plant Physiology 159, 1634-1643.		Medtr7g096870			Transporter (Phosphate)	2.15528
5.81899e-12	0.876093	0.752	0.56	1.48925e-07	LotjaGi4g1v0089900	S-adenosyl-L-methionine-dependent methyltransferases superfamily protein			AT1G26850	S-adenosyl-L-methionine-dependent methyltransferases superfamily protein													1.34286
5.86114e-12	1.70893	0.277	0.117	1.50004e-07	LotjaGi1g1v0426800-LC	IQ-domain protein, putative			AT1G19870	IQ-domain 32													2.36752
5.97665e-12	1.10161	0.441	0.225	1.5296e-07	LotjaGi5g1v0287900	Transporter-related family protein			AT4G09810	Nucleotide-sugar transporter family protein													1.96
6.52746e-12	2.02956	0.208	0.074	1.67057e-07	LotjaGi5g1v0102100	B3 domain-containing protein family			AT5G06250	AP2/B3-like transcriptional factor family protein													2.81081
6.76768e-12	0.975188	0.347	0.157	1.73205e-07	LotjaGi6g1v0284900	DNA-directed RNA polymerase			AT2G29540	RNApolymerase 14 kDa subunit													2.21019
7.16876e-12	1.08727	0.54	0.307	1.8347e-07	LotjaGi3g1v0089300	Peptidylprolyl isomerase			AT3G25230	rotamase FKBP 1													1.75896
7.36312e-12	-5.71716	0.02	0.219	1.88444e-07	LotjaGi2g1v0327800	Kinase interacting (KIP1-like) family protein			AT2G22560	Kinase interacting (KIP1-like) family protein													0.0913242
7.3937e-12	0.709545	0.738	0.541	1.89227e-07	LotjaGi2g1v0437900	V-type proton ATPase subunit E			AT4G11150	vacuolar ATP synthase subunit E1													1.36414
7.51741e-12	1.81744	0.188	0.064	1.92393e-07	LotjaGi4g1v0145200	S-adenosyl-L-methionine-dependent methyltransferases superfamily protein			AT4G19120	S-adenosyl-L-methionine-dependent methyltransferases superfamily protein													2.9375
7.59096e-12	-2.25815	0.198	0.405	1.94275e-07	LotjaGi5g1v0011300	LisH and RanBPM domains containing protein			AT1G06060	LisH and RanBPM domains containing protein													0.488889
8.14759e-12	1.14033	0.381	0.189	2.08521e-07	LotjaGi1g1v0477800-LC	LDLR chaperone MESD			AT2G46000	LDL receptor wingless signaling/trafficking chaperone													2.01587
8.25611e-12	0.584469	0.807	0.689	2.11299e-07	LotjaGi5g1v0145800	ESSS subunit of NADH:ubiquinone oxidoreductase (complex I) protein			AT2G42310	ESSS subunit of NADH:ubiquinone oxidoreductase (complex I) protein													1.17126
8.37479e-12	1.71876	0.322	0.149	2.14336e-07	LotjaGi5g1v0246100	DnaJ			AT4G02100	Heat shock protein DnaJ with tetratricopeptide repeat-containing protein													2.16107
8.43049e-12	1.53707	0.302	0.133	2.15761e-07	LotjaGi2g1v0329100	Exostosin family protein; Exostosin-like protein			AT4G38040	Exostosin family protein													2.27068
8.73457e-12	2.64843	0.188	0.063	2.23544e-07	LotjaGi1g1v0703600	Receptor-like protein kinase			AT4G28650	Leucine-rich repeat transmembrane protein kinase family protein													2.98413
8.87471e-12	1.39075	0.272	0.112	2.27131e-07	LotjaGi5g1v0240600	Protein translocase subunit SecA			AT3G51010	protein translocase subunit													2.42857
9.56441e-12	0.929192	0.594	0.389	2.44782e-07	LotjaGi3g1v0047900	3-deoxy-manno-octulosonate cytidylyltransferase			AT1G53000	Nucleotide-diphospho-sugar transferases superfamily protein													1.52699
9.7585e-12	1.2422	0.173	0.055	2.49749e-07	LotjaGi3g1v0303400	Glycosyltransferase			AT2G15480	UDP-glucosyl transferase 73B5													3.14545
9.87918e-12	0.960287	0.545	0.321	2.52838e-07	LotjaGi2g1v0222600	Dolichyl-diphosphooligosaccharide--protein glycosyltransferase subunit STT3			AT5G19690	staurosporin and temperature sensitive 3-like A													1.69782
1.01218e-11	0.421779	0.926	0.864	2.59046e-07	LotjaGi1g1v0750700-LC	Pyridoxine/pyridoxamine 5'-phosphate oxidase			AT4G00490	beta-amylase 2													1.07176
1.07176e-11	2.19002	0.168	0.054	2.74296e-07	LotjaGi1g1v0260100	FBD-associated F-box protein			AT3G52680	F-box/RNI-like/FBD-like domains-containing protein													3.11111
1.13054e-11	4.35063	0.05	0.006	2.8934e-07	LotjaGi4g1v0444300	Glucan endo-1,3-beta-glucosidase-like protein			AT5G56590	O-Glycosyl hydrolases family 17 protein													8.33333
1.1369e-11	-2.72243	0.124	0.339	2.90966e-07	LotjaGi1g1v0505800	Phosphate transporter PHO1-like protein			AT3G29060	EXS (ERD1/XPR1/SYG1) family protein													0.365782
1.14284e-11	0.731358	0.901	0.765	2.92487e-07	LotjaGi3g1v0341700	ATP synthase subunit beta			AT1G78900	vacuolar ATP synthase subunit A													1.17778
1.19344e-11	-0.862713	0.614	0.723	3.05437e-07	LotjaGi3g1v0190600	Syntaxin, putative			AT3G03800	syntaxin of plants 131	MtSYP132	Nod+, Nod*,Fix-, Fix*,Myc+/-		SYNTAXIN OF PLANTS 132 (SYP132)	Lj0g3v0042819		Ivanov, S., Fedorova, E.E., Limpens, E., De Mita, S., Genre, A., Bonfante, P., and Bisseling, T. (2012). Rhizobium-legume symbiosis shares an exocytotic pathway required for arbuscule formation. Proceedings of the National Academy of Sciences of the United States of America 109, 8316-8321.		Medtr2g088700			Membrane protein (SNARE)	0.849239
1.29021e-11	0.917747	0.262	0.106	3.30203e-07	LotjaGi1g1v0438900	T-complex protein 1 subunit beta			AT5G20890	TCP-1/cpn60 chaperonin family protein													2.4717
1.29049e-11	0.568791	0.807	0.701	3.30274e-07	LotjaGi4g1v0255600	3-methyl-2-oxobutanoate hydroxymethyltransferase			AT5G08060	furry													1.15121
1.30985e-11	-6.88307	0	0.189	3.35231e-07	LotjaGi2g1v0274800	Core-2/I-branching beta-1,6-N-acetylglucosaminyltransferase family protein			AT1G68390	Core-2/I-branching beta-1,6-N-acetylglucosaminyltransferase family protein													0
1.30985e-11	-7.17364	0	0.189	3.35231e-07	LotjaGi6g1v0322100	Receptor protein kinase, putative			AT5G45840	Leucine-rich repeat protein kinase family protein; AT4G18640;Leucine-rich repeat protein kinase family protein													0
1.31171e-11	1.28506	0.465	0.256	3.35707e-07	LotjaGi1g1v0657100	Hydroxyproline-rich glycoprotein family protein			AT3G56590	hydroxyproline-rich glycoprotein family protein													1.81641
1.32309e-11	1.3023	0.243	0.096	3.38619e-07	LotjaGi3g1v0064600	Cytochrome P450-like protein; Cytochrome P450			AT1G11680	CYTOCHROME P450 51G1													2.53125
1.3377e-11	2.48072	0.064	0.01	3.42358e-07	LotjaGi6g1v0134300	Maternal effect embryo arrest 59			AT4G37300	maternal effect embryo arrest 59													6.4
1.3762e-11	1.12433	0.411	0.214	3.52212e-07	LotjaGi2g1v0236700	Pyruvate kinase			AT5G08570	Pyruvate kinase family protein													1.92056
1.37893e-11	1.45362	0.173	0.056	3.52909e-07	LotjaGi5g1v0264500	Dual specificity phosphatase			AT3G52180	dual specificity protein phosphatase (DsPTP1) family protein													3.08929
1.38415e-11	0.787035	0.619	0.444	3.54247e-07	LotjaGi1g1v0762600	Ribosomal protein L19			AT3G16780	Ribosomal protein L19e family protein													1.39414
1.42184e-11	0.749391	0.698	0.499	3.6389e-07	LotjaGi1g1v0360900	Adenine phosphoribosyltransferase-like protein			AT1G27450	adenine phosphoribosyl transferase 1													1.3988
1.42251e-11	1.01208	0.46	0.259	3.64062e-07	LotjaGi4g1v0443200	AP-1 complex subunit sigma-like protein			AT2G19790	SNARE-like superfamily protein													1.77606
1.47118e-11	-1.93936	0.292	0.481	3.76518e-07	LotjaGi3g1v0480500	Arogenate dehydratase			AT1G08250	arogenate dehydratase 6													0.607069
1.49991e-11	1.37793	0.178	0.059	3.83872e-07	LotjaGi1g1v0587800	2-oxoglutarate (2OG) and Fe(II)-dependent oxygenase superfamily protein, putative			AT1G06620	2-oxoglutarate (2OG) and Fe(II)-dependent oxygenase superfamily protein													3.01695
1.50902e-11	1.07646	0.431	0.229	3.86205e-07	LotjaGi4g1v0262600	Adenine nucleotide alpha hydrolases-like superfamily protein			AT1G48960	Adenine nucleotide alpha hydrolases-like superfamily protein													1.8821
1.51363e-11	1.67024	0.119	0.03	3.87384e-07	LotjaGi2g1v0196300	Aldose 1-epimerase			AT3G17940	Galactose mutarotase-like superfamily protein													3.96667
1.54862e-11	-0.975604	0.629	0.752	3.96338e-07	LotjaGi1g1v0458500	Receptor-like kinase			AT3G51550	Malectin/receptor-like protein kinase family protein	Feronia												0.836436
1.5581e-11	1.29819	0.46	0.254	3.98764e-07	LotjaGi6g1v0123700	Clathrin heavy chain			AT3G11130	Clathrin, heavy chain													1.81102
1.60946e-11	0.794581	0.762	0.528	4.1191e-07	LotjaGi1g1v0765600	Ferredoxin family protein			AT2G27510	ferredoxin 3													1.44318
1.63534e-11	0.929295	0.351	0.167	4.18534e-07	LotjaGi1g1v0236300	Aspartyl aminopeptidase-like protein, putative			AT5G60160	Zn-dependent exopeptidases superfamily protein													2.1018
1.7899e-11	0.40859	0.926	0.905	4.58089e-07	LotjaGi2g1v0446000	Cytochrome c			AT4G10040	cytochrome c-2													1.0232
1.80058e-11	1.4006	0.366	0.178	4.60823e-07	LotjaGi3g1v0257000	Caffeic O-methyltransferase; O-methyltransferase, putative			AT3G53140	O-methyltransferase family protein													2.05618
1.83833e-11	1.51205	0.223	0.084	4.70485e-07	LotjaGi1g1v0257400	Aminotransferase			AT1G77670	Pyridoxal phosphate (PLP)-dependent transferases superfamily protein													2.65476
1.84105e-11	-2.20253	0.262	0.453	4.7118e-07	LotjaGi6g1v0353600	Peroxidase			AT2G41480	peroxidase superfamily protein													0.578366
1.87821e-11	0.597858	0.787	0.676	4.8069e-07	LotjaGi3g1v0142700	cAMP-regulated phosphoprotein-like protein			AT5G64130	cAMP-regulated phosphoprotein 19-related protein													1.1642
1.96939e-11	1.46789	0.287	0.128	5.04026e-07	LotjaGi2g1v0136700	ABC transporter family protein			AT3G59140	multidrug resistance-associated protein 14													2.24219
2.03895e-11	0.849328	0.554	0.351	5.21829e-07	LotjaGi1g1v0769700	60S ribosomal protein L18			AT5G27850	Ribosomal protein L18e/L15 superfamily protein; AT3G05590;ribosomal protein L18													1.57835
2.15658e-11	-3.19517	0.04	0.243	5.51933e-07	LotjaGi4g1v0103700	Hydroxycinnamoyl-CoA shikimate/quinate hydroxycinnamoyltransferase			AT2G19070	spermidine hydroxycinnamoyl transferase													0.164609
2.18727e-11	0.705444	0.49	0.292	5.59789e-07	LotjaGi1g1v0592400	40S ribosomal protein S8			AT5G59240	Ribosomal protein S8e family protein													1.67808
2.19038e-11	0.291978	0.975	0.95	5.60585e-07	LotjaGi1g1v0246000	Allergen, putative			AT4G08685	Pollen Ole e 1 allergen and extensin family protein													1.02632
2.20432e-11	1.19916	0.218	0.081	5.64151e-07	LotjaGi2g1v0293200	Ribosome maturation factor rimP			AT1G69210	Uncharacterized protein family UPF0090													2.69136
2.24636e-11	1.22106	0.371	0.182	5.74912e-07	LotjaGi3g1v0544800	Embryo yellow protein			AT5G51430	conserved oligomeric Golgi complex component-related / COG complex component-like protein													2.03846
2.28702e-11	0.680702	0.53	0.304	5.85318e-07	LotjaGi6g1v0350000	Peptidylprolyl isomerase			AT5G64350	FK506-binding protein 12													1.74342
2.30182e-11	2.26743	0.129	0.035	5.89104e-07	LotjaGi6g1v0213000	GDSL esterase/lipase family			AT3G11210	SGNH hydrolase-type esterase superfamily protein													3.68571
2.32205e-11	1.36689	0.208	0.075	5.94283e-07	LotjaGi1g1v0565900	DUF241 domain protein			AT2G17070	hypothetical protein (DUF241)													2.77333
2.32925e-11	1.0778	0.411	0.216	5.96124e-07	LotjaGi6g1v0020200	Deleted in split hand/splt foot protein 1			AT1G64750	deletion of SUV3 suppressor 1(I)													1.90278
2.34216e-11	1.39042	0.238	0.094	5.99428e-07	LotjaGi1g1v0148300	Glucan 1,3-beta-glucosidase			AT5G66460	Glycosyl hydrolase superfamily protein													2.53191
2.34549e-11	0.757123	0.351	0.165	6.0028e-07	LotjaGi1g1v0558600	Heavy metal-associated domain containing protein, expressed			AT4G38580	farnesylated protein 6													2.12727
2.40006e-11	-2.55614	0.124	0.339	6.14248e-07	LotjaGi4g1v0399200	ethylene-responsive transcription factor			AT4G39780	Integrase-type DNA-binding superfamily protein													0.365782
2.40786e-11	1.22479	0.376	0.193	6.16243e-07	LotjaGi6g1v0364800-LC																		1.94819
2.42597e-11	1.42443	0.361	0.181	6.20878e-07	LotjaGi5g1v0189700	Protein-tyrosine sulfotransferase-like protein			AT4G22000	tyrosine sulfotransferase-like protein													1.99448
2.48851e-11	-2.16576	0.198	0.406	6.36885e-07	LotjaGi6g1v0045400	Protein kinase-like protein			AT1G06840	Leucine-rich repeat protein kinase family protein	HAK1a		LRR	LjHAK1a			https://www.nature.com/articles/s42003-020-0959-4	AT1G06840.1			Found in TurboId data sets	Peroxide sensor	0.487685
2.49862e-11	0.8805	0.441	0.233	6.39471e-07	LotjaGi1g1v0695700	Aluminum sensitive-like protein 3			AT2G37330	aluminum sensitive 3													1.8927
2.6064e-11	1.11371	0.163	0.051	6.67056e-07	LotjaGi3g1v0557700	Glycosyltransferase			AT2G15490	UDP-glycosyltransferase 73B4													3.19608
2.62656e-11	1.5788	0.183	0.063	6.72215e-07	LotjaGi2g1v0115200-LC	DNA-directed RNA polymerase subunit beta'; Auxin-responsive GH3 family protein			AT4G37390	Auxin-responsive GH3 family protein; AT1G68290;endonuclease 2													2.90476
2.63655e-11	2.7232	0.054	0.007	6.74772e-07	LotjaGi4g1v0094400	Glycosyl hydrolase family 43 protein			AT5G67540	Arabinanase/levansucrase/invertase													7.71429
2.66195e-11	0.830115	0.54	0.324	6.81274e-07	LotjaGi6g1v0055500	Nudix hydrolase-like protein			AT2G01670	nudix hydrolase homolog 17													1.66667
2.67363e-11	0.778901	0.431	0.224	6.84262e-07	LotjaGi5g1v0225900	Epoxide hydrolase 2			AT4G02340	alpha/beta-Hydrolases superfamily protein													1.92411
2.69346e-11	-5.1964	0.005	0.192	6.89336e-07	LotjaGi3g1v0176400	transcription factor-like protein			AT1G08320	bZIP transcription factor family protein													0.0260417
2.76608e-11	-8.03478	0	0.183	7.07923e-07	LotjaGi4g1v0070500	Dirigent protein			AT1G64160	Disease resistance-responsive (dirigent-like protein) family protein													0
2.7818e-11	0.954754	0.302	0.133	7.11947e-07	LotjaGi1g1v0665900	DNA-directed RNA polymerase II			AT3G57080	Eukaryotic rpb5 RNA polymerase subunit family protein													2.27068
2.82914e-11	0.692114	0.668	0.479	7.24061e-07	LotjaGi5g1v0037800	Transmembrane protein, putative			AT5G65810	transmembrane protein													1.39457
2.84692e-11	1.05713	0.366	0.18	7.28613e-07	LotjaGi1g1v0775500-LC																		2.03333
2.89083e-11	0.62931	0.708	0.524	7.39851e-07	LotjaGi3g1v0530700	Peptidyl-prolyl cis-trans isomerase			AT4G38740	rotamase CYP 1													1.35115
2.94154e-11	1.6275	0.223	0.085	7.52829e-07	LotjaGi2g1v0103100	S-acyltransferase			AT3G26935	DHHC-type zinc finger family protein													2.62353
3.00117e-11	1.09888	0.426	0.23	7.68088e-07	LotjaGi1g1v0086900	S-adenosyl-L-methionine-dependent methyltransferases superfamily protein			AT2G39750	S-adenosyl-L-methionine-dependent methyltransferases superfamily protein													1.85217
3.02127e-11	0.883043	0.436	0.237	7.73234e-07	LotjaGi4g1v0264800	Transmembrane protein 19			AT5G19930	integral membrane protein (Protein of unknown function DUF92, transmembrane)													1.83966
3.03401e-11	-6.75152	0.005	0.19	7.76494e-07	LotjaGi5g1v0031600	Ran gtpase-activating protein 2			AT5G43070	WPP domain protein 1													0.0263158
3.12147e-11	0.859875	0.574	0.356	7.98878e-07	LotjaGi6g1v0281600	Farnesyl diphosphate synthase			AT5G47770	farnesyl diphosphate synthase 1													1.61236
3.1846e-11	2.02893	0.153	0.047	8.15035e-07	LotjaGi2g1v0454200	Tesmin/TSO1-like CXC domain protein			AT4G14770	TESMIN/TSO1-like CXC 2													3.25532
3.337e-11	1.31013	0.351	0.175	8.5404e-07	LotjaGi2g1v0155000	Embryo-specific 3			AT5G62200	Embryo-specific protein 3, (ATS3)													2.00571
3.42086e-11	-0.705103	0.743	0.805	8.75502e-07	LotjaGi5g1v0238400	ABC transporter B family protein			AT2G47000	ATP binding cassette subfamily B4; AT3G62150;P-glycoprotein 21													0.922981
3.44912e-11	1.22401	0.535	0.323	8.82734e-07	LotjaGi1g1v0523700	S-adenosylmethionine decarboxylase proenzyme			AT3G02470	S-adenosylmethionine decarboxylase													1.65635
3.45983e-11	1.38559	0.163	0.052	8.85475e-07	LotjaGi2g1v0268000	Glycosyltransferase			AT1G22340	UDP-glucosyl transferase 85A7; AT1G22380;UDP-glucosyl transferase 85A3													3.13462
3.47466e-11	-5.26205	0.02	0.209	8.89269e-07	LotjaGi6g1v0342200	Calcium-binding family protein			AT4G27280	Calcium-binding EF-hand family protein													0.0956938
3.56482e-11	2.27262	0.158	0.049	9.12345e-07	LotjaGi3g1v0117700	Alpha/beta hydrolase, putative			AT5G13800	pheophytinase													3.22449
3.78366e-11	0.915222	0.5	0.306	9.68351e-07	LotjaGi4g1v0388900	Transmembrane emp24 domain-containing protein			AT1G09580	emp24/gp25L/p24 family/GOLD family protein													1.63399
3.8497e-11	1.53821	0.223	0.085	9.85254e-07	LotjaGi1g1v0140200	Dihydrofolate reductase-like protein			AT4G24380	dihydrofolate reductase													2.62353
3.88912e-11	0.8697	0.361	0.173	9.95343e-07	LotjaGi6g1v0079400	Cytosolic endo-beta-N-acetylglucosaminidase			AT3G11040	Glycosyl hydrolase family 85													2.08671
4.01032e-11	1.05608	0.307	0.137	1.02636e-06	LotjaGi6g1v0156100	Cell differentiation protein RCD1 like; Cell differentiation protein rcd1, putative			AT3G20800	Cell differentiation, Rcd1-like protein													2.24088
4.04438e-11	0.772986	0.515	0.29	1.03508e-06	LotjaGi5g1v0148800	Exostosin family protein			AT3G57630	exostosin family protein													1.77586
4.10009e-11	1.71435	0.233	0.091	1.04933e-06	LotjaGi3g1v0425100-LC																		2.56044
4.10653e-11	0.798947	0.609	0.414	1.05098e-06	LotjaGi2g1v0140900	60S ribosomal protein L36			AT3G53740	Ribosomal protein L36e family protein; AT2G37600;Ribosomal protein L36e family protein													1.47101
4.17491e-11	1.78867	0.213	0.08	1.06849e-06	LotjaGi5g1v0000400	Hydroxyproline-rich glycoprotein family protein, putative			AT1G76660	hydroxyproline-rich glycoprotein family protein													2.6625
4.20098e-11	0.565622	0.446	0.237	1.07516e-06	LotjaGi6g1v0176600	Glutathione S-transferase			AT2G30860	glutathione S-transferase PHI 9													1.88186
4.22124e-11	-0.731122	0.926	0.908	1.08034e-06	LotjaGi4g1v0410400	S-adenosyl-L-methionine-dependent methyltransferases superfamily protein			AT5G64030	S-adenosyl-L-methionine-dependent methyltransferases superfamily protein													1.01982
4.37802e-11	-1.09158	0.619	0.697	1.12047e-06	LotjaGi1g1v0597200	Protein kinase superfamily protein			AT4G13190	Protein kinase superfamily protein													0.888092
4.44743e-11	-0.610136	0.817	0.921	1.13823e-06	LotjaGi4g1v0038200	Arabinogalactan-protein			AT5G64310	arabinogalactan protein 1													0.887079
4.48651e-11	0.656278	0.708	0.54	1.14823e-06	LotjaGi3g1v0149700	Trafficking protein particle complex subunit 3			AT5G54750	Transport protein particle (TRAPP) component													1.31111
4.58834e-11	1.20157	0.421	0.229	1.17429e-06	LotjaGi3g1v0008700	LURP-one-like protein			AT3G15810	LURP-one-like protein (DUF567)													1.83843
4.65908e-11	-1.70793	0.386	0.548	1.1924e-06	LotjaGi2g1v0279000	GTPase Der			AT3G06070	hypothetical protein													0.70438
4.66184e-11	0.954334	0.475	0.279	1.1931e-06	LotjaGi6g1v0064500	Tropinone reductase, putative; Tropinone reductase like			AT5G06060	NAD(P)-binding Rossmann-fold superfamily protein													1.70251
4.68698e-11	-2.41289	0.129	0.333	1.19954e-06	LotjaGi1g1v0094700	Myb transcription factor			AT1G66230	myb domain protein 20													0.387387
4.69685e-11	1.07891	0.381	0.195	1.20207e-06	LotjaGi3g1v0375100	ATPase ASNA1 homolog			AT1G01910	P-loop containing nucleoside triphosphate hydrolases superfamily protein													1.95385
4.72197e-11	0.982291	0.292	0.128	1.20849e-06	LotjaGi5g1v0056100	Aspartate aminotransferase			AT4G31990	aspartate aminotransferase 5													2.28125
4.9163e-11	-3.89527	0.02	0.211	1.25823e-06	LotjaGi2g1v0328100	Kinase family protein			AT5G65500	U-box domain-containing protein kinase family protein													0.0947867
4.96414e-11	0.730592	0.703	0.482	1.27047e-06	LotjaGi1g1v0068300	Protein disulfide isomerase family			AT1G04980	PDI-like 2-2													1.45851
5.20367e-11	0.668937	0.564	0.353	1.33177e-06	LotjaGi1g1v0304700	50S ribosomal protein L16; Ribosomal protein			AT1G26910	Ribosomal protein L16p/L10e family protein													1.59773
5.20744e-11	0.770093	0.594	0.402	1.33274e-06	LotjaGi2g1v0198000	Calcium binding protein			AT1G18210	Calcium-binding EF-hand family protein													1.47761
5.31621e-11	2.55601	0.213	0.081	1.36058e-06	LotjaGi3g1v0432300	Brefeldin A-inhibited guanine nucleotide-exchange protein			AT3G60860	SEC7-like guanine nucleotide exchange family protein													2.62963
5.35481e-11	1.21306	0.361	0.184	1.37046e-06	LotjaGi3g1v0442200	Phosphatase 2C family protein			AT4G03415	Protein phosphatase 2C family protein													1.96196
5.46076e-11	0.777026	0.663	0.475	1.39757e-06	LotjaGi3g1v0177000	Ribosomal protein			AT1G08360	Ribosomal protein L1p/L10e family													1.39579
5.69056e-11	-1.52901	0.173	0.385	1.45638e-06	LotjaGi4g1v0378900-LC	Leucine-rich repeat receptor-like protein kinase family			AT4G18760	receptor like protein 51													0.449351
5.70644e-11	0.816811	0.183	0.062	1.46045e-06	LotjaGi4g1v0155900	High-affinity nitrate transporter 2.2			AT1G12940	nitrate transporter2.5													2.95161
5.89605e-11	0.920331	0.52	0.316	1.50898e-06	LotjaGi3g1v0459600	Diacylglycerol kinase			AT2G20900	diacylglycerol kinase 5													1.64557
6.1743e-11	1.67764	0.248	0.099	1.58019e-06	LotjaGi4g1v0225100	Zinc finger CCCH domain protein			AT3G48440	Zinc finger C-x8-C-x5-C-x3-H type family protein													2.50505
6.19399e-11	0.720124	0.45	0.243	1.58523e-06	LotjaGi2g1v0131800-LC	Acyl carrier protein			AT5G47630	mitochondrial acyl carrier protein 3; AT1G65290;mitochondrial acyl carrier protein 2													1.85185
6.19932e-11	1.10711	0.351	0.172	1.58659e-06	LotjaGi2g1v0413000	ESSS subunit of NADH:ubiquinone oxidoreductase (complex I) protein			AT2G42310	ESSS subunit of NADH:ubiquinone oxidoreductase (complex I) protein													2.0407
6.20532e-11	0.797142	0.545	0.332	1.58813e-06	LotjaGi3g1v0363900	tRNA 2-thiocytidine biosynthesis TtcA			AT2G17240	arginine/serine-rich-like splicing factor													1.64157
6.30846e-11	0.609679	0.564	0.318	1.61452e-06	LotjaGi3g1v0289600	Leucine-rich repeat receptor-like protein kinase family			AT3G20820	Leucine-rich repeat (LRR) family protein													1.77358
6.35672e-11	0.523074	0.901	0.718	1.62688e-06	LotjaGi1g1v0331500	Calreticulin/calnexin			AT5G61790	calnexin 1													1.25487
6.45883e-11	-1.7736	0.213	0.421	1.65301e-06	LotjaGi3g1v0027600	5'-nucleotidase surE			AT1G72880	Survival protein SurE-like phosphatase/nucleotidase													0.505938
6.56362e-11	1.12075	0.366	0.186	1.67983e-06	LotjaGi2g1v0101000	Protein IQ-DOMAIN 1			AT5G03040	IQ-domain 2													1.96774
6.68083e-11	0.761057	0.772	0.548	1.70983e-06	LotjaGi3g1v0419400	Acetyltransferase component of pyruvate dehydrogenase complex			AT3G13930	Dihydrolipoamide acetyltransferase, long form protein; AT1G54220;Dihydrolipoamide acetyltransferase, long form protein													1.40876
6.81986e-11	1.77335	0.134	0.038	1.74541e-06	LotjaGi5g1v0036300	Growth-regulating factor			AT2G22840	growth-regulating factor 1													3.52632
6.88236e-11	-0.544123	0.723	0.851	1.7614e-06	LotjaGi5g1v0122800	Cytochrome c oxidase subunit 2			ATMG00160	cytochrome oxidase 2 (ChrM)													0.849589
6.99315e-11	0.403863	0.926	0.856	1.78976e-06	LotjaGi3g1v0221100	Adenine nucleotide alpha hydrolases-like protein			AT3G53990	Adenine nucleotide alpha hydrolases-like superfamily protein													1.08178
7.14583e-11	1.40023	0.376	0.189	1.82883e-06	LotjaGi5g1v0016200	S-adenosyl-L-methionine-dependent methyltransferases superfamily protein			AT1G19430	S-adenosyl-L-methionine-dependent methyltransferases superfamily protein													1.98942
7.23698e-11	-6.80022	0	0.177	1.85216e-06	LotjaGi4g1v0066700	Basic helix-loop-helix transcription factor			AT1G68810	basic helix-loop-helix (bHLH) DNA-binding superfamily protein													0
7.44616e-11	-1.57142	0.441	0.573	1.9057e-06	LotjaGi6g1v0071600	Nematode resistance HSPRO2-like protein			AT2G40000	ortholog of sugar beet HS1 PRO-1 2													0.769634
7.60365e-11	1.08548	0.465	0.261	1.946e-06	LotjaGi4g1v0312400	Signal recognition particle 19 kDa protein			AT1G48160	signal recognition particle 19 kDa protein, putative / SRP19													1.78161
7.6943e-11	0.861171	0.738	0.516	1.9692e-06	LotjaGi3g1v0513100	Coatomer subunit alpha			AT2G21390	Coatomer, alpha subunit													1.43023
7.96045e-11	0.741016	0.683	0.468	2.03732e-06	LotjaGi3g1v0058700	HIT zinc finger protein; Small nuclear ribonucleoprotein family protein			AT5G63830	HIT-type Zinc finger family protein; AT2G03870;Small nuclear ribonucleoprotein family protein													1.4594
7.98804e-11	1.19492	0.183	0.063	2.04438e-06	LotjaGi1g1v0011400	50S ribosomal protein L29			AT1G07830	ribosomal protein L29 family protein													2.90476
8.3705e-11	-1.05256	0.594	0.69	2.14226e-06	LotjaGi3g1v0551300	Purple acid phosphatase			AT2G16430	purple acid phosphatase 10													0.86087
8.6207e-11	-5.06867	0.02	0.205	2.2063e-06	LotjaGi0g1v0001800	2-oxoglutarate-dependent dioxygenase			AT1G52790	2-oxoglutarate (2OG) and Fe(II)-dependent oxygenase superfamily protein	GA20ox-like		GA		Lj5g3v0630270.1								0.097561
8.66517e-11	1.62786	0.119	0.032	2.21768e-06	LotjaGi3g1v0158300	14-3-3-like protein			AT1G26480	general regulatory factor 12; AT2G42590;general regulatory factor 9													3.71875
8.78513e-11	0.610443	0.847	0.725	2.24838e-06	LotjaGi3g1v0012200	Cytochrome c oxidase subunit 5B, mitochondrial			AT1G80230	Rubredoxin-like superfamily protein													1.16828
9.16949e-11	1.93522	0.262	0.114	2.34675e-06	LotjaGi3g1v0509900	DUF241 domain protein			AT2G17080	hypothetical protein (DUF241)													2.29825
9.5313e-11	0.797969	0.47	0.266	2.43935e-06	LotjaGi2g1v0340800	50S ribosomal protein L35			AT5G45590	Ribosomal protein L35													1.76692
9.58082e-11	-2.13407	0.099	0.302	2.45202e-06	LotjaGi3g1v0151400	B3 domain-containing protein			AT4G32010	HSI2-like 1													0.327815
9.62098e-11	0.658086	0.663	0.454	2.4623e-06	LotjaGi6g1v0002300	Stem-specific protein TSJT1			AT5G43830	aluminum induced protein with YGL and LRDR motifs													1.46035
9.71376e-11	0.689879	0.391	0.197	2.48604e-06	LotjaGi3g1v0398400	Myb transcription factor			AT5G49330	myb domain protein 111													1.98477
1.04734e-10	0.803398	0.475	0.272	2.68046e-06	LotjaGi4g1v0415600	Alcohol dehydrogenase-like protein			AT5G63620	GroES-like zinc-binding alcohol dehydrogenase family protein													1.74632
1.11101e-10	-2.44297	0.015	0.198	2.84341e-06	LotjaGi5g1v0275200	Patatin			AT2G39220	PATATIN-like protein 6													0.0757576
1.12512e-10	2.5545	0.178	0.063	2.87951e-06	LotjaGi3g1v0252500	50S ribosomal protein L1			AT2G42710	Ribosomal protein L1p/L10e family													2.8254
1.13461e-10	0.799747	0.5	0.292	2.9038e-06	LotjaGi3g1v0529000	ATP-dependent Clp protease proteolytic subunit			AT5G23140	nuclear-encoded CLP protease P7													1.71233
1.14228e-10	-2.11196	0.218	0.41	2.92344e-06	LotjaGi2g1v0125100	Heavy metal transport/detoxification superfamily protein			AT1G01490	Heavy metal transport/detoxification superfamily protein													0.531707
1.17227e-10	0.855144	0.391	0.201	3.00019e-06	LotjaGi4g1v0357600	2-oxoglutarate (2OG) and Fe(II)-dependent oxygenase-like protein; Oxidoreductase, 2OG-Fe(II) oxygenase family protein			AT1G14710	hydroxyproline-rich glycoprotein family protein													1.94527
1.21072e-10	0.810367	0.267	0.113	3.0986e-06	LotjaGi4g1v0453500	40S ribosomal protein S7			AT1G48830	Ribosomal protein S7e family protein													2.36283
1.21852e-10	1.4114	0.277	0.12	3.11855e-06	LotjaGi2g1v0202200	Octicosapeptide/phox/Bem1p family protein			AT2G01190	Octicosapeptide/Phox/Bem1p family protein													2.30833
1.23295e-10	0.683953	0.386	0.198	3.15549e-06	LotjaGi6g1v0218600	50S ribosomal protein L18			AT1G48350	Ribosomal L18p/L5e family protein													1.94949
1.28176e-10	1.40698	0.149	0.046	3.28042e-06	LotjaGi4g1v0245500	Sulfhydryl oxidase			AT1G49880	Erv1/Alr family protein													3.23913
1.28754e-10	-1.74965	0.094	0.308	3.29521e-06	LotjaGi3g1v0111800	Calcium-dependent ARF-type GTPase activating family protein; Calcium-dependent lipid-binding (CaLB domain) family protein			AT3G07940	Calcium-dependent ARF-type GTPase activating protein family													0.305195
1.29869e-10	0.769124	0.609	0.428	3.32373e-06	LotjaGi2g1v0429700	60S ribosomal protein L7a			AT3G62870	Ribosomal protein L7Ae/L30e/S12e/Gadd45 family protein; AT2G47610;Ribosomal protein L7Ae/L30e/S12e/Gadd45 family protein													1.4229
1.3056e-10	0.445674	0.881	0.857	3.34141e-06	LotjaGi2g1v0209100	NADH dehydrogenase (Ubiquinone) 1 beta subcomplex subunit 10-B			AT3G18410	NADH dehydrogenase ubiquinone 1 beta subcomplex subunit 10-B-like protein (Complex I subunit NDUFS6)													1.028
1.30716e-10	-4.99289	0.01	0.189	3.34541e-06	LotjaGi3g1v0528500	Peroxidase			AT1G14550	Peroxidase superfamily protein													0.0529101
1.35123e-10	0.968158	0.213	0.082	3.45819e-06	LotjaGi3g1v0158700	TPR repeat thioredoxin TTL1-like protein			AT1G53300	tetratricopetide-repeat thioredoxin-like 1													2.59756
1.37072e-10	6.65738	0.02	0.001	3.50807e-06	LotjaGi3g1v0374600	Subtilisin-like serine protease			AT4G00230	xylem serine peptidase 1													20
1.45724e-10	0.860851	0.584	0.375	3.7295e-06	LotjaGi5g1v0257600-LC																		1.55733
1.49248e-10	0.798317	0.465	0.264	3.8197e-06	LotjaGi2g1v0404600	Rer1 protein, putative			AT4G39220	Rer1 family protein													1.76136
1.52974e-10	1.09796	0.45	0.256	3.91507e-06	LotjaGi1g1v0134500	Serine hydroxymethyltransferase			AT5G26780	serine hydroxymethyltransferase 2; AT4G37930;serine transhydroxymethyltransferase 1													1.75781
1.60781e-10	0.906181	0.574	0.357	4.11486e-06	LotjaGi1g1v0449500	UDP-glucose 4-epimerase 3			AT1G17890	NAD(P)-binding Rossmann-fold superfamily protein													1.60784
1.62284e-10	0.705196	0.762	0.661	4.15334e-06	LotjaGi1g1v0656900	Nascent polypeptide-associated complex subunit alpha-like protein			AT3G12390	Nascent polypeptide-associated complex (NAC), alpha subunit family protein													1.1528
1.6297e-10	0.442564	0.649	0.427	4.17089e-06	LotjaGi1g1v0147400	ethylene-responsive transcription factor			AT1G78080	related to AP2 4													1.51991
1.6436e-10	1.94016	0.173	0.06	4.20646e-06	LotjaGi1g1v0565600	DUF241 domain protein			AT2G17070	hypothetical protein (DUF241)													2.88333
1.66756e-10	1.11695	0.292	0.131	4.26779e-06	LotjaGi1g1v0785500	Serine/threonine-protein phosphatase 2A regulatory subunit B'' subunit alpha			AT5G28850	Calcium-binding EF-hand family protein; AT1G54450;Calcium-binding EF-hand family protein													2.22901
1.72377e-10	1.12219	0.356	0.175	4.41164e-06	LotjaGi6g1v0135100	Neutral ceramidase			AT1G07380	Neutral/alkaline non-lysosomal ceramidase													2.03429
1.7343e-10	0.76574	0.678	0.468	4.4386e-06	LotjaGi4g1v0364500	Signal peptidase subunit-12			AT4G40042	Microsomal signal peptidase 12 kDa subunit (SPC12)													1.44872
1.73648e-10	1.84064	0.302	0.141	4.44416e-06	LotjaGi1g1v0638600	Aquaporin-like protein			AT5G18290	Aquaporin-like superfamily protein													2.14184
1.76815e-10	1.73966	0.243	0.1	4.52523e-06	LotjaGi3g1v0546400	RNA-binding domain CCCH-type zinc finger protein			AT3G51950	Zinc finger (CCCH-type) family protein / RNA recognition motif (RRM)-containing protein													2.43
1.78217e-10	0.92277	0.302	0.138	4.56111e-06	LotjaGi6g1v0078300	Sorting and assembly machinery component 50 like			AT5G05520	Outer membrane OMP85 family protein													2.18841
1.82269e-10	1.5175	0.114	0.03	4.66482e-06	LotjaGi1g1v0182600-LC	Exosome complex exonuclease RRP46 like			AT3G46210	Ribosomal protein S5 domain 2-like superfamily protein													3.8
1.92559e-10	0.982033	0.55	0.339	4.92815e-06	LotjaGi6g1v0170700	Citrate synthase			AT2G42790	citrate synthase 3													1.62242
2.00885e-10	0.89516	0.52	0.32	5.14125e-06	LotjaGi5g1v0317500	Magnesium transporter protein 1			AT1G61790	Oligosaccharyltransferase complex/magnesium transporter family protein													1.625
2.10557e-10	0.75982	0.772	0.575	5.38878e-06	LotjaGi3g1v0153200	Proton pump interactor, putative			AT4G27500	proton pump interactor 1													1.34261
2.10658e-10	0.599317	0.812	0.668	5.39137e-06	LotjaGi6g1v0005350																		1.21557
2.14245e-10	0.824345	0.634	0.484	5.48317e-06	LotjaGi6g1v0234100	60S ribosomal protein L7			AT2G01250	Ribosomal protein L30/L7 family protein													1.30992
2.16041e-10	0.639629	0.752	0.623	5.52913e-06	LotjaGi3g1v0476300	Copper ion-binding protein			AT2G27730	copper ion binding protein													1.20706
2.25599e-10	1.38553	0.203	0.077	5.77375e-06	LotjaGi1g1v0794500	NC domain-containing protein-related			AT1G01225	NC domain-containing protein-like protein													2.63636
2.28785e-10	1.65136	0.149	0.047	5.8553e-06	LotjaGi1g1v0575300	DNA primase			AT5G41880	DNA primase POLA3													3.17021
2.30104e-10	0.617256	0.371	0.187	5.88904e-06	LotjaGi4g1v0248900	HVA22-like protein			AT1G74520	HVA22 homologue A													1.98396
2.38998e-10	1.46954	0.337	0.167	6.11668e-06	LotjaGi5g1v0050100	Histidine kinase			AT5G10720	histidine kinase 5	CKI2b/AHK5				Lj5g3v0473540.1						BMC article name		2.01796
2.41121e-10	1.11472	0.277	0.123	6.171e-06	LotjaGi4g1v0387500	Ubiquitin-like domain-containing CTD phosphatase			AT4G06599	ubiquitin family protein													2.25203
2.43923e-10	1.13427	0.436	0.247	6.24273e-06	LotjaGi2g1v0360200	Protein disulfide-isomerase			AT5G60640	PDI-like 1-4													1.76518
2.47292e-10	2.16319	0.074	0.015	6.32895e-06	LotjaGi3g1v0251700-LC	Disease resistance protein RRS1			AT5G16930	AAA-type ATPase family protein													4.93333
2.59174e-10	1.25971	0.188	0.068	6.63305e-06	LotjaGi3g1v0057300	Beta-glucosidase; Beta-glucosidase, putative			AT2G44450	beta glucosidase 15													2.76471
2.60453e-10	-1.7604	0.347	0.497	6.66578e-06	LotjaGi6g1v0295000	Disease resistance protein (TIR-NBS-LRR class) family			AT3G20340	protein expression protein													0.698189
2.61669e-10	-2.09492	0.153	0.35	6.6969e-06	LotjaGi4g1v0103100	Caffeoyl CoA O-methyltransferase			AT4G34050	S-adenosyl-L-methionine-dependent methyltransferases superfamily protein													0.437143
2.62113e-10	1.31858	0.307	0.149	6.70825e-06	LotjaGi1g1v0326200	Trafficking protein particle complex subunit 2			AT1G80500	SNARE-like superfamily protein													2.0604
2.66143e-10	0.849779	0.381	0.2	6.8114e-06	LotjaGi1g1v0246200	senescence-associated family protein, putative (DUF581)			AT1G78020	senescence-associated family protein, putative (DUF581)													1.905
2.78318e-10	0.642849	0.678	0.491	7.12298e-06	LotjaGi1g1v0073200	PRA1 family protein			AT2G38360	prenylated RAB acceptor 1.B4													1.38086
2.83271e-10	1.49354	0.183	0.065	7.24976e-06	LotjaGi5g1v0344100	Hemerythrin class glutathione S-transferase			AT3G54290	hemerythrin HHE cation-binding domain protein													2.81538
2.94434e-10	1.36683	0.233	0.097	7.53545e-06	LotjaGi1g1v0630400	Zinc finger constans-like protein			AT2G33500	B-box type zinc finger protein with CCT domain-containing protein													2.40206
2.95847e-10	1.81983	0.243	0.105	7.57162e-06	LotjaGi4g1v0305100	Subtilisin-like protease			AT4G30020	PA-domain containing subtilase family protein													2.31429
3.03478e-10	1.22418	0.233	0.096	7.76691e-06	LotjaGi1g1v0725100	rho GTPase-activating gacO-like protein			AT3G57930	rho GTPase-activating gacO-like protein													2.42708
3.07265e-10	2.3234	0.139	0.043	7.86382e-06	LotjaGi2g1v0021500	DUF241 domain protein			AT1G76210	DUF241 domain protein, putative (DUF241)													3.23256
3.08589e-10	0.718681	0.683	0.47	7.89771e-06	LotjaGi6g1v0004400	NADH oxidoreductase F subunit			AT5G08530	51 kDa subunit of complex I													1.45319
3.14774e-10	1.15055	0.297	0.143	8.05602e-06	LotjaGi1g1v0791600	Lipase			AT3G61680	alpha/beta-Hydrolases superfamily protein													2.07692
3.17119e-10	0.730658	0.53	0.32	8.11603e-06	LotjaGi2g1v0410600	Proteasome subunit alpha type			AT5G66140	proteasome alpha subunit D2													1.65625
3.17387e-10	0.83871	0.307	0.142	8.1229e-06	LotjaGi2g1v0423300-LC																		2.16197
3.23868e-10	0.549852	0.762	0.611	8.28876e-06	LotjaGi2g1v0053800	60S ribosomal protein L30			AT1G36240	Ribosomal protein L7Ae/L30e/S12e/Gadd45 family protein													1.24714
3.28714e-10	0.878987	0.48	0.275	8.41278e-06	LotjaGi3g1v0366700	Glyoxylate reductase/hydroxypyruvate reductase			AT1G79870	D-isomer specific 2-hydroxyacid dehydrogenase family protein													1.74545
3.32287e-10	0.975807	0.649	0.451	8.50423e-06	LotjaGi5g1v0027800	Protein kinase family protein; Protein kinase			AT5G09890	Protein kinase family protein													1.43902
3.33145e-10	1.17458	0.366	0.194	8.52617e-06	LotjaGi2g1v0310200	Disease resistance protein (TIR-NBS-LRR class)			AT2G20142	Toll-Interleukin-Resistance (TIR) domain family protein													1.8866
3.38976e-10	1.67413	0.173	0.062	8.67541e-06	LotjaGi6g1v0251300	vitellogenin-like protein			AT5G49100	vitellogenin-like protein													2.79032
3.41964e-10	1.44233	0.366	0.191	8.75189e-06	LotjaGi5g1v0306500	O-fucosyltransferase family protein			AT1G04910	O-fucosyltransferase family protein													1.91623
3.46726e-10	0.934417	0.381	0.201	8.87376e-06	LotjaGi6g1v0195600	50S ribosomal protein L11			AT4G35490	mitochondrial ribosomal protein L11													1.89552
3.47267e-10	1.15385	0.356	0.184	8.88759e-06	LotjaGi2g1v0239700	Kinase family protein			AT5G50180	Protein kinase superfamily protein; AT3G27560;Protein kinase superfamily protein													1.93478
3.61508e-10	2.59513	0.084	0.018	9.25208e-06	LotjaGi2g1v0306400	Transcription factor			AT1G26945	basic helix-loop-helix (bHLH) DNA-binding superfamily protein													4.66667
3.74013e-10	1.27836	0.312	0.148	9.57213e-06	LotjaGi3g1v0440500	Hexosyltransferase			AT2G20810	galacturonosyltransferase 10													2.10811
3.76426e-10	0.511169	0.807	0.73	9.63387e-06	LotjaGi3g1v0537400	Proteasome maturation factor UMP1 family protein			AT1G67250	Proteasome maturation factor UMP1													1.10548
3.79939e-10	0.807318	0.589	0.401	9.72379e-06	LotjaGi1g1v0065300	50S ribosomal protein L30			AT5G55140	ribosomal protein L30 family protein													1.46883
3.85846e-10	0.460596	0.802	0.778	9.87497e-06	LotjaGi1g1v0497800	Thioredoxin			AT5G39950	thioredoxin 2													1.03085
3.90791e-10	1.09146	0.312	0.147	1.00015e-05	LotjaGi5g1v0014700	Transmembrane protein, putative			AT1G69220	Protein kinase superfamily protein													2.12245
3.95584e-10	0.812495	0.629	0.431	1.01242e-05	LotjaGi4g1v0027100	Fatty acid 2-hydroxylase			AT2G34770	fatty acid hydroxylase 1													1.4594
4.00415e-10	1.01534	0.391	0.207	1.02478e-05	LotjaGi1g1v0550150																		1.88889
4.00857e-10	2.47618	0.079	0.017	1.02591e-05	LotjaGi4g1v0105800	DNA-directed RNA polymerase subunit beta'			AT5G66800	membrane-associated kinase regulator-like protein													4.64706
4.02618e-10	0.60024	0.238	0.097	1.03042e-05	LotjaGi1g1v0010500	Glucose-1-phosphate adenylyltransferase			AT5G48300	ADP glucose pyrophosphorylase 1													2.45361
4.16926e-10	-1.94526	0.149	0.344	1.06704e-05	LotjaGi1g1v0707200	Vacuolar sorting-associated protein 2-like protein			AT1G03950	vacuolar protein sorting-associated protein 2.3													0.43314
4.21131e-10	0.698937	0.698	0.555	1.0778e-05	LotjaGi1g1v0485600	Isopentenyl-diphosphate delta-isomerase			AT3G02780	isopentenyl pyrophosphate:dimethylallyl pyrophosphate isomerase 2													1.25766
4.4165e-10	0.980217	0.45	0.257	1.13032e-05	LotjaGi3g1v0378500	Malic enzyme			AT4G00570	NAD-dependent malic enzyme 2													1.75097
4.43709e-10	6.3584	0.01	0	1.13558e-05	LotjaGi2g1v0033700-LC																		Inf
4.43709e-10	5.39302	0.01	0	1.13558e-05	LotjaGi4g1v0425700-LC	Retrovirus-related Pol polyprotein from transposon TNT 1-94			AT2G29000	Leucine-rich repeat protein kinase family protein													Inf
4.43709e-10	4.97678	0.01	0	1.13558e-05	LotjaGi2g1v0324100	Peroxidase			AT5G17820	Peroxidase superfamily protein													Inf
4.43709e-10	6.10974	0.01	0	1.13558e-05	LotjaGi3g1v0369000	Coiled-coil domain-containing protein 18, putative isoform 2			AT4G33467	hypothetical protein													Inf
4.48588e-10	0.832746	0.342	0.167	1.14807e-05	LotjaGi3g1v0510000	DUF241 domain protein			AT2G17080	hypothetical protein (DUF241)													2.0479
4.4971e-10	-1.50796	0.198	0.407	1.15094e-05	LotjaGi6g1v0170000	Glutathione s-transferase, putative			AT1G10360	glutathione S-transferase TAU 18													0.486486
4.49801e-10	0.813617	0.713	0.539	1.15118e-05	LotjaGi5g1v0253700	RNA-binding KH domain protein			AT5G04430	binding to TOMV RNA 1L (long form)													1.32282
4.52149e-10	1.34982	0.228	0.093	1.15719e-05	LotjaGi1g1v0697800	Zinc finger protein, putative			AT2G37430	C2H2 and C2HC zinc fingers superfamily protein													2.45161
4.68103e-10	1.4294	0.213	0.084	1.19802e-05	LotjaGi1g1v0124300	Disease resistance protein			AT3G14470	NB-ARC domain-containing disease resistance protein													2.53571
4.78796e-10	0.954096	0.233	0.096	1.22538e-05	LotjaGi1g1v0021500	Mitochondrial import inner membrane translocase subunit TIM22			AT5G55510	Mitochondrial import inner membrane translocase subunit Tim17/Tim22/Tim23 family protein													2.42708
4.88018e-10	-1.14895	0.238	0.44	1.24898e-05	LotjaGi6g1v0326800	Receptor protein kinase-like			AT5G49760	Leucine-rich repeat protein kinase family protein	HPCA1		LRR	LjHPCA1			https://www.nature.com/articles/s41586-020-2032-3	AT5G49760.1			Found in TurboId data sets	Peroxide sensor	0.540909
4.96234e-10	-1.97615	0.262	0.437	1.27001e-05	LotjaGi5g1v0032700	basic helix-loop-helix (bHLH) DNA-binding superfamily protein			AT2G14760	basic helix-loop-helix (bHLH) DNA-binding superfamily protein													0.599542
5.06096e-10	0.459238	0.847	0.808	1.29525e-05	LotjaGi5g1v0365300	NADH dehydrogenase (Ubiquinone) iron-sulfur protein 4, mitochondrial			AT5G67590	NADH-ubiquinone oxidoreductase-like protein													1.04827
5.09232e-10	0.545123	0.837	0.688	1.30328e-05	LotjaGi1g1v0592600	Mitochondrial processing peptidase			AT3G02090	Insulinase (Peptidase family M16) protein													1.21657
5.09848e-10	0.728153	0.257	0.11	1.30485e-05	LotjaGi3g1v0416200	2-oxoglutarate-dependent dioxygenase			AT1G52820	2-oxoglutarate (2OG) and Fe(II)-dependent oxygenase superfamily protein													2.33636
5.21521e-10	-2.82302	0.01	0.181	1.33473e-05	LotjaGi1g1v0455000	Gibberellin 2-beta-dioxygenase			AT2G38500	2-oxoglutarate (2OG) and Fe(II)-dependent oxygenase superfamily protein													0.0552486
5.36964e-10	0.862972	0.436	0.241	1.37425e-05	LotjaGi1g1v0496200	Ethylene-responsive transcription factor			AT2G44840	ethylene-responsive element binding factor 13													1.80913
5.45278e-10	0.917093	0.317	0.15	1.39553e-05	LotjaGi2g1v0258200	ABC transporter ATP-binding protein			AT3G28860	ATP binding cassette subfamily B19													2.11333
5.53534e-10	1.49095	0.203	0.079	1.41666e-05	LotjaGi4g1v0003000	YacP-like NYN domain protein			AT2G02410	yacP-like NYN domain protein													2.56962
5.69084e-10	1.42994	0.163	0.056	1.45646e-05	LotjaGi2g1v0200500	Protein DETOXIFICATION			AT5G52450	MATE efflux family protein													2.91071
5.71679e-10	0.852642	0.515	0.31	1.4631e-05	LotjaGi6g1v0349700	Carbonic anhydrase			AT4G33580	beta carbonic anhydrase 5													1.66129
5.72454e-10	0.87565	0.351	0.177	1.46508e-05	LotjaGi4g1v0307500	Auxin efflux carrier component			AT5G57090	Auxin efflux carrier family protein	PIN		IAA		Lj4g3v2139970.1								1.98305
5.7695e-10	-4.28909	0.054	0.235	1.47659e-05	LotjaGi4g1v0070600	Kinesin-like protein			AT3G19050	phragmoplast orienting kinesin 2													0.229787
5.91325e-10	-0.984259	0.406	0.57	1.51338e-05	LotjaGi1g1v0581900	Disease resistance protein (TIR-NBS-LRR class)			AT5G36930	Disease resistance protein (TIR-NBS-LRR class) family													0.712281
5.9609e-10	-2.03344	0.178	0.372	1.52557e-05	LotjaGi4g1v0008100	Cytochrome b561 and DOMON domain-containing protein			AT5G47530	Auxin-responsive family protein													0.478495
6.06648e-10	-4.11444	0.04	0.218	1.55259e-05	LotjaGi6g1v0232200	Beta-galactosidase			AT3G13750	beta galactosidase 1													0.183486
6.22628e-10	0.858818	0.574	0.388	1.59349e-05	LotjaGi1g1v0014900	ER membrane protein complex subunit 8			AT5G55940	Uncharacterized protein family (UPF0172)													1.47938
6.28279e-10	0.961785	0.49	0.289	1.60795e-05	LotjaGi1g1v0031800-LC																		1.6955
6.31711e-10	0.885575	0.47	0.278	1.61674e-05	LotjaGi3g1v0082600	RAD3-like DNA-binding helicase protein			AT4G17010	transcription factor IIIB													1.69065
6.32582e-10	-2.57171	0.183	0.365	1.61897e-05	LotjaGi5g1v0068400	Actin-depolymerizing factor			AT5G59890	actin depolymerizing factor 4													0.50137
6.4277e-10	-0.756759	0.787	0.82	1.64504e-05	LotjaGi4g1v0292800	UDP-glucuronate 4-epimerase 4			AT4G30440	UDP-D-glucuronate 4-epimerase 1													0.959756
6.46883e-10	0.910052	0.431	0.248	1.65557e-05	LotjaGi3g1v0208200	PHD finger alfin-like protein			AT5G05610	alfin-like 1													1.7379
6.53898e-10	1.88149	0.153	0.051	1.67352e-05	LotjaGi2g1v0449200	Mediator of RNA polymerase II transcription subunit 22			AT1G16430	Surfeit locus protein 5 subunit 22 of Mediator complex													3
6.60434e-10	0.676793	0.757	0.56	1.69025e-05	LotjaGi4g1v0302900	Plasma membrane ATPase			AT2G24520	plasma membrane H+-ATPase; AT4G30190;H -ATPase 2													1.35179
6.62062e-10	1.12846	0.446	0.251	1.69441e-05	LotjaGi1g1v0484000	CBS domain-containing family protein			AT1G65320	Cystathionine beta-synthase (CBS) family protein													1.77689
6.70526e-10	-5.91522	0.01	0.176	1.71608e-05	LotjaGi1g1v0095000	Receptor-like kinase			AT1G48480	receptor-like kinase 1													0.0568182
6.71178e-10	0.696252	0.619	0.434	1.71775e-05	LotjaGi3g1v0204500	Protein transport protein Sec61 subunit beta			AT3G60540	Preprotein translocase Sec, Sec61-beta subunit protein													1.42627
6.90015e-10	0.964102	0.193	0.073	1.76595e-05	LotjaGi3g1v0364100	Pyridoxal 5'-phosphate synthase subunit PdxS			AT3G16050	pyridoxine biosynthesis 1.2													2.64384
6.93807e-10	1.3163	0.248	0.107	1.77566e-05	LotjaGi6g1v0287200	Fumarylacetoacetase			AT1G12050	fumarylacetoacetase													2.31776
6.97544e-10	1.18949	0.436	0.254	1.78522e-05	LotjaGi2g1v0296900	Leucine-rich repeat receptor protein kinase			AT5G61240	Leucine-rich repeat (LRR) family protein													1.71654
7.22374e-10	0.684386	0.614	0.424	1.84877e-05	LotjaGi1g1v0510000	40S ribosomal protein S19			AT5G61170	Ribosomal protein S19e family protein; AT3G02080;Ribosomal protein S19e family protein													1.44811
7.24779e-10	-2.887	0.114	0.303	1.85493e-05	LotjaGi1g1v0535100	Zinc finger family protein			AT2G37430	C2H2 and C2HC zinc fingers superfamily protein													0.376238
7.45118e-10	0.667691	0.609	0.429	1.90698e-05	LotjaGi3g1v0357600	Coatomer subunit zeta			AT1G15370	SNARE-like superfamily protein													1.41958
7.46841e-10	1.57945	0.218	0.088	1.91139e-05	LotjaGi3g1v0276800	Kinesin-like protein			AT3G45850	P-loop containing nucleoside triphosphate hydrolases superfamily protein													2.47727
7.50061e-10	0.778879	0.53	0.327	1.91963e-05	LotjaGi6g1v0003300	60S ribosomal L14-like protein			AT2G20450	Ribosomal protein L14													1.6208
7.59463e-10	0.572924	0.827	0.718	1.94369e-05	LotjaGi3g1v0071200	ATP synthase epsilon chain			AT5G47030	ATPase, F1 complex, delta/epsilon subunit													1.15181
7.82191e-10	0.96695	0.238	0.101	2.00186e-05	LotjaGi4g1v0335200	Dihydrolipoyl dehydrogenase			AT3G16950	lipoamide dehydrogenase 1													2.35644
7.9613e-10	0.716203	0.356	0.183	2.03754e-05	LotjaGi3g1v0017300	Kinesin-like protein			AT3G16060	ATP binding microtubule motor family protein													1.94536
7.99177e-10	2.26213	0.069	0.013	2.04533e-05	LotjaGi2g1v0245000	transmembrane protein			AT3G01516	transmembrane protein													5.30769
8.03688e-10	1.91022	0.158	0.054	2.05688e-05	LotjaGi4g1v0239100	Ribonuclease 3			AT1G24450	Ribonuclease III family protein													2.92593
8.10465e-10	0.675872	0.579	0.378	2.07422e-05	LotjaGi2g1v0367700	Ribosomal L29 family protein			AT5G02610	Ribosomal L29 family protein													1.53175
8.32409e-10	0.961394	0.644	0.441	2.13038e-05	LotjaGi4g1v0255500	Nuclear transport factor 2 family protein with RNA binding domain			AT5G60980	Nuclear transport factor 2 (NTF2) family protein with RNA binding (RRM-RBD-RNP motifs) domain-containing protein													1.46032
8.3744e-10	1.63475	0.243	0.106	2.14326e-05	LotjaGi3g1v0318400	Beta-galactosidase			AT3G54440	glycoside hydrolase family 2 protein													2.29245
8.60239e-10	-2.34445	0.356	0.5	2.20161e-05	LotjaGi1g1v0430000	N-alpha-acetyltransferase 40			AT3G21570	proline-rich nuclear receptor coactivator													0.712
8.73112e-10	1.00984	0.46	0.263	2.23456e-05	LotjaGi1g1v0563300	2-oxoglutarate (2OG) and Fe(II)-dependent oxygenase superfamily protein			AT5G20400	2-oxoglutarate (2OG) and Fe(II)-dependent oxygenase superfamily protein													1.74905
8.80073e-10	0.731959	0.5	0.307	2.25237e-05	LotjaGi4g1v0266900-LC	ARM repeat superfamily protein			AT1G30630	Coatomer epsilon subunit													1.62866
8.86296e-10	1.33138	0.351	0.184	2.2683e-05	LotjaGi1g1v0313300	Receptor kinase			AT4G39400	Leucine-rich receptor-like protein kinase family protein	BRI1		BR		Lj1g3v1222370.1	30140842, 30033195	https://www.uniprot.org/uniprot/O22476				brassinosteroid receptor	LRR receptor kinase	1.90761
9.03956e-10	1.23011	0.203	0.079	2.31349e-05	LotjaGi1g1v0788200	ABIL1-like protein			AT2G46225	ABI-1-like 1													2.56962
9.27386e-10	1.85619	0.228	0.095	2.37346e-05	LotjaGi3g1v0510400	DUF241 domain protein			AT2G17080	hypothetical protein (DUF241)													2.4
9.37395e-10	1.61552	0.153	0.051	2.39908e-05	LotjaGi2g1v0414000	basic helix-loop-helix (bHLH) DNA-binding superfamily protein	bHLH476	TF	AT4G37850	basic helix-loop-helix (bHLH) DNA-binding superfamily protein	bHLH476	nod+/-	SYM		Lj2g3v1984620.1		http://dx.doi.org/10.1105/tpc.112.103267			XP_003611493.1	target of CRE1 dependent signalling		3
9.51925e-10	0.865212	0.619	0.444	2.43626e-05	LotjaGi3g1v0015600	Coatomer subunit beta-like protein			AT1G52360	Coatomer, beta' subunit													1.39414
9.81935e-10	-0.547245	0.802	0.836	2.51307e-05	LotjaGi6g1v0301500	Bax inhibitor-1 family protein			AT4G15470	Bax inhibitor-1 family protein													0.95933
9.87485e-10	1.13966	0.347	0.179	2.52727e-05	LotjaGi3g1v0099100	Cell number regulator 6			AT2G45010	PLAC8 family protein													1.93855
9.97499e-10	0.605947	0.782	0.591	2.5529e-05	LotjaGi2g1v0261400	Latex abundant protein 1			AT3G29075	glycine-rich protein													1.32318
1.01306e-09	-5.15951	0.02	0.187	2.59273e-05	LotjaGi1g1v0502100	RNA recognition motif			AT3G01210	RNA-binding (RRM/RBD/RNP motifs) family protein													0.106952
1.01475e-09	1.16524	0.178	0.065	2.59704e-05	LotjaGi3g1v0155400	Serine/Threonine-kinase pakA-like protein			AT3G15095	Serine/Threonine-kinase pakA-like protein													2.73846
1.03614e-09	-2.09892	0.144	0.333	2.6518e-05	LotjaGi5g1v0140800	VQ motif protein			AT2G42140	VQ motif-containing protein													0.432432
1.03654e-09	0.940044	0.213	0.084	2.65281e-05	LotjaGi1g1v0383300	Ribosome-recycling factor			AT3G01800	Ribosome recycling factor													2.53571
1.09578e-09	1.01935	0.277	0.126	2.80443e-05	LotjaGi2g1v0247200	formate dehydrogenase			AT5G14780	formate dehydrogenase													2.19841
1.11233e-09	1.32077	0.381	0.205	2.84677e-05	LotjaGi2g1v0235200	Terpene cyclase/mutase family member			AT2G07050	cycloartenol synthase 1													1.85854
1.12859e-09	-2.86906	0.114	0.297	2.8884e-05	LotjaGi6g1v0327300	transmembrane protein, putative (Protein of unknown function, DUF599)			AT5G46060	spastin, putative (Protein of unknown function, DUF599)													0.383838
1.14738e-09	-1.26221	0.49	0.593	2.93649e-05	LotjaGi4g1v0367300	Transmembrane protein, putative			AT1G27290	transmembrane protein													0.826307
1.17114e-09	1.78657	0.114	0.032	2.9973e-05	LotjaGi1g1v0406400	GATA transcription factor			AT4G32890	GATA transcription factor 9													3.5625
1.20107e-09	1.02819	0.322	0.157	3.0739e-05	LotjaGi2g1v0063300	Cytochrome P450, putative			AT1G75130	cytochrome P450, family 721, subfamily A, polypeptide 1													2.05096
1.20599e-09	-0.794413	0.668	0.722	3.08649e-05	LotjaGi3g1v0298400	LEM3 (Ligand-effect modulator 3) family protein			AT1G54320	LEM3 (ligand-effect modulator 3) family protein / CDC50 family protein													0.925208
1.24594e-09	0.732866	0.243	0.1	3.18873e-05	LotjaGi3g1v0207200	basic helix-loop-helix (bHLH) DNA-binding superfamily protein			AT2G22760	basic helix-loop-helix (bHLH) DNA-binding superfamily protein													2.43
1.27945e-09	-1.1317	0.406	0.581	3.27448e-05	LotjaGiM1v0000600																		0.698795
1.28962e-09	1.01711	0.441	0.251	3.30054e-05	LotjaGi1g1v0237300	Cycloeucalenol cycloisomerase			AT5G50375	cyclopropyl isomerase													1.75697
1.29153e-09	-3.09477	0.054	0.235	3.30542e-05	LotjaGi3g1v0385100	RING/U-box superfamily protein, putative			AT4G00335	RING-H2 finger B1A													0.229787
1.3034e-09	1.30022	0.292	0.138	3.33579e-05	LotjaGi5g1v0230400	RNA polymerase II-associated protein 3			AT1G56440	Tetratricopeptide repeat (TPR)-like superfamily protein													2.11594
1.30848e-09	0.770814	0.183	0.067	3.34879e-05	LotjaGi4g1v0348000	Pyrimidine-specific ribonucleoside hydrolase			AT5G18860	inosine-uridine preferring nucleoside hydrolase family protein													2.73134
1.3433e-09	1.40278	0.144	0.046	3.4379e-05	LotjaGi1g1v0198000	Protein DEHYDRATION-INDUCED 19			AT5G49230	Drought-responsive family protein													3.13043
1.34623e-09	1.01529	0.203	0.08	3.4454e-05	LotjaGi3g1v0540000	AIG2-like (Avirulence induced gene) family protein			AT3G02910	AIG2-like (avirulence induced gene) family protein													2.5375
1.36456e-09	1.22733	0.238	0.103	3.49232e-05	LotjaGi2g1v0003300-LC	Extensin-3; Extensin; TATA BOX ASSOCIATED FACTOR II 59; Pollen protein Ole E I-like protein			AT1G18830	Transducin/WD40 repeat-like superfamily protein; AT3G12440;Polynucleotidyl transferase, ribonuclease H-like superfamily protein; AT1G04950;TATA BOX ASSOCIATED FACTOR II 59; AT1G76930;extensin 4													2.31068
1.3709e-09	2.23524	0.153	0.052	3.50854e-05	LotjaGi2g1v0439200	Receptor-like kinase			AT4G23740	Leucine-rich repeat protein kinase family protein													2.94231
1.37569e-09	0.866741	0.515	0.327	3.5208e-05	LotjaGi6g1v0199100	Transmembrane protein			AT2G23940	transmembrane protein (DUF788)													1.57492
1.423e-09	0.889209	0.144	0.046	3.64188e-05	LotjaGi1g1v0583800	MADS-box transcription factor family protein			AT3G05860	MADS-box transcription factor family protein													3.13043
1.4233e-09	-1.38331	0.455	0.62	3.64265e-05	LotjaGi2g1v0359700	Aquaporin			AT4G35100	plasma membrane intrinsic protein 3													0.733871
1.43588e-09	1.57891	0.248	0.108	3.67484e-05	LotjaGi3g1v0240300	2-aminoethanethiol dioxygenase			AT2G42670	2-aminoethanethiol dioxygenase, putative (DUF1637)													2.2963
1.4489e-09	-6.35218	0	0.156	3.70816e-05	LotjaGi1g1v0699100	UNC93-like protein; basic helix-loop-helix (bHLH) DNA-binding superfamily protein			AT3G09470	Major facilitator superfamily protein; AT2G37530;forkhead box protein G1													0
1.4531e-09	0.421183	0.847	0.782	3.71893e-05	LotjaGi4g1v0197400	Ras family protein; Ras-related protein, putative			AT4G17530	RAB GTPase homolog 1C													1.08312
1.47737e-09	-5.70313	0.01	0.17	3.78104e-05	LotjaGi1g1v0423000	Homeobox protein BEL1 homolog			AT1G75410	BEL1-like homeodomain 3													0.0588235
1.48248e-09	0.761143	0.619	0.406	3.79412e-05	LotjaGi5g1v0136000	threonine-tRNA ligase 2			AT3G57320	threonine-tRNA ligase 2													1.52463
1.48772e-09	1.5651	0.233	0.098	3.80752e-05	LotjaGi1g1v0733900	mRNA-decapping enzyme-like protein			AT1G08370	decapping 1													2.37755
1.50117e-09	-6.06048	0	0.155	3.84193e-05	LotjaGi6g1v0056100	Myb factor			AT1G66230	myb domain protein 20													0
1.5344e-09	-2.43564	0.149	0.334	3.92699e-05	LotjaGi4g1v0357700	Xyloglucan endotransglucosylase/hydrolase			AT1G14720	xyloglucan endotransglucosylase/hydrolase 28													0.446108
1.54119e-09	1.97463	0.198	0.079	3.94437e-05	LotjaGi1g1v0441000	GDSL esterase/lipase family			AT3G11210	SGNH hydrolase-type esterase superfamily protein													2.50633
1.5632e-09	1.21606	0.193	0.074	4.0007e-05	LotjaGi1g1v0216100	IQ domain-containing protein			AT1G74690	IQ-domain 31													2.60811
1.56965e-09	1.0502	0.49	0.291	4.01721e-05	LotjaGi1g1v0686000	Triosephosphate isomerase			AT2G21170	triosephosphate isomerase													1.68385
1.57991e-09	1.28826	0.069	0.014	4.04347e-05	LotjaGi1g1v0229000-LC	Protein TsgA homolog																	4.92857
1.60742e-09	0.946309	0.678	0.492	4.11387e-05	LotjaGi5g1v0248000	Fumarate hydratase, class II			AT2G47510	fumarase 1													1.37805
1.61279e-09	0.98605	0.332	0.168	4.12762e-05	LotjaGi3g1v0101600	Protein ZINC INDUCED FACILITATOR-LIKE 1			AT5G13750	zinc induced facilitator-like 1													1.97619
1.6157e-09	0.789439	0.569	0.359	4.13506e-05	LotjaGi1g1v0092600	Transmembrane protein 214			AT1G70770	transmembrane protein (Protein of unknown function DUF2359, transmembrane)													1.58496
1.64984e-09	-5.2043	0.005	0.163	4.22245e-05	LotjaGi5g1v0277400	Protein IQ-DOMAIN 1			AT5G03040	IQ-domain 2													0.0306748
1.66577e-09	0.853115	0.52	0.317	4.2632e-05	LotjaGi2g1v0183100	Protein argonaute			AT1G48410	Stabilizer of iron transporter SufD / Polynucleotidyl transferase													1.64038
1.66941e-09	-6.62173	0	0.155	4.27252e-05	LotjaGi3g1v0325500	Membrane lipoprotein lipid attachment site-like protein, putative			AT5G54240	membrane lipoprotein lipid attachment site-like protein, putative (DUF1223)													0
1.69586e-09	1.52386	0.193	0.074	4.34022e-05	LotjaGi1g1v0250400-LC	Zinc finger protein ZPR1			AT5G22480	ZPR1 zinc-finger domain protein													2.60811
1.70824e-09	0.988652	0.426	0.24	4.37191e-05	LotjaGi6g1v0027000	Transmembrane 9 superfamily member			AT4G12650	Endomembrane protein 70 protein family													1.775
1.72668e-09	-3.5832	0.03	0.201	4.4191e-05	LotjaGi1g1v0370500	Protein BIG GRAIN 1			AT1G54200	DNA mismatch repair Msh6-like protein													0.149254
1.75072e-09	-3.41825	0.03	0.198	4.48061e-05	LotjaGi1g1v0137800	Carbonic anhydrase			AT4G33580	beta carbonic anhydrase 5; AT1G58180;beta carbonic anhydrase 6													0.151515
1.77511e-09	0.691396	0.738	0.579	4.54304e-05	LotjaGi3g1v0021200	Malic enzyme			AT1G79750	NADP-malic enzyme 4; AT5G25880;NADP-malic enzyme 3													1.27461
1.77957e-09	1.26341	0.277	0.133	4.55446e-05	LotjaGi6g1v0226400	Protein ELF4-LIKE 4			AT1G17455	ELF4-like 4													2.08271
1.81363e-09	1.00613	0.287	0.135	4.64161e-05	LotjaGi3g1v0195100	Cytochrome P450 family protein			AT2G45550	cytochrome P450, family 76, subfamily C, polypeptide 4													2.12593
1.86833e-09	-0.794673	0.802	0.812	4.78162e-05	LotjaGi3g1v0227000	Benzyl alcohol o-benzoyltransferase			AT5G17540	HXXXD-type acyl-transferase family protein													0.987685
1.93762e-09	-1.25562	0.342	0.504	4.95896e-05	LotjaGi6g1v0240100	Villin			AT4G30160	villin 4													0.678571
1.96976e-09	1.14711	0.327	0.165	5.04121e-05	LotjaGi3g1v0477600	Alpha/beta-Hydrolases superfamily protein			AT3G44510	alpha/beta-Hydrolases superfamily protein													1.98182
1.98715e-09	1.91047	0.134	0.043	5.08572e-05	LotjaGi1g1v0031500	Disease resistance protein (TIR-NBS-LRR class)			AT1G27180	disease resistance protein (TIR-NBS-LRR class)													3.11628
2.00405e-09	-2.40909	0.119	0.302	5.12896e-05	LotjaGi1g1v0167100	GRAS family transcription factor			AT1G21450	SCARECROW-like 1													0.39404
2.02853e-09	1.8302	0.183	0.069	5.19161e-05	LotjaGi6g1v0202500	Carboxypeptidase			AT4G30610	alpha/beta-Hydrolases superfamily protein													2.65217
2.06178e-09	0.775826	0.599	0.388	5.27671e-05	LotjaGi3g1v0249700	Receptor-like kinase			AT1G48480	receptor-like kinase 1													1.54381
2.07224e-09	2.1549	0.134	0.042	5.30347e-05	LotjaGi2g1v0346500	Ring finger protein, putative			AT5G45290	RING/U-box superfamily protein													3.19048
2.07541e-09	0.686324	0.5	0.302	5.31161e-05	LotjaGi1g1v0691600	V-type proton ATPase subunit G			AT4G23710	vacuolar ATP synthase subunit G2													1.65563
2.11618e-09	0.96717	0.515	0.313	5.41593e-05	LotjaGi2g1v0075000	Delta(7)-sterol-C5(6)-desaturase			AT3G02580	sterol 1													1.64537
2.13332e-09	0.311035	0.975	0.958	5.45981e-05	LotjaGi3g1v0283700	Triosephosphate isomerase			AT3G55440	triosephosphate isomerase													1.01775
2.20389e-09	1.26402	0.436	0.244	5.64042e-05	LotjaGi6g1v0335600	COP1-interacting protein, putative			AT1G61100	disease resistance protein (TIR class)													1.78689
2.20674e-09	0.554671	0.752	0.617	5.6477e-05	LotjaGi1g1v0292700	Cytochrome b5			AT5G53560	cytochrome B5 isoform E													1.2188
2.21458e-09	-6.36481	0	0.153	5.66779e-05	LotjaGi1g1v0371900	Kinase family protein			AT2G05940	Protein kinase superfamily protein													0
2.23916e-09	-0.88614	0.663	0.748	5.73069e-05	LotjaGi3g1v0042100	Ubiquitin-conjugating enzyme E2			AT1G16890	ubiquitin-conjugating enzyme 36													0.886364
2.25645e-09	-2.94702	0.04	0.212	5.77494e-05	LotjaGi6g1v0221200	Respiratory burst oxidase-like protein			AT1G19230	Riboflavin synthase-like superfamily protein													0.188679
2.29833e-09	2.42995	0.084	0.02	5.88213e-05	LotjaGi6g1v0227100	Protein BIG GRAIN 1			AT3G42800	AF-like protein													4.2
2.38677e-09	1.20478	0.327	0.166	6.10845e-05	LotjaGi3g1v0335800	Malonyl-[acyl-carrier protein] O-methyltransferase; Methyltransferase domain protein			AT1G22800	S-adenosyl-L-methionine-dependent methyltransferases superfamily protein													1.96988
2.39363e-09	0.665758	0.668	0.505	6.12601e-05	LotjaGi1g1v0722500	Transmembrane protein 18			AT1G34350	Tmem18													1.32277
2.40754e-09	0.661376	0.45	0.271	6.16162e-05	LotjaGi2g1v0434000	Signal recognition particle 14 kDa protein			AT2G43640	Signal recognition particle, SRP9/SRP14 subunit													1.66052
2.41303e-09	0.988453	0.272	0.125	6.17568e-05	LotjaGi1g1v0279500	Protein trichome birefringence			AT5G06700	trichome birefringence-like protein (DUF828)													2.176
2.4341e-09	-0.889886	0.787	0.817	6.22959e-05	LotjaGi6g1v0051200	Acetyl-coenzyme A synthetase			AT1G66120	AMP-dependent synthetase and ligase family protein													0.96328
2.46801e-09	-1.9346	0.064	0.251	6.31638e-05	LotjaGi1g1v0239000	Phospho-2-dehydro-3-deoxyheptonate aldolase			AT1G22410	Class-II DAHP synthetase family protein													0.25498
2.47261e-09	1.26562	0.267	0.126	6.32816e-05	LotjaGi1g1v0671200	Glycosyltransferase			AT2G36780	UDP-Glycosyltransferase superfamily protein													2.11905
2.49949e-09	0.700087	0.584	0.4	6.39694e-05	LotjaGi2g1v0455300	Cysteine synthase			AT4G14880	O-acetylserine (thiol) lyase (OAS-TL) isoform A1													1.46
2.51228e-09	-2.8397	0.084	0.264	6.42967e-05	LotjaGi5g1v0198100-LC																		0.318182
2.61204e-09	1.00444	0.431	0.248	6.685e-05	LotjaGi3g1v0359300	Glutaredoxin			AT3G15660	glutaredoxin 4													1.7379
2.62221e-09	0.922076	0.698	0.508	6.71102e-05	LotjaGi4g1v0360200	Protein transport protein Sec61 subunit gamma			AT4G24920	secE/sec61-gamma protein transport protein													1.37402
2.64197e-09	0.577929	0.238	0.102	6.76159e-05	LotjaGi1g1v0657200	4-alpha-glucanotransferase			AT2G40840	disproportionating enzyme 2													2.33333
2.66491e-09	0.47463	0.644	0.422	6.8203e-05	LotjaGi2g1v0441700	DUF4228 domain protein			AT1G64405	hypothetical protein													1.52607
2.70472e-09	-2.5434	0.139	0.322	6.92219e-05	LotjaGi2g1v0337300	Xyloglucan endotransglucosylase/hydrolase			AT1G32170	xyloglucan endotransglucosylase/hydrolase 30													0.431677
2.71508e-09	-1.00886	0.634	0.707	6.94872e-05	LotjaGi5g1v0232800	Pyrrolidone-carboxylate peptidase			AT1G56700	Peptidase C15, pyroglutamyl peptidase I-like protein													0.896747
2.76237e-09	0.397161	0.713	0.467	7.06973e-05	LotjaGi2g1v0302900	Ribonuclease			AT1G14220	Ribonuclease T2 family protein													1.52677
2.8125e-09	1.34758	0.149	0.05	7.19802e-05	LotjaGi4g1v0145600	Cadmium-induced protein AS8, putative			AT4G19070	Putative membrane lipoprotein													2.98
2.84361e-09	1.154	0.262	0.121	7.27764e-05	LotjaGi1g1v0183400	Nucleobase-ascorbate transporter-like protein			AT5G62890	Xanthine/uracil permease family protein													2.16529
2.8542e-09	0.737909	0.559	0.379	7.30476e-05	LotjaGi4g1v0280200	Adenylate cyclase			AT2G11890	adenylate cyclase													1.47493
2.91477e-09	-2.41737	0.074	0.254	7.45976e-05	LotjaGi4g1v0391100-LC	CAAX amino terminal protease family protein			AT3G26085	CAAX amino terminal protease family protein													0.291339
3.05783e-09	0.677333	0.792	0.656	7.82592e-05	LotjaGi3g1v0434600	1-deoxy-D-xylulose-5-phosphate synthase, Transketolase			AT2G45290	Transketolase													1.20732
3.07428e-09	2.23229	0.099	0.026	7.86801e-05	LotjaGi3g1v0405800	3-oxo-5-alpha-steroid 4-dehydrogenase			AT2G46890	3-oxo-5-alpha-steroid 4-dehydrogenase (DUF1295)													3.80769
3.1069e-09	-2.04128	0.064	0.241	7.9515e-05	LotjaGi3g1v0027800	Phospholipid-transporting ATPase			AT1G17500	ATPase E1-E2 type family protein / haloacid dehalogenase-like hydrolase family protein													0.26556
3.12185e-09	0.766454	0.351	0.184	7.98975e-05	LotjaGi3g1v0075400	Splicing factor 3A subunit 2			AT2G32600	hydroxyproline-rich glycoprotein family protein													1.90761
3.1326e-09	1.03051	0.213	0.088	8.01726e-05	LotjaGi1g1v0409800	ATP-dependent 6-phosphofructokinase			AT4G26270	phosphofructokinase 3													2.42045
3.14187e-09	0.457953	0.866	0.807	8.04098e-05	LotjaGi2g1v0321000	ADP-ribosylation factor; ADP-ribosylation factor, putative, expressed; ADP ribosylation factor			AT1G10630	ADP-ribosylation factor A1F; AT5G14670;ADP-ribosylation factor A1B													1.07311
3.16544e-09	1.0784	0.233	0.101	8.10132e-05	LotjaGi2g1v0076900	Pentatricopeptide repeat superfamily protein			AT4G35850	Pentatricopeptide repeat (PPR) superfamily protein													2.30693
3.18578e-09	0.680629	0.822	0.713	8.15336e-05	LotjaGi5g1v0027000	Polyadenylate-binding protein			AT1G49760	poly(A) binding protein 8													1.15288
3.28453e-09	2.0775	0.119	0.036	8.40609e-05	LotjaGi1g1v0618100	F-box protein family			AT4G12560	F-box and associated interaction domains-containing protein													3.30556
3.28964e-09	-0.396665	0.941	0.952	8.41919e-05	LotjaGi4g1v0273300	Blue copper protein			AT5G20230	blue-copper-binding protein													0.988445
3.30997e-09	0.706658	0.351	0.179	8.47122e-05	LotjaGi2g1v0245600	DUF1645 family protein			AT1G23710	hypothetical protein (DUF1645)													1.96089
3.36961e-09	0.851983	0.416	0.233	8.62384e-05	LotjaGi1g1v0319500	Gamma-secretase subunit pen-2			AT5G09310	gamma-secretase subunit													1.78541
3.6592e-09	0.986699	0.465	0.286	9.36499e-05	LotjaGi1g1v0492600	2-dehydro-3-deoxyphosphooctonate aldolase			AT1G79500	Aldolase-type TIM barrel family protein													1.62587
3.79413e-09	0.529401	0.743	0.584	9.71032e-05	LotjaGi1g1v0005900	Fasciclin-like arabinogalactan protein			AT2G04780	FASCICLIN-like arabinoogalactan 7													1.27226
3.8452e-09	0.366617	0.96	0.902	9.84103e-05	LotjaGi5g1v0277600	ATP synthase subunit d, mitochondrial			AT3G52300	ATP synthase D chain													1.0643
3.87113e-09	1.08778	0.158	0.056	9.90739e-05	LotjaGi4g1v0345800	Adenylyl cyclase			AT4G15640	adenylyl cyclase													2.82143
3.87683e-09	-3.57781	0.02	0.18	9.92198e-05	LotjaGi4g1v0266300	EG45-like domain containing protein			AT4G30380	Barwin-related endoglucanase													0.111111
3.89522e-09	0.776993	0.421	0.236	9.96904e-05	LotjaGi6g1v0042200	Trafficking protein particle complex subunit 4			AT5G02280	SNARE-like superfamily protein													1.7839
3.94144e-09	0.66521	0.629	0.473	0.000100873	LotjaGi3g1v0314100	30S ribosomal protein S3			AT5G35530	Ribosomal protein S3 family protein													1.32981
4.07614e-09	0.577102	0.723	0.56	0.000104321	LotjaGi4g1v0025800	26S proteasome non-ATPase regulatory subunit family protein			AT1G64520	regulatory particle non-ATPase 12A													1.29107
4.07755e-09	-1.04014	0.614	0.686	0.000104357	LotjaGi3g1v0026100	Late embryogenesis abundant (LEA) hydroxyproline-rich glycoprotein family			AT1G17620	Late embryogenesis abundant (LEA) hydroxyproline-rich glycoprotein family													0.895044
4.13764e-09	0.618679	0.609	0.449	0.000105895	LotjaGi6g1v0154500	Protein transport SEC13-like protein			AT2G30050	transducin family protein / WD-40 repeat family protein													1.35635
4.14383e-09	1.35252	0.252	0.116	0.000106053	LotjaGi1g1v0590200	Acyl-[acyl-carrier-protein] hydrolase			AT3G25110	fatA acyl-ACP thioesterase													2.17241
4.20805e-09	0.589306	0.708	0.545	0.000107697	LotjaGi6g1v0008200	Eukaryotic translation initiation factor 4E			AT5G35620	Eukaryotic initiation factor 4E protein													1.29908
4.30782e-09	1.18107	0.248	0.112	0.00011025	LotjaGi4g1v0223000	Argininosuccinate synthase			AT4G24830	arginosuccinate synthase family													2.21429
4.31584e-09	-7.03103	0	0.148	0.000110455	LotjaGi1g1v0396800	Receptor protein kinase, putative			AT5G35390	Leucine-rich repeat protein kinase family protein													0
4.41576e-09	0.919173	0.381	0.206	0.000113012	LotjaGi1g1v0462200	WD40 repeat-containing protein			AT4G00090	Transducin/WD40 repeat-like superfamily protein													1.84951
4.44135e-09	2.02067	0.094	0.024	0.000113668	LotjaGi4g1v0149900	DUF1639 family protein			AT4G20300	Serine/Threonine-kinase, putative (DUF1639)													3.91667
4.60407e-09	1.39002	0.267	0.125	0.000117832	LotjaGi2g1v0273000	Auxin efflux carrier family protein			AT1G71090	Auxin efflux carrier family protein													2.136
4.61282e-09	0.765468	0.54	0.34	0.000118056	LotjaGi4g1v0081600	Phytanoyl-CoA dioxygenase domain protein			AT2G01490	phytanoyl-CoA dioxygenase (PhyH) family protein													1.58824
4.68417e-09	1.24888	0.347	0.183	0.000119882	LotjaGi4g1v0009000	Alkaline ceramidase 3			AT4G22330	Alkaline phytoceramidase (aPHC)													1.89617
4.72126e-09	1.0619	0.342	0.177	0.000120831	LotjaGi2g1v0292600	Cytochrome b5			AT1G26340	cytochrome B5 isoform A													1.9322
4.74443e-09	0.842195	0.683	0.526	0.000121424	LotjaGi6g1v0356200-LC																		1.29848
4.78094e-09	0.828071	0.465	0.278	0.000122359	LotjaGi1g1v0323600	Alpha-glucosidase			AT5G63840	Glycosyl hydrolases family 31 protein													1.67266
4.94606e-09	-1.67292	0.149	0.332	0.000126584	LotjaGi1g1v0190400	Leucine-rich repeat (LRR) family protein			AT5G07910	Leucine-rich repeat (LRR) family protein													0.448795
5.01674e-09	1.66865	0.144	0.049	0.000128394	LotjaGi6g1v0282000	Sec14p-like phosphatidylinositol transfer family protein			AT5G47730	Sec14p-like phosphatidylinositol transfer family protein													2.93878
5.17043e-09	-3.05563	0.054	0.223	0.000132327	LotjaGi1g1v0776600	Copine-1			AT1G08860	Calcium-dependent phospholipid-binding Copine family protein													0.242152
5.21977e-09	0.612805	0.327	0.162	0.00013359	LotjaGi4g1v0339800	Oxidoreductase/ transition metal ion binding protein			AT3G06890	transmembrane protein													2.01852
5.30143e-09	0.980538	0.351	0.189	0.00013568	LotjaGi3g1v0515500	NADP dependent sorbitol 6-phosphate dehydrogenase family protein			AT2G21250	NAD(P)-linked oxidoreductase superfamily protein													1.85714
5.32825e-09	2.13901	0.064	0.013	0.000136366	LotjaGi6g1v0249900	Isoleucine-tRNA ligase			AT5G49030	tRNA synthetase class I (I, L, M and V) family protein													4.92308
5.36927e-09	1.07421	0.342	0.174	0.000137416	LotjaGi2g1v0237800	Elongation factor Ts			AT4G11120	translation elongation factor Ts (EF-Ts)													1.96552
5.42848e-09	-5.84197	0.015	0.168	0.000138931	LotjaGi1g1v0715200	Calmodulin, putative			AT3G22930	calmodulin-like 11													0.0892857
5.51091e-09	-6.3872	0	0.146	0.000141041	LotjaGi4g1v0317400	Auxin-responsive protein			AT3G17600	indole-3-acetic acid inducible 31	TAR1b					71515 124661					epidermis expressed		0
5.69952e-09	-4.38805	0.03	0.189	0.000145868	LotjaGi3g1v0514700	Kinesin-like protein			AT2G21300	ATP binding microtubule motor family protein													0.15873
5.81735e-09	-2.5637	0.054	0.225	0.000148883	LotjaGi1g1v0481100	Heavy metal transport/detoxification superfamily protein			AT1G01490	Heavy metal transport/detoxification superfamily protein													0.24
5.83953e-09	1.36937	0.228	0.099	0.000149451	LotjaGi4g1v0023100	Urease accessory protein ureG; Urease accessory protein UreG			AT2G34470	urease accessory protein G													2.30303
5.98049e-09	1.20607	0.322	0.165	0.000153059	LotjaGi6g1v0189900	IGR motif protein			AT5G26800	xaa-pro aminopeptidase P													1.95152
5.98865e-09	1.14963	0.327	0.168	0.000153267	LotjaGi1g1v0447100	Macrophage migration inhibitory factor like			AT3G51660	Tautomerase/MIF superfamily protein													1.94643
6.02078e-09	0.674087	0.683	0.538	0.00015409	LotjaGi4g1v0130000	Proteasome subunit alpha type			AT5G66140	proteasome alpha subunit D2													1.26952
6.028e-09	0.711646	0.629	0.454	0.000154275	LotjaGi1g1v0358900	RAN GTPase-activating protein 2			AT1G47200	WPP domain protein 2													1.38546
6.0595e-09	-3.96111	0.04	0.202	0.000155081	LotjaGi1g1v0554800	Pollen Ole e 1 allergen/extensin			AT5G13140	Pollen Ole e 1 allergen and extensin family protein													0.19802
6.09086e-09	0.848258	0.46	0.277	0.000155883	LotjaGi2g1v0295800	Alpha/beta-hydrolase superfamily protein			AT2G32520	alpha/beta-Hydrolases superfamily protein													1.66065
6.12757e-09	1.15985	0.183	0.072	0.000156823	LotjaGi6g1v0358200	Transmembrane protein 87A			AT2G01070	Lung seven transmembrane receptor family protein													2.54167
6.28239e-09	0.805982	0.297	0.142	0.000160785	LotjaGi5g1v0306700	Gibberellin 20-oxidase			AT5G51810	gibberellin 20 oxidase 2	GA20ox		GA	ga5	Lj5g3v2029690.1							GA20 oxidase (GA20ox-1)	2.09155
6.35016e-09	1.30034	0.337	0.177	0.00016252	LotjaGi3g1v0287600	28S ribosomal S34, mitochondrial			AT5G52370	28S ribosomal S34 protein													1.90395
6.3592e-09	1.24373	0.218	0.092	0.000162751	LotjaGi6g1v0359700	Maternal effect embryo arrest 9			AT1G60870	maternal effect embryo arrest 9													2.36957
6.48634e-09	1.19736	0.238	0.107	0.000166005	LotjaGi4g1v0224300	Protein kinase family protein; Protein kinase superfamily protein			AT4G24810	Protein kinase superfamily protein													2.2243
6.52929e-09	-1.29978	0.46	0.593	0.000167104	LotjaGi4g1v0035300	Protein phosphatase 2C-like protein			AT1G34750	Protein phosphatase 2C family protein	CIPP1		Protein phosphatase 2C family protein	CERK-1 INTERACTING PROTEIN PHOSPHATASE 1			https://www.sciencedirect.com/science/article/pii/S1931312817305413?via%3Dihub	AT1G34750			Found in TurboId CERK6 data set	Phosphotase, Negative Regulatory Role in the Chitin-Triggered Plant Immunity	0.775717
6.6315e-09	1.3509	0.134	0.044	0.00016972	LotjaGi6g1v0355050																		3.04545
6.76452e-09	-2.67688	0.054	0.224	0.000173124	LotjaGi3g1v0127700	VQ motif protein			AT3G58000	VQ motif-containing protein													0.241071
6.95514e-09	0.660738	0.545	0.356	0.000178003	LotjaGi3g1v0318300	Prefoldin subunit 1			AT2G07340	PREFOLDIN 1													1.5309
7.09333e-09	0.749887	0.421	0.233	0.000181539	LotjaGi2g1v0287300	Chitinase			AT3G12500	basic chitinase													1.80687
7.14608e-09	0.594934	0.703	0.581	0.00018289	LotjaGi3g1v0431200	NADH dehydrogenase [ubiquinone] 1 alpha subcomplex subunit 8			AT5G18800	Cox19-like CHCH family protein													1.20998
7.22798e-09	0.792167	0.48	0.286	0.000184986	LotjaGi1g1v0203400	Copper ion binding protein			AT2G25670	hypothetical protein													1.67832
7.25825e-09	0.85421	0.574	0.385	0.000185761	LotjaGi3g1v0424000	Cell-wall invertase			AT3G13790	Glycosyl hydrolases family 32 protein													1.49091
7.33462e-09	1.00451	0.376	0.204	0.000187715	LotjaGi1g1v0300500	Nascent polypeptide associated complex alpha subunit, putative			AT3G49470	nascent polypeptide-associated complex subunit alpha-like protein 2													1.84314
7.33581e-09	-2.89283	0.05	0.217	0.000187745	LotjaGi4g1v0369600	Xyloglucan endotransglucosylase/hydrolase			AT3G23730	xyloglucan endotransglucosylase/hydrolase 16													0.230415
7.43312e-09	-2.88188	0.084	0.256	0.000190236	LotjaGi2g1v0258000	Glutaredoxin family protein			AT5G39865	Glutaredoxin family protein													0.328125
7.47436e-09	1.06511	0.342	0.182	0.000191291	LotjaGi1g1v0115700	Cinnamoyl-CoA reductase 4; Cinnamoyl-CoA reductase-like protein			AT5G58490	NAD(P)-binding Rossmann-fold superfamily protein													1.87912
7.53774e-09	-6.26016	0	0.144	0.000192913	LotjaGi5g1v0029000	SPla/RYanodine receptor (SPRY) domain protein			AT4G06536	SPla/RYanodine receptor (SPRY) domain-containing protein													0
7.54443e-09	-2.34792	0.109	0.287	0.000193085	LotjaGi6g1v0290100	Receptor-like protein kinase; Leucine-rich repeat receptor-like protein kinase			AT4G22130	STRUBBELIG-receptor family 8													0.379791
7.87399e-09	1.63653	0.248	0.115	0.000201519	LotjaGi6g1v0302100	F-box/LRR-repeat protein			AT4G15475	F-box/RNI-like superfamily protein													2.15652
7.95232e-09	1.08636	0.446	0.263	0.000203524	LotjaGi2g1v0072600	Microtubule-associated protein 70-2			AT1G68060	microtubule-associated proteins 70-1													1.69582
8.14351e-09	0.563994	0.738	0.615	0.000208417	LotjaGi3g1v0010300	Signal peptidase I			AT1G52600	Peptidase S24/S26A/S26B/S26C family protein													1.2
8.18627e-09	2.48567	0.089	0.023	0.000209511	LotjaGi1g1v0564100	Zinc finger, B-box			AT1G75540	salt tolerance homolog2													3.86957
8.3148e-09	0.526192	0.851	0.727	0.000212801	LotjaGi1g1v0541800	Actin			AT3G12110	actin-11													1.17056
8.33876e-09	1.08785	0.351	0.189	0.000213414	LotjaGi1g1v0284600	Nuclear migration protein nudC			AT5G53400	HSP20-like chaperones superfamily protein													1.85714
8.55703e-09	1.70944	0.119	0.037	0.000219	LotjaGi5g1v0043300	Desaturase			AT3G61580	Fatty acid/sphingolipid desaturase													3.21622
8.5737e-09	0.748611	0.47	0.295	0.000219427	LotjaGi2g1v0235800	Activator of 90 kDa heat shock ATPase			AT5G58110	chaperone binding / ATPase activator													1.59322
8.68317e-09	0.599282	0.584	0.356	0.000222228	LotjaGi2g1v0019100	O-methyltransferase			AT5G54160	O-methyltransferase 1													1.64045
8.70302e-09	-2.80385	0.144	0.312	0.000222736	LotjaGi2g1v0332200	Mitochondrial carrier protein			AT5G46800	Mitochondrial substrate carrier family protein													0.461538
8.72809e-09	0.478601	0.812	0.736	0.000223378	LotjaGi1g1v0375900	Membrane steroid-binding protein			AT2G24940	membrane-associated progesterone binding protein 2													1.10326
8.73673e-09	1.16157	0.223	0.098	0.000223599	LotjaGi5g1v0348100	30S ribosomal protein S17			AT5G23740	ribosomal protein S11-beta													2.27551
8.94778e-09	0.402308	0.916	0.85	0.000229001	LotjaGi1g1v0562500	V-type proton ATPase proteolipid subunit			AT1G75630	vacuolar H+-pumping ATPase 16 kDa proteolipid subunit 4; AT1G19910;ATPase, F0/V0 complex, subunit C protein													1.07765
9.05908e-09	0.725502	0.609	0.405	0.000231849	LotjaGi6g1v0258800	ATP-citrate synthase, putative			AT3G06650	ATP-citrate lyase B-1													1.5037
9.07373e-09	0.662702	0.663	0.467	0.000232224	LotjaGi2g1v0362800	Proteasome subunit beta type			AT1G56450	20S proteasome beta subunit G1													1.4197
9.07513e-09	-0.579551	0.931	0.918	0.00023226	LotjaGi3g1v0472200	Soluble pyridine nucleotide transhydrogenase			AT5G22140	FAD/NAD(P)-binding oxidoreductase family protein													1.01416
9.25084e-09	1.05291	0.426	0.247	0.000236757	LotjaGi1g1v0314400	Like-COV protein			AT1G43130	like COV 2													1.7247
9.71235e-09	-4.88087	0.01	0.158	0.000248568	LotjaGi6g1v0068800	lipase, putative (DUF620)			AT5G05840	replication factor C subunit, putative (DUF620)													0.0632911
9.91516e-09	-5.18964	0.01	0.157	0.000253759	LotjaGi3g1v0476500	Rho GTPase-activating protein			AT5G22400	Rho GTPase activating protein with PAK-box/P21-Rho-binding domain-containing protein													0.0636943
9.97684e-09	1.49421	0.243	0.114	0.000255337	LotjaGi3g1v0182900	U-box domain-containing family protein			AT2G35930	plant U-box 23													2.13158
9.99033e-09	1.53179	0.223	0.099	0.000255682	LotjaGi1g1v0369000	Methyltransferase, putative			AT4G33110	S-adenosyl-L-methionine-dependent methyltransferases superfamily protein													2.25253
9.99149e-09	0.958138	0.668	0.474	0.000255712	LotjaGi3g1v0451200	26S proteasome non-ATPase regulatory subunit-like protein; 26S proteasome non-ATPase regulatory subunit 2			AT2G20580	26S proteasome regulatory subunit S2 1A													1.40928
1.00765e-08	0.667123	0.802	0.593	0.000257889	LotjaGi3g1v0363800-LC																		1.35245
1.02388e-08	1.37598	0.208	0.088	0.000262041	LotjaGi6g1v0020600	Amino acid transporter family protein			AT2G39130	Transmembrane amino acid transporter family protein													2.36364
1.02793e-08	0.585667	0.752	0.61	0.000263077	LotjaGi1g1v0801200	1-deoxy-D-xylulose 5-phosphate synthase 1			AT5G50850	Transketolase family protein													1.23279
1.03607e-08	0.859016	0.53	0.351	0.000265161	LotjaGi6g1v0365500	Ras-related protein, expressed			AT1G09630	RAB GTPase 11C													1.50997
1.0491e-08	0.231473	0.203	0.08	0.000268497	LotjaGi4g1v0352300	Heavy metal transport/detoxification superfamily protein			AT5G19090	Heavy metal transport/detoxification superfamily protein													2.5375
1.05123e-08	0.719906	0.317	0.162	0.000269042	LotjaGi4g1v0278700	Purple acid phosphatase			AT5G34850	purple acid phosphatase 26													1.95679
1.0586e-08	0.769834	0.337	0.175	0.000270928	LotjaGi6g1v0077600	Transferase family protein			AT2G40230	HXXXD-type acyl-transferase family protein													1.92571
1.07418e-08	2.35546	0.104	0.03	0.000274916	LotjaGi4g1v0447100	Lactoylglutathione lyase			AT1G67280	Glyoxalase/Bleomycin resistance protein/Dioxygenase superfamily protein													3.46667
1.08929e-08	-2.26217	0.173	0.341	0.000278783	LotjaGi6g1v0067800	Protein phosphatase 2C-like protein			AT3G11410	protein phosphatase 2CA													0.507331
1.09125e-08	1.34865	0.267	0.126	0.000279283	LotjaGi4g1v0375500	Calcium ion-binding protein			AT4G08810	calcium ion binding protein													2.11905
1.09578e-08	0.988099	0.262	0.122	0.000280442	LotjaGi2g1v0074800	Hexose transporter; Sugar transporter, putative			AT5G16150	plastidic GLC translocator													2.14754
1.10921e-08	1.05342	0.163	0.061	0.000283881	LotjaGi4g1v0025900	S-adenosyl-L-methionine-dependent methyltransferases superfamily protein			AT1G29790	S-adenosyl-L-methionine-dependent methyltransferases superfamily protein													2.67213
1.14106e-08	0.701262	0.248	0.113	0.000292033	LotjaGi3g1v0230500	Uracil phosphoribosyltransferase			AT3G53900	uracil phosphoribosyltransferase													2.19469
1.14837e-08	-1.03546	0.317	0.488	0.000293902	LotjaGi1g1v0128900	RING finger protein			AT5G01960	RING/U-box superfamily protein													0.64959
1.14887e-08	-0.965354	0.589	0.671	0.00029403	LotjaGi4g1v0419300	Membrane-anchored ubiquitin-fold protein			AT4G24990	Ubiquitin family protein													0.877794
1.14956e-08	0.650934	0.574	0.376	0.000294206	LotjaGi3g1v0035500	Post-GPI attachment to proteins factor 3			AT1G16560	Per1-like family protein													1.5266
1.16843e-08	0.813996	0.342	0.178	0.000299035	LotjaGi4g1v0002000	Imidazole glycerol phosphate synthase subunit hisH; Imidazole glycerol phosphate synthase subunit HisF			AT4G26900	HIS HF													1.92135
1.17763e-08	1.27456	0.243	0.111	0.000301392	LotjaGi3g1v0364900	50S ribosomal protein L28			AT4G31460	Ribosomal L28 family													2.18919
1.23107e-08	0.714847	0.47	0.295	0.000315068	LotjaGi6g1v0357400	COP9 signalosome complex subunit 8			AT4G14110	COP9 signalosome, subunit CSN8													1.59322
1.26435e-08	0.650084	0.653	0.505	0.000323585	LotjaGi2g1v0424300	Vesicle-associated 1-1-like protein			AT2G45140	plant VAP homolog 12													1.29307
1.28894e-08	2.68554	0.04	0.005	0.000329878	LotjaGi3g1v0031000	RNA-binding ASCH domain protein			AT2G43465	RNA-binding ASCH domain protein													8
1.29699e-08	1.21558	0.282	0.14	0.000331939	LotjaGi4g1v0373000	Actin-related protein 2/3 complex subunit 4			AT4G14147	binding protein													2.01429
1.31148e-08	0.812614	0.678	0.486	0.000335648	LotjaGi3g1v0466300	3-isopropylmalate dehydratase large subunit; Aconitate hydratase			AT2G05710	aconitase 3													1.39506
1.31271e-08	1.24242	0.391	0.222	0.000335961	LotjaGi1g1v0733700	Peptidyl-prolyl cis-trans isomerase			AT2G36130	Cyclophilin-like peptidyl-prolyl cis-trans isomerase family protein													1.76126
1.32167e-08	0.839268	0.708	0.529	0.000338255	LotjaGi1g1v0765700	HSP20-like chaperones superfamily protein isoform 3			AT4G02450	HSP20-like chaperones superfamily protein													1.33837
1.33236e-08	0.682441	0.421	0.241	0.000340992	LotjaGi1g1v0593500	60S ribosomal protein L32, putative; 60S ribosomal protein L32			AT4G18100	Ribosomal protein L32e													1.74689
1.33875e-08	1.16107	0.277	0.132	0.000342626	LotjaGi5g1v0361000	Formate-tetrahydrofolate ligase; Formate--tetrahydrofolate ligase			AT1G50480	10-formyltetrahydrofolate synthetase													2.09848
1.40017e-08	0.704032	0.54	0.338	0.000358345	LotjaGi3g1v0158100	Phosphoenolpyruvate carboxylase			AT3G14940	phosphoenolpyruvate carboxylase 3													1.59763
1.41482e-08	1.07331	0.302	0.155	0.000362096	LotjaGi1g1v0394300	Peptidyl-tRNA hydrolase II family protein			AT5G10700	Peptidyl-tRNA hydrolase II (PTH2) family protein													1.94839
1.43437e-08	0.985419	0.5	0.315	0.000367098	LotjaGi4g1v0373500-LC	UBX domain-containing protein; UBX domain-containing protein 1			AT1G04850	ubiquitin-associated (UBA)/TS-N domain-containing protein													1.5873
1.48825e-08	1.06751	0.386	0.217	0.000380889	LotjaGi1g1v0479400	RING finger family protein			AT3G61460	brassinosteroid-responsive RING-H2													1.7788
1.56816e-08	0.697524	0.757	0.584	0.000401339	LotjaGi1g1v0764900	NADH dehydrogenase (Ubiquinone) iron-sulfur protein 5-B			AT2G47690	NADH-ubiquinone oxidoreductase-like protein													1.29623
1.56836e-08	0.32721	0.743	0.516	0.000401389	LotjaGi3g1v0062600	Annexin-like protein			AT2G38750	annexin 4													1.43992
1.57296e-08	0.567581	0.401	0.226	0.000402568	LotjaGi6g1v0240200	Aldose 1-epimerase family protein			AT5G57330	Galactose mutarotase-like superfamily protein													1.77434
1.58994e-08	-0.671469	0.782	0.827	0.000406913	LotjaGi1g1v0413800	Phosphoenolpyruvate carboxykinase (ATP)-like protein			AT4G37870	phosphoenolpyruvate carboxykinase 1													0.945586
1.60183e-08	1.14452	0.337	0.175	0.000409956	LotjaGi4g1v0339200	Dynein light chain			AT4G15930	Dynein light chain type 1 family protein													1.92571
1.64231e-08	1.2924	0.252	0.119	0.000420315	LotjaGi3g1v0546300	RNA-binding domain CCCH-type zinc finger protein			AT3G51950	Zinc finger (CCCH-type) family protein / RNA recognition motif (RRM)-containing protein													2.11765
1.67571e-08	0.589273	0.366	0.195	0.000428864	LotjaGi3g1v0381100	Mitochondrial 37S ribosomal protein S27			AT5G44710	37S ribosomal protein S27													1.87692
1.69053e-08	0.675523	0.693	0.515	0.000432657	LotjaGi2g1v0179800	Succinate--CoA ligase [ADP-forming] subunit alpha			AT5G23250	Succinyl-CoA ligase, alpha subunit													1.34563
1.70985e-08	0.714025	0.178	0.069	0.000437602	LotjaGi6g1v0315200	GDSL esterase/lipase			AT1G29670	GDSL-like Lipase/Acylhydrolase superfamily protein													2.57971
1.75895e-08	-1.21093	0.505	0.626	0.000450168	LotjaGi3g1v0062800	Annexin	MtANN1	Infection related	AT5G12380	annexin 8	Annexin												0.806709
1.84014e-08	1.60142	0.188	0.077	0.000470948	LotjaGi5g1v0194300	Trichome birefringence-like protein			AT4G25360	TRICHOME BIREFRINGENCE-LIKE 18													2.44156
1.84794e-08	-1.60794	0.342	0.484	0.000472942	LotjaGi3g1v0004300	Non-specific serine/threonine protein kinase			AT5G10930	CBL-interacting protein kinase 5													0.706612
1.85655e-08	1.63673	0.198	0.085	0.000475148	LotjaGi4g1v0024200	3-oxoacyl-[acyl-carrier-protein] synthase			AT5G46290	3-ketoacyl-acyl carrier protein synthase I													2.32941
1.8951e-08	0.228126	0.356	0.186	0.000485013	LotjaGi2g1v0412900	60S ribosomal L24			AT2G36620	ribosomal protein L24													1.91398
1.90875e-08	1.45782	0.203	0.087	0.000488507	LotjaGi3g1v0094900	U2 small nuclear ribonucleoprotein A			AT1G09760	U2 small nuclear ribonucleoprotein A													2.33333
1.91323e-08	3.93722	0.025	0.002	0.000489652	LotjaGi3g1v0064400-LC	DNA topoisomerase 6 subunit A			AT3G42060	myosin heavy chain-like protein													12.5
1.92096e-08	0.310523	0.955	0.909	0.000491631	LotjaGi1g1v0542400	14-3-3 protein			AT1G78300	general regulatory factor 2													1.05061
1.92777e-08	1.52977	0.203	0.086	0.000493373	LotjaGi5g1v0117600	Growth-regulating factor			AT2G42040	WRC protein													2.36047
1.93692e-08	0.706443	0.564	0.392	0.000495717	LotjaGi1g1v0350200	Transmembrane protein 147			AT1G47640	seven transmembrane domain protein													1.43878
1.95595e-08	0.481847	0.49	0.282	0.000500585	LotjaGi2g1v0095300	Serine/threonine-protein kinase			AT1G34300	lectin protein kinase family protein													1.73759
1.96216e-08	3.71312	0.03	0.003	0.000502176	LotjaGi2g1v0339200	FBD-associated F-box protein			AT3G14710	RNI-like superfamily protein													10
1.9665e-08	0.703293	0.515	0.337	0.000503286	LotjaGi6g1v0123000	PHD finger-like domain-containing protein 5A			AT1G07170	PHF5-like protein													1.52819
1.9818e-08	-6.25322	0	0.137	0.000507203	LotjaGi3g1v0462400	Formin-like protein			AT4G15200	formin 3													0
2.00097e-08	0.633036	0.644	0.487	0.000512109	LotjaGi1g1v0654200	Histidine triad nucleotide binding protein			AT3G56490	HIS triad family protein 3													1.32238
2.02858e-08	-5.62738	0.005	0.144	0.000519173	LotjaGi2g1v0452600	Bifunctional inhibitor/lipid-transfer protein/seed storage 2S albumin superfamily protein, putative			AT4G14805	Bifunctional inhibitor/lipid-transfer protein/seed storage 2S albumin superfamily protein													0.0347222
2.03964e-08	2.27096	0.139	0.049	0.000522004	LotjaGi1g1v0547500	50S ribosomal-like protein, putative			AT5G16200	50S ribosomal protein-like protein													2.83673
2.05098e-08	-5.97384	0	0.136	0.000524908	LotjaGi1g1v0721400	Oligopeptide transporter, putative			AT4G26590	oligopeptide transporter 5													0
2.0726e-08	0.829166	0.406	0.234	0.000530441	LotjaGi6g1v0337900	Organic solute transporter-like			AT4G21570	organic solute transporter ostalpha protein (DUF300)													1.73504
2.11034e-08	-1.11315	0.337	0.487	0.000540098	LotjaGi5g1v0264400	WD repeat-containing protein 1			AT3G52190	phosphate transporter traffic facilitator1													0.691992
2.1446e-08	0.359729	0.861	0.739	0.000548868	LotjaGi3g1v0144600	Glutathione S-transferase			AT1G17180	glutathione S-transferase TAU 25													1.16509
2.16365e-08	1.0877	0.446	0.265	0.000553744	LotjaGi4g1v0216600	Copper ion-binding protein, putative			AT4G12340	copper ion binding protein													1.68302
2.16712e-08	0.552975	0.748	0.61	0.000554631	LotjaGi3g1v0407700	Aminotransferase			AT1G72330	alanine aminotransferase 2													1.22623
2.22043e-08	0.545178	0.782	0.635	0.000568275	LotjaGi4g1v0418000	2,3,4,5-tetrahydropyridine-2,6-dicarboxylate N-acetyltransferase			AT5G63510	gamma carbonic anhydrase like 1													1.2315
2.22272e-08	0.835495	0.351	0.191	0.000568861	LotjaGi2g1v0295300	Carbohydrate-binding X8 domain protein			AT1G18650	plasmodesmata callose-binding protein 3													1.8377
2.24827e-08	0.586186	0.772	0.654	0.0005754	LotjaGi1g1v0616900	Succinate dehydrogenase [ubiquinone] iron-sulfur subunit, mitochondrial			AT5G40650	succinate dehydrogenase 2-2													1.18043
2.31073e-08	1.07841	0.347	0.187	0.000591386	LotjaGi4g1v0277200	Heptahelical protein			AT5G20270	heptahelical transmembrane protein1													1.85561
2.32275e-08	0.791561	0.322	0.17	0.000594461	LotjaGi6g1v0010200	3-isopropylmalate dehydratase, large subunit			AT4G13430	isopropyl malate isomerase large subunit 1													1.89412
2.33999e-08	0.933398	0.282	0.139	0.000598874	LotjaGi4g1v0212200	AT hook motif DNA-binding family protein			AT4G12080	AT-hook motif nuclear-localized protein 1													2.02878
2.34693e-08	1.94231	0.134	0.046	0.00060065	LotjaGi1g1v0513200	RNA binding protein, putative			AT5G60980	Nuclear transport factor 2 (NTF2) family protein with RNA binding (RRM-RBD-RNP motifs) domain-containing protein													2.91304
2.35634e-08	-4.24708	0.04	0.191	0.000603058	LotjaGi6g1v0075500	Phosphoinositide phospholipase C			AT3G08510	phospholipase C 2													0.209424
2.36524e-08	-1.13792	0.46	0.568	0.000605337	LotjaGi5g1v0135600	Calcium-binding EF-hand protein			AT3G10300	Calcium-binding EF-hand family protein													0.809859
2.39241e-08	0.818977	0.55	0.369	0.000612288	LotjaGi6g1v0096800	T-complex protein 1			AT1G24510	TCP-1/cpn60 chaperonin family protein													1.49051
2.41298e-08	0.819301	0.5	0.323	0.000617555	LotjaGi2g1v0102900	Transmembrane protein 115			AT3G07950	rhomboid protein-like protein													1.54799
2.45413e-08	1.23568	0.109	0.033	0.000628087	LotjaGi2g1v0119400-LC	Importin subunit alpha; Protein kinase			AT1G50240	kinase family with ARM repeat domain-containing protein													3.30303
2.46599e-08	0.773723	0.366	0.206	0.000631121	LotjaGi1g1v0361700	GPN-loop GTPase			AT5G22370	P-loop containing nucleoside triphosphate hydrolases superfamily protein													1.7767
2.47424e-08	2.68835	0.064	0.014	0.000633232	LotjaGi3g1v0370300	Elongation factor			AT1G56070	Ribosomal protein S5/Elongation factor G/III/V family protein													4.57143
2.48355e-08	0.656504	0.376	0.203	0.000635614	LotjaGi6g1v0330800	Eukaryotic translation initiation factor 3 subunit D			AT4G20980	Eukaryotic translation initiation factor 3 subunit 7 (eIF-3)													1.85222
2.5055e-08	-3.73533	0.04	0.193	0.000641233	LotjaGi1g1v0194400	Phospholipid-transporting ATPase			AT1G68710	ATPase E1-E2 type family protein / haloacid dehalogenase-like hydrolase family protein													0.207254
2.54814e-08	1.15288	0.475	0.306	0.000652146	LotjaGi4g1v0086600	Glucosidase 2 subunit beta			AT5G56360	calmodulin-binding protein													1.55229
2.60345e-08	-2.52569	0.109	0.275	0.000666302	LotjaGi1g1v0393900	RING/U-box superfamily protein			AT5G24870	RING/U-box superfamily protein													0.396364
2.60478e-08	0.619923	0.599	0.395	0.00066664	LotjaGi1g1v0112200	Protein transport protein Sec61 subunit beta			AT3G60540	Preprotein translocase Sec, Sec61-beta subunit protein													1.51646
2.61303e-08	1.028	0.337	0.179	0.000668752	LotjaGi1g1v0157600	Proteasome subunit beta type			AT1G21720	proteasome beta subunit C1													1.88268
2.61457e-08	0.530829	0.668	0.518	0.000669146	LotjaGi3g1v0433000	Proteasome subunit beta type			AT3G60820	N-terminal nucleophile aminohydrolases (Ntn hydrolases) superfamily protein													1.28958
2.62743e-08	-1.72167	0.109	0.281	0.000672439	LotjaGi5g1v0353600	GRAM domain protein/ABA-responsive-like protein			AT5G08350	GRAM domain-containing protein / ABA-responsive protein-like protein													0.3879
2.63899e-08	0.907345	0.307	0.16	0.000675396	LotjaGi1g1v0305200	Eukaryotic translation initiation factor 1A			AT2G40780	Nucleic acid-binding, OB-fold-like protein													1.91875
2.64093e-08	1.17279	0.312	0.163	0.000675892	LotjaGi6g1v0192000	Glycosyl hydrolase			AT5G21070	Fe(3+) dicitrate transport system permease													1.91411
2.68712e-08	0.697969	0.703	0.515	0.000687714	LotjaGi3g1v0344700	Coatomer subunit beta			AT4G31480	Coatomer, beta subunit													1.36505
2.73535e-08	0.608443	0.703	0.577	0.000700059	LotjaGi1g1v0774700	Signal peptidase subunit family protein			AT5G27430	Signal peptidase subunit	MtDNF1	Nod*, White++,Fix-, Fix*		DEFECTIVE IN Nitrogen Fixation1 (DNF1)	Lj1g3v4931800		Wang, D., Griffitts, J., Starker, C., Fedorova, E., Limpens, E., Ivanov, S., Bisseling, T., and Long, S. (2010). A nodule-specific protein secretory pathway required for nitrogen-fixing symbiosis. Science 327, 1126-1129., Van de Velde, W., Zehirov, G., Szatmari, A., Debreczeny, M., Ishihara, H., Kevei, Z., Farkas, A., Mikulass, K., Nagy, A., and Tiricz, H. (2010). Plant peptides govern terminal differentiation of bacteria in symbiosis. Science 327, 1122-1126.		Medtr3g027890			Signal peptidase complex subunit	1.21837
2.75702e-08	0.728008	0.386	0.22	0.000705604	LotjaGi3g1v0028100	ATP-dependent RNA helicase			AT1G54270	eif4a-2													1.75455
2.76109e-08	0.791893	0.46	0.277	0.000706646	LotjaGi2g1v0330300	Mitochondrial intermediate peptidase			AT5G65620	Zincin-like metalloproteases family protein													1.66065
2.78733e-08	0.486372	0.277	0.134	0.000713362	LotjaGi3g1v0425700	Transmembrane protein, putative			AT1G55160	WAS/WASL-interacting family protein													2.06716
2.79922e-08	1.25675	0.322	0.168	0.000716403	LotjaGi2g1v0132700	Trihelix transcription factor GT-2			AT1G76890	Duplicated homeodomain-like superfamily protein													1.91667
2.81493e-08	1.52194	0.213	0.093	0.000720425	LotjaGi2g1v0344000	Amino acid permease family protein			AT1G31830	Amino acid permease family protein													2.29032
2.85701e-08	0.560809	0.347	0.189	0.000731193	LotjaGi3g1v0174800	60S acidic ribosomal protein			AT3G44590	60S acidic ribosomal protein family													1.83598
2.86005e-08	1.02634	0.297	0.149	0.000731974	LotjaGi2g1v0403600	AP2-like ethylene-responsive transcription factor			AT4G36920	Integrase-type DNA-binding superfamily protein													1.99329
2.90168e-08	0.917211	0.322	0.171	0.000742627	LotjaGi4g1v0137700	DUF241 domain protein			AT4G35690	hypothetical protein (DUF241)													1.88304
2.94103e-08	1.62099	0.114	0.036	0.000752698	LotjaGi4g1v0034100	Plant/MHJ24-14 protein			AT5G64160	plant/protein													3.16667
2.9997e-08	1.76447	0.257	0.123	0.000767714	LotjaGi3g1v0431000	Cytochrome P450 family protein			AT2G44890	cytochrome P450, family 704, subfamily A, polypeptide 1; AT2G45510;cytochrome P450, family 704, subfamily A, polypeptide 2													2.08943
3.02662e-08	0.707805	0.485	0.292	0.000774604	LotjaGi3g1v0132700	Aldehyde dehydrogenase			AT1G79440	aldehyde dehydrogenase 5F1													1.66096
3.03029e-08	0.62002	0.802	0.656	0.000775543	LotjaGi3g1v0536200	50S ribosomal protein L33, chloroplastic			AT3G13410	2-C-methyl-D-erythritol 4-phosphate cytidylyltransferase													1.22256
3.07276e-08	-4.28696	0.035	0.183	0.000786413	LotjaGi1g1v0202100	Receptor-like kinase			AT2G26730	Leucine-rich repeat protein kinase family protein													0.191257
3.08574e-08	0.838358	0.381	0.219	0.000789734	LotjaGi1g1v0200400	Choline/ethanolamine kinase			AT2G26830	Protein kinase superfamily protein													1.73973
3.09672e-08	0.60821	0.688	0.507	0.000792544	LotjaGi1g1v0371000	Ferredoxin-like protein			AT1G02180	ferredoxin-like protein													1.357
3.19838e-08	1.09319	0.347	0.195	0.000818562	LotjaGi3g1v0380200	30S ribosomal protein S19			AT5G47320	ribosomal protein S19													1.77949
3.22695e-08	0.364134	0.455	0.262	0.000825873	LotjaGi3g1v0096900	Indole-3-acetic acid-amido synthetase GH3.3, putative			AT5G54510	Auxin-responsive GH3 family protein													1.73664
3.25663e-08	-1.89092	0.287	0.434	0.000833469	LotjaGi6g1v0045500	Ribosomal protein			AT1G26910	Ribosomal protein L16p/L10e family protein; AT1G66580;senescence associated gene 24													0.66129
3.31607e-08	1.07972	0.327	0.176	0.000848683	LotjaGi3g1v0374500	calmodulin 1			AT2G45670	calcineurin B subunit-like protein													1.85795
3.32984e-08	0.320709	0.926	0.899	0.000852205	LotjaGi1g1v0142400	14-3-3 protein			AT1G78300	general regulatory factor 2													1.03003
3.33513e-08	1.33624	0.356	0.203	0.00085356	LotjaGi6g1v0040700	Serine hydroxymethyltransferase			AT4G13930	serine hydroxymethyltransferase 4													1.75369
3.34964e-08	0.658105	0.559	0.354	0.000857274	LotjaGi5g1v0290900	Trihelix transcription factor GT-2			AT1G76890	Duplicated homeodomain-like superfamily protein													1.5791
3.43752e-08	0.654472	0.644	0.468	0.000879764	LotjaGi1g1v0024900	Protein transport SEC13-like protein			AT2G30050	transducin family protein / WD-40 repeat family protein													1.37607
3.45236e-08	-1.048	0.53	0.613	0.000883562	LotjaGi3g1v0033700	Calmodulin, putative; Calmodulin-like protein			AT2G43290	Calcium-binding EF-hand family protein													0.8646
3.46478e-08	-1.43947	0.213	0.383	0.000886741	LotjaGi1g1v0694800	Protein kinase-like protein			AT5G02800	Protein kinase superfamily protein													0.556136
3.47908e-08	0.948741	0.129	0.044	0.000890401	LotjaGi3g1v0149200	Protein disulfide isomerase			AT4G27080	PDI-like 5-4													2.93182
3.50944e-08	0.699759	0.381	0.218	0.00089817	LotjaGi3g1v0072000	10 kDa chaperonin			AT3G60210	GroES-like family protein													1.74771
3.54748e-08	0.595979	0.426	0.246	0.000907907	LotjaGi1g1v0111500	Small nuclear ribonucleoprotein			AT2G30260	U2 small nuclear ribonucleoprotein B													1.73171
3.5495e-08	-1.35239	0.396	0.523	0.000908425	LotjaGi6g1v0010400	Inner membrane protein YidG			AT1G04555	transmembrane protein													0.75717
3.59766e-08	1.14753	0.203	0.088	0.00092075	LotjaGi3g1v0102400	Histone-lysine N-methyltransferase			AT5G04940	SU(VAR)3-9 homolog 1													2.30682
3.62393e-08	2.50106	0.045	0.007	0.000927473	LotjaGi6g1v0246100	Receptor-like kinase			AT4G20140	Leucine-rich repeat transmembrane protein kinase													6.42857
3.68104e-08	0.801712	0.436	0.258	0.000942088	LotjaGi1g1v0435000	Transducin/WD-like repeat-protein			AT1G20540	Transducin/WD40 repeat-like superfamily protein													1.68992
3.68478e-08	0.593998	0.54	0.352	0.000943047	LotjaGi4g1v0317800	Transmembrane protein 14C			AT3G43520	Transmembrane proteins 14C													1.53409
3.73292e-08	0.735044	0.48	0.311	0.000955366	LotjaGi6g1v0230500	30S ribosomal S16-like protein			AT5G56940	Ribosomal protein S16 family protein													1.54341
3.76494e-08	0.273075	0.401	0.217	0.000963562	LotjaGi1g1v0613100	2-isopropylmalate synthase			AT1G74040	2-isopropylmalate synthase 1													1.84793
3.85401e-08	0.957645	0.218	0.096	0.000986356	LotjaGi4g1v0160800	ATP-dependent 6-phosphofructokinase			AT2G22480	phosphofructokinase 5													2.27083
3.87902e-08	0.290035	0.228	0.101	0.000992757	LotjaGi6g1v0134000	Alpha-1,4 glucan phosphorylase			AT3G46970	alpha-glucan phosphorylase 2													2.25743
3.8963e-08	0.953192	0.45	0.277	0.00099718	LotjaGi4g1v0081400	Mitochondrial import inner membrane translocase subunit tim17			AT2G37410	translocase inner membrane subunit 17-2													1.62455
3.90314e-08	0.76242	0.158	0.059	0.00099893	LotjaGi3g1v0349500	N-methyltransferase			AT1G80860	phospholipid N-methyltransferase													2.67797
3.91448e-08	-0.875934	0.545	0.662	0.00100183	LotjaGi3g1v0361600	Auxin-responsive protein			AT3G15540	indole-3-acetic acid inducible 19													0.823263
3.91909e-08	-1.46075	0.193	0.367	0.00100301	LotjaGi3g1v0399100	Calcium-binding family protein			AT2G46600	Calcium-binding EF-hand family protein													0.525886
3.96827e-08	0.953245	0.292	0.148	0.0010156	LotjaGi4g1v0301200	Small nuclear ribonucleoprotein			AT4G30220	small nuclear ribonucleoprotein F													1.97297
4.01425e-08	0.742368	0.525	0.354	0.00102737	LotjaGi4g1v0003500	Glutathione S-transferase			AT2G02380	glutathione S-transferase (class zeta) 2													1.48305
4.04524e-08	1.92942	0.089	0.024	0.0010353	LotjaGi4g1v0417800	transmembrane protein, putative (DUF 3339)			AT3G48660	transmembrane protein, putative (DUF 3339)													3.70833
4.0599e-08	1.60674	0.144	0.052	0.00103905	LotjaGi3g1v0068700	Tryptophan-tRNA ligase			AT3G04600	Nucleotidylyl transferase superfamily protein													2.76923
4.14515e-08	0.708681	0.337	0.178	0.00106087	LotjaGi4g1v0208800	Transaldolase			AT1G12230	Aldolase superfamily protein													1.89326
4.24339e-08	1.14485	0.178	0.072	0.00108601	LotjaGi1g1v0742200	30S ribosomal protein S8, putative			AT4G29430	ribosomal protein S15A E													2.47222
4.28237e-08	-1.01746	0.396	0.539	0.00109599	LotjaGi1g1v0180900	Protein KINESIN LIGHT CHAIN-RELATED 3			AT1G27500	Tetratricopeptide repeat (TPR)-like superfamily protein													0.734694
4.3146e-08	1.33129	0.193	0.082	0.00110423	LotjaGi2g1v0357600	DUF241 domain protein			AT4G35690	hypothetical protein (DUF241)													2.35366
4.34203e-08	0.675889	0.332	0.175	0.00111126	LotjaGi4g1v0386100	KxDL motif-containing protein 1			AT3G29130	kxDL motif protein													1.89714
4.47801e-08	-4.48598	0.01	0.147	0.00114606	LotjaGi1g1v0763400	Pectinesterase			AT1G02810	Plant invertase/pectin methylesterase inhibitor superfamily													0.0680272
4.51333e-08	-2.18793	0.183	0.339	0.0011551	LotjaGi1g1v0368200	Cytokinin riboside 5'-monophosphate phosphoribohydrolase			AT5G11950	Putative lysine decarboxylase family protein	LOG6		CK, LOG		Lj1g3v1787440.1								0.539823
4.5489e-08	0.380262	0.515	0.311	0.0011642	LotjaGi2g1v0319800	U-box domain-containing protein			AT1G10560	plant U-box 18													1.65595
4.55403e-08	0.59537	0.629	0.448	0.00116551	LotjaGi6g1v0204800	Basic helix-loop-helix transcription factor			AT2G24260	LJRHL1-like 1	RHL1				Lj6g3v1078430.1						roothairless		1.40402
4.55597e-08	1.98576	0.069	0.016	0.00116601	LotjaGi6g1v0085200	Eukaryotic aspartyl protease family protein			AT5G10080	Eukaryotic aspartyl protease family protein													4.3125
4.58391e-08	0.747028	0.356	0.198	0.00117316	LotjaGi3g1v0411900	Jasmonate zim-domain protein			AT1G72450	jasmonate-zim-domain protein 6													1.79798
4.62862e-08	0.639103	0.505	0.321	0.0011846	LotjaGi3g1v0473600	CCR4-NOT transcription complex family protein			AT3G44260	Polynucleotidyl transferase, ribonuclease H-like superfamily protein													1.57321
4.63317e-08	2.30111	0.059	0.012	0.00118577	LotjaGi4g1v0245000	GRF zinc finger protein			AT2G06265	zinc ion-binding protein													4.91667
4.63493e-08	0.684708	0.396	0.225	0.00118622	LotjaGi3g1v0042400	Hexosyltransferase			AT1G53290	Galactosyltransferase family protein													1.76
4.64799e-08	1.1428	0.327	0.173	0.00118956	LotjaGi2g1v0334800	ABC transporter ATP-binding protein			AT4G25960	P-glycoprotein 2													1.89017
4.74609e-08	0.765158	0.663	0.468	0.00121467	LotjaGi4g1v0460700	Late embryogenesis abundant protein			AT1G45688	transmembrane protein													1.41667
4.85718e-08	0.744407	0.579	0.403	0.0012431	LotjaGi1g1v0696100	Calcium-transporting ATPase			AT1G07670	endomembrane-type CA-ATPase 4													1.43672
4.91096e-08	-1.15705	0.376	0.514	0.00125686	LotjaGi1g1v0425500	Pimeloyl-[acyl-carrier protein] methyl ester esterase			AT4G24160	alpha/beta-Hydrolases superfamily protein													0.731518
4.91997e-08	-1.05525	0.614	0.685	0.00125917	LotjaGi1g1v0690200	Phenylalanine ammonia-lyase			AT2G37040	PHE ammonia lyase 1													0.89635
4.97162e-08	-3.75636	0.04	0.187	0.00127239	LotjaGi1g1v0676900	Purple acid phosphatase			AT3G52820	purple acid phosphatase 22													0.213904
4.99247e-08	0.939497	0.163	0.064	0.00127772	LotjaGi3g1v0507700	Guanine nucleotide-binding protein beta subunit-like protein			AT4G34460	GTP binding protein beta 1													2.54688
5.06917e-08	-3.91323	0.04	0.187	0.00129735	LotjaGi3g1v0324700-LC																		0.213904
5.12222e-08	1.0058	0.193	0.081	0.00131093	LotjaGi5g1v0197900	Mitochondrial import inner membrane translocase subunit Tim21			AT4G00026	import inner membrane translocase subunit													2.38272
5.16288e-08	0.455955	0.97	0.93	0.00132134	LotjaGi6g1v0055300	Glutamine synthetase			AT5G37600	hypothetical protein													1.04301
5.17445e-08	0.828033	0.228	0.104	0.0013243	LotjaGi3g1v0392700	Mitochondrial carrier-like protein			AT4G01100	adenine nucleotide transporter 1													2.19231
5.1955e-08	1.53888	0.149	0.055	0.00132968	LotjaGi3g1v0492900	Trafficking protein particle complex subunit 4			AT5G02280	SNARE-like superfamily protein													2.70909
5.24447e-08	0.494031	0.832	0.714	0.00134222	LotjaGi1g1v0624500	DCD (Development and cell death) domain protein			AT3G27090	DCD (Development and Cell Death) domain protein													1.16527
5.27696e-08	0.672506	0.584	0.395	0.00135053	LotjaGi1g1v0083300	Phosphoglucosamine mutase			AT1G23190	Phosphoglucomutase/phosphomannomutase family protein													1.47848
5.33435e-08	0.650022	0.475	0.306	0.00136522	LotjaGi1g1v0222500	Thioredoxin-related transmembrane protein 2			AT5G11640	Thioredoxin superfamily protein													1.55229
5.36884e-08	0.784496	0.322	0.172	0.00137405	LotjaGi3g1v0438800	Equilibrative nucleoside transporter			AT4G05120	Major facilitator superfamily protein													1.87209
5.45454e-08	-1.54129	0.238	0.398	0.00139598	LotjaGi6g1v0325100	Transferase family protein			AT1G28680	HXXXD-type acyl-transferase family protein													0.59799
5.49581e-08	0.203832	0.559	0.36	0.00140654	LotjaGi6g1v0218000	Deaminase-related family protein; Guanine deaminase			AT5G28050	Cytidine/deoxycytidylate deaminase family protein													1.55278
5.49625e-08	1.16992	0.361	0.2	0.00140665	LotjaGi2g1v0365500	Pseudo-response regulator			AT5G02810	pseudo-response regulator 7													1.805
5.49962e-08	0.735081	0.554	0.365	0.00140752	LotjaGi1g1v0200700	Acyl-protein thioesterase 2			AT5G20060	alpha/beta-Hydrolases superfamily protein													1.51781
5.49986e-08	0.21431	0.554	0.371	0.00140758	LotjaGi3g1v0445300	14 kDa proline-rich protein DC2.15			AT2G45180	Bifunctional inhibitor/lipid-transfer protein/seed storage 2S albumin superfamily protein													1.49326
5.53075e-08	-0.992689	0.559	0.656	0.00141548	LotjaGi2g1v0121800	Calcium-dependent lipid-binding domain protein			AT5G23950	Calcium-dependent lipid-binding (CaLB domain) family protein													0.852134
5.55101e-08	0.478476	0.337	0.178	0.00142067	LotjaGi1g1v0004100	Transmembrane 9 superfamily member			AT4G12650	Endomembrane protein 70 protein family													1.89326
5.57505e-08	0.962665	0.317	0.173	0.00142682	LotjaGi5g1v0163100	TPX2 (targeting protein for Xklp2) protein family			AT1G48200	hypothetical protein													1.83237
5.62537e-08	0.774049	0.431	0.256	0.0014397	LotjaGi4g1v0288500	Nucleoid-associated protein			AT4G30620	Putative BCR, YbaB family COG0718													1.68359
5.65321e-08	0.586206	0.525	0.344	0.00144683	LotjaGi1g1v0385600	Transmembrane protein, putative			AT5G11280	tail fiber													1.52616
5.65709e-08	1.76679	0.094	0.027	0.00144782	LotjaGi5g1v0317000-LC	GAI-like protein 1			AT4G39400	Leucine-rich receptor-like protein kinase family protein													3.48148
5.69992e-08	1.58321	0.178	0.073	0.00145878	LotjaGi2g1v0456500	Membrane-associated kinase regulator-like protein, putative			AT5G26230	membrane-associated kinase regulator													2.43836
5.79266e-08	0.718669	0.351	0.192	0.00148252	LotjaGi1g1v0683500	PLATZ transcription factor family protein			AT1G32700	PLATZ transcription factor family protein													1.82812
5.80742e-08	0.580844	0.366	0.206	0.00148629	LotjaGi3g1v0156500	Protein phosphatase 2C-like protein			AT3G15260	Protein phosphatase 2C family protein													1.7767
5.86745e-08	0.599653	0.668	0.5	0.00150166	LotjaGi4g1v0406900	Plastid lipid-associated protein			AT5G09820	Plastid-lipid associated protein PAP / fibrillin family protein													1.336
5.87551e-08	0.885392	0.208	0.092	0.00150372	LotjaGi3g1v0073600	Ribose-phosphate pyrophosphokinase			AT2G44530	Phosphoribosyltransferase family protein													2.26087
5.94483e-08	-1.53954	0.297	0.452	0.00152146	LotjaGi3g1v0278300	Receptor-like kinase, putative			AT3G46290	hercules receptor kinase 1													0.65708
5.97956e-08	0.733616	0.436	0.26	0.00153035	LotjaGi2g1v0298400	DUF538 family protein (Protein of unknown function, DUF538)			AT2G03350	DUF538 family protein (Protein of unknown function, DUF538)													1.67692
5.98703e-08	1.05111	0.213	0.095	0.00153226	LotjaGi5g1v0133000	L-galactono-1,4-lactone dehydrogenase			AT3G47930	L-galactono-1,4-lactone dehydrogenase													2.24211
6.12017e-08	-4.04896	0.025	0.167	0.00156634	LotjaGi3g1v0368200	Aquaporin-like protein			AT3G16240	delta tonoplast integral protein													0.149701
6.12526e-08	4.48418	0.03	0.003	0.00156764	LotjaGi2g1v0396200	DUF4228 domain protein			AT3G50800	hypothetical protein													10
6.14555e-08	1.04074	0.391	0.234	0.00157283	LotjaGi1g1v0207400	Enolase; Enolase, putative			AT1G74030	enolase 1													1.67094
6.21325e-08	0.674893	0.604	0.419	0.00159016	LotjaGi4g1v0323100	RmlC-like jelly roll fold			AT1G19130	RmlC-like jelly roll fold protein													1.44153
6.24488e-08	1.77417	0.064	0.014	0.00159825	LotjaGi1g1v0457000	Receptor-like protein kinase			AT3G56370	Leucine-rich repeat protein kinase family protein													4.57143
6.36851e-08	1.1352	0.208	0.093	0.00162989	LotjaGi5g1v0327800	D-3-phosphoglycerate dehydrogenase			AT4G34200	D-3-phosphoglycerate dehydrogenase													2.23656
6.38388e-08	0.397318	0.965	0.93	0.00163383	LotjaGi1g1v0755600	S-adenosylmethionine synthase			AT4G01850	S-adenosylmethionine synthetase 2	methionine adenosyltransferase		ET		Lj1g3v4830650.1								1.03763
6.43183e-08	-2.91611	0.094	0.249	0.0016461	LotjaGi3g1v0471400	U-box domain-containing family protein			AT3G11840	E3 ubiquitin-protein ligase PUB24-like protein													0.37751
6.49167e-08	-3.26362	0.05	0.199	0.00166141	LotjaGi6g1v0245600	Vacuolar-sorting receptor			AT1G30900	VACUOLAR SORTING RECEPTOR 6													0.251256
6.52082e-08	0.967338	0.5	0.327	0.00166887	LotjaGi3g1v0074900	Calcium-binding EF hand protein			AT1G64850	Calcium-binding EF hand family protein													1.52905
6.5211e-08	1.15968	0.208	0.091	0.00166894	LotjaGi1g1v0020300	WRKY family transcription factor			AT4G26640	WRKY family transcription factor family protein													2.28571
6.53971e-08	0.7758	0.371	0.212	0.00167371	LotjaGi1g1v0531300	Glutamate decarboxylase			AT1G27980	dihydrosphingosine phosphate lyase													1.75
6.61279e-08	-3.72185	0.02	0.16	0.00169241	LotjaGi1g1v0667700	Triacylglycerol lipase SDP1			AT5G04040	Patatin-like phospholipase family protein													0.125
6.67521e-08	0.918518	0.327	0.179	0.00170839	LotjaGi6g1v0348500	Aldehyde dehydrogenase			AT2G14170	aldehyde dehydrogenase 6B2													1.82682
6.77857e-08	1.00718	0.223	0.102	0.00173484	LotjaGi3g1v0174600	Protein kinase like protein			AT3G44610	Protein kinase superfamily protein													2.18627
6.83644e-08	0.719264	0.327	0.175	0.00174965	LotjaGi3g1v0126900	Callose synthase			AT5G13000	glucan synthase-like 12; AT1G05570;callose synthase 1; AT2G31960;glucan synthase-like 3													1.86857
6.88847e-08	0.833248	0.371	0.216	0.00176297	LotjaGi1g1v0345700	Eukaryotic translation initiation factor 3 subunit I			AT2G46290	Transducin/WD40 repeat-like superfamily protein													1.71759
6.93067e-08	0.814421	0.361	0.203	0.00177377	LotjaGi4g1v0358500	Ribosomal protein S24/S35, mitochondrial			AT3G18240	Ribosomal protein S24/S35													1.77833
7.10025e-08	0.634608	0.48	0.304	0.00181717	LotjaGi3g1v0347900-LC	Polynucleotidyl transferase, ribonuclease H-like superfamily protein			AT3G09510	Ribonuclease H-like superfamily protein													1.57895
7.25316e-08	1.16145	0.282	0.15	0.0018563	LotjaGi6g1v0198900	HD domain-containing protein 2			AT2G23820	Metal-dependent phosphohydrolase													1.88
7.26693e-08	1.31102	0.109	0.034	0.00185983	LotjaGi5g1v0363900	Alpha/beta-Hydrolases superfamily protein			AT5G19630	alpha/beta-Hydrolases superfamily protein													3.20588
7.38496e-08	-5.80313	0.005	0.135	0.00189003	LotjaGi3g1v0313600-LC	Endomembrane protein 70 protein family; Retrovirus-related Pol polyprotein from transposon TNT 1-94			AT3G13772	transmembrane nine 7; AT4G23160;cysteine-rich RECEPTOR-like kinase													0.037037
7.45732e-08	-2.7262	0.069	0.224	0.00190855	LotjaGi2g1v0174000	Endosomal targeting BRO1-like domain protein			AT1G73390	Endosomal targeting BRO1-like domain-containing protein													0.308036
7.49944e-08	-1.77908	0.287	0.433	0.00191933	LotjaGi1g1v0375200	Protein phosphatase 2c, putative			AT4G31750	HOPW1-1-interacting 2													0.662818
7.50958e-08	1.20558	0.277	0.14	0.00192193	LotjaGi1g1v0552200	NO EXINE FORMATION 1 family protein			AT5G13390	no exine formation 1													1.97857
7.66467e-08	1.21184	0.188	0.08	0.00196162	LotjaGi1g1v0339100	Ribonucleoside-diphosphate reductase subunit beta; Ribosomal RNA large subunit methyltransferase I			AT5G50410	ribonucleoside-diphosphate reductase subunit beta													2.35
7.72851e-08	0.895698	0.248	0.119	0.00197796	LotjaGi1g1v0658900	Two-component response regulator			AT3G10760	Homeodomain-like superfamily protein													2.08403
7.73061e-08	-5.74288	0	0.126	0.00197849	LotjaGi3g1v0330900-LC	GTP-binding family protein			AT1G52980	GTP-binding family protein													0
7.8397e-08	-0.905241	0.53	0.62	0.00200641	LotjaGi6g1v0068900	Lectin protein kinase family protein			AT5G01090	Concanavalin A-like lectin family protein													0.854839
7.89608e-08	1.15455	0.198	0.086	0.00202084	LotjaGi1g1v0557100	30S ribosomal S2; UTP--glucose-1-phosphate uridylyltransferase			AT3G03250	UDP-GLUCOSE PYROPHOSPHORYLASE 1													2.30233
7.90798e-08	-2.602	0.089	0.246	0.00202389	LotjaGi1g1v0379300	DUF868 family protein			AT5G11000	hypothetical protein (DUF868)													0.361789
7.9933e-08	1.21356	0.198	0.088	0.00204573	LotjaGi2g1v0458300	Transmembrane protein, putative			AT4G21215	transmembrane protein													2.25
7.99627e-08	0.271164	0.772	0.53	0.00204649	LotjaGi1g1v0636900	Xyloglucan endotransglucosylase/hydrolase			AT5G13870	xyloglucan endotransglucosylase/hydrolase 5													1.4566
8.13107e-08	-2.68812	0.069	0.225	0.00208098	LotjaGi1g1v0019600	GRAS family transcription factor			AT1G50600	scarecrow-like 5													0.306667
8.24951e-08	0.677486	0.604	0.407	0.0021113	LotjaGi4g1v0353900	Transmembrane 9 superfamily member			AT2G01970	Endomembrane protein 70 protein family													1.48403
8.26802e-08	-1.18424	0.406	0.521	0.00211603	LotjaGi5g1v0323900	Leucine-rich repeat receptor-like protein kinase family			AT3G43740	Leucine-rich repeat (LRR) family protein													0.779271
8.39204e-08	1.09394	0.153	0.059	0.00214777	LotjaGi1g1v0194900	50S ribosomal protein L13			AT3G01790	Ribosomal protein L13 family protein													2.59322
8.44881e-08	0.807591	0.347	0.197	0.0021623	LotjaGi2g1v0089200	Ribosomal protein S24e family protein, putative			AT5G02740	Ribosomal protein S24e family protein													1.76142
8.53654e-08	0.912061	0.267	0.133	0.00218476	LotjaGi6g1v0053500	voltage-dependent L-type calcium channel subunit			AT5G16550	voltage-dependent L-type calcium channel subunit													2.00752
8.55863e-08	0.844772	0.366	0.204	0.00219041	LotjaGi6g1v0240300	A-kinase anchor protein 9, putative isoform 1			AT5G57340	ras guanine nucleotide exchange factor Q-like protein													1.79412
8.61109e-08	0.273754	0.163	0.064	0.00220384	LotjaGi1g1v0639200	Apyrase	LDP1	Receptor complexes	AT5G18280	apyrase 2	LNP		SYM	Lj1g3v3948060.1	Lj1g3v3948070.1					AAF00609	Lectin nucleotide phosphohydrolase		2.54688
8.80062e-08	-1.36957	0.337	0.475	0.00225234	LotjaGi1g1v0215100	Hypersensitive-induced response protein 1			AT5G62740	SPFH/Band 7/PHB domain-containing membrane-associated protein family													0.709474
8.82099e-08	0.68106	0.436	0.259	0.00225756	LotjaGi4g1v0457400	Microtubule-associated protein 70-2			AT1G24764	microtubule-associated proteins 70-2													1.6834
8.95285e-08	1.50316	0.149	0.056	0.0022913	LotjaGi5g1v0186900	N-carbamyl-L-amino acid amidohydrolase			AT5G43600	ureidoglycolate amidohydrolase													2.66071
9.11033e-08	-2.98068	0.094	0.247	0.00233161	LotjaGi5g1v0324800	Protein phosphatase 2C family protein			AT4G33920	Protein phosphatase 2C family protein													0.380567
9.14749e-08	0.887444	0.203	0.091	0.00234112	LotjaGi5g1v0275000	alpha/beta-Hydrolases superfamily protein			AT5G19290	alpha/beta-Hydrolases superfamily protein													2.23077
9.16054e-08	0.464418	0.762	0.614	0.00234446	LotjaGi1g1v0413700	Ubiquitin-fold modifier-conjugating enzyme 1			AT1G27530	ubiquitin-fold modifier-conjugating enzyme													1.24104
9.19328e-08	0.709502	0.619	0.475	0.00235284	LotjaGi1g1v0360800	Zinc finger protein			AT1G27730	salt tolerance zinc finger													1.30316
9.31923e-08	0.606193	0.386	0.212	0.00238507	LotjaGi4g1v0079000	Hydroxyproline-rich glycoprotein			AT1G70990	proline-rich family protein													1.82075
9.35957e-08	1.97359	0.144	0.055	0.00239539	LotjaGi2g1v0408500	Formin-like protein			AT5G67470	formin homolog 6													2.61818
9.52649e-08	0.617669	0.386	0.218	0.00243811	LotjaGi1g1v0246300	Acetyl-CoA carboxylase			AT1G36160	acetyl-CoA carboxylase 1													1.77064
9.81752e-08	0.600372	0.624	0.446	0.0025126	LotjaGi5g1v0273800	Dolichyl-diphosphooligosaccharide--protein glycosyltransferase subunit 1			AT2G01720	Ribophorin I													1.3991
9.82219e-08	0.905583	0.223	0.103	0.00251379	LotjaGi3g1v0465900	GPI-anchored protein			AT1G61900	hypothetical protein													2.16505
9.82363e-08	0.626462	0.257	0.125	0.00251416	LotjaGi5g1v0315100-LC	Gamma-aminobutyric acid type B receptor subunit 2																	2.056
9.90458e-08	1.57238	0.173	0.071	0.00253488	LotjaGi2g1v0178900	ABC transporter family protein			AT3G59140	multidrug resistance-associated protein 14													2.43662
9.95905e-08	1.00787	0.218	0.1	0.00254882	LotjaGi1g1v0277100	Hexosyltransferase			AT5G53340	Galactosyltransferase family protein													2.18
1.00742e-07	3.2111	0.054	0.011	0.00257829	LotjaGi3g1v0376300-LC	Lectin-domain containing receptor kinase A4.1			AT1G02080	transcription regulator													4.90909
1.0219e-07	1.50556	0.183	0.079	0.00261534	LotjaGi4g1v0441900	30S ribosomal protein S8, putative			AT4G29430	ribosomal protein S15A E													2.31646
1.02198e-07	1.30819	0.099	0.03	0.00261556	LotjaGi4g1v0026500	Histidinol dehydrogenase			AT5G63890	histidinol dehydrogenase													3.3
1.03071e-07	0.870316	0.47	0.299	0.00263789	LotjaGi2g1v0119800	Glutathione reductase			AT3G24170	glutathione-disulfide reductase													1.57191
1.03154e-07	-1.97837	0.198	0.357	0.00264001	LotjaGi3g1v0350000	Non-specific serine/threonine protein kinase			AT5G10930	CBL-interacting protein kinase 5													0.554622
1.0322e-07	0.63824	0.411	0.242	0.00264172	LotjaGi3g1v0127000	ecotropic viral integration site protein			AT2G44360	ecotropic viral integration site protein													1.69835
1.0348e-07	0.594854	0.678	0.491	0.00264837	LotjaGi1g1v0754600	Proline--tRNA ligase; Protein transport protein SEC23			AT3G62120	Class II aaRS and biotin synthetases superfamily protein; AT4G01810;Sec23/Sec24 protein transport family protein													1.38086
1.03811e-07	0.32031	0.896	0.878	0.00265682	LotjaGi5g1v0347200	Mitochondrial pyruvate carrier			AT5G20090	Uncharacterized protein family (UPF0041)													1.0205
1.06184e-07	0.964437	0.317	0.165	0.00271757	LotjaGi6g1v0311300	F-box protein family			AT5G46170	F-box family protein													1.92121
1.07899e-07	1.69377	0.05	0.009	0.00276146	LotjaGi6g1v0188400	RINT-1/TIP-1 family protein			AT1G08400	RINT-1 / TIP-1 family													5.55556
1.08004e-07	0.884158	0.386	0.218	0.00276415	LotjaGi2g1v0421200	Acyl-coenzyme A oxidase			AT4G16760	acyl-CoA oxidase 1; AT2G35690;acyl-CoA oxidase 5													1.77064
1.11569e-07	0.795532	0.332	0.178	0.00285538	LotjaGi3g1v0321800	Receptor-like kinase, putative			AT5G54380	protein kinase family protein													1.86517
1.11603e-07	1.85325	0.104	0.033	0.00285625	LotjaGi1g1v0735300	Alpha/beta-Hydrolases superfamily protein			AT3G11620	alpha/beta-Hydrolases superfamily protein													3.15152
1.11957e-07	-6.25622	0	0.124	0.00286532	LotjaGi1g1v0650200	Exostosin family protein			AT3G45400	exostosin family protein													0
1.12177e-07	0.815873	0.416	0.247	0.00287093	LotjaGi5g1v0363200	Cmp-sialic acid transporter, putative			AT3G59360	UDP-galactose transporter 6													1.68421
1.12252e-07	0.722661	0.564	0.376	0.00287288	LotjaGi6g1v0326900	28 kDa heat-and acid-stable phosphoprotein-like protein			AT5G46020	28 kDa heat/acid-stable phosphoprotein-like protein													1.5
1.12769e-07	-2.91399	0.059	0.21	0.00288609	LotjaGi1g1v0655000	S-acyltransferase			AT3G56930	DHHC-type zinc finger family protein													0.280952
1.13641e-07	1.15817	0.203	0.089	0.00290843	LotjaGi1g1v0549700-LC	Phosphoglycerol transferase I			AT1G47820	hypothetical protein													2.2809
1.16121e-07	-1.73993	0.084	0.24	0.0029719	LotjaGi3g1v0367300	Malonate--CoA ligase; Acetyl-coenzyme A synthetase			AT3G16170	AMP-dependent synthetase and ligase family protein													0.35
1.16651e-07	-4.31375	0.025	0.161	0.00298545	LotjaGi4g1v0006600	Microtubule-associated protein 70-5			AT4G17220	microtubule-associated proteins 70-5													0.15528
1.19373e-07	0.777652	0.475	0.301	0.00305511	LotjaGi4g1v0435100	Nucleoside diphosphate kinase			AT4G23895	Pleckstrin homology (PH) domain-containing protein													1.57807
1.19876e-07	1.15814	0.347	0.196	0.00306799	LotjaGi1g1v0147300	Endoplasmic reticulum-Golgi intermediate compartment protein 3			AT1G36050	Endoplasmic reticulum vesicle transporter protein													1.77041
1.25094e-07	0.918453	0.144	0.053	0.00320152	LotjaGi6g1v0041600	Selenium binding protein			AT4G14030	selenium-binding protein 1; AT4G14040;selenium-binding protein 2													2.71698
1.25434e-07	-4.22174	0.025	0.16	0.00321022	LotjaGi2g1v0170800	Receptor-like protein kinase			AT5G25930	kinase family with leucine-rich repeat domain-containing protein													0.15625
1.27157e-07	0.789347	0.45	0.287	0.00325433	LotjaGi2g1v0231100	AT4G29520-like protein			AT4G29520	nucleophosmin													1.56794
1.27767e-07	0.649621	0.634	0.451	0.00326995	LotjaGi3g1v0216500	Mitochondrial carrier protein, expressed			AT3G54110	plant uncoupling mitochondrial protein 1													1.40576
1.29572e-07	0.620165	0.312	0.165	0.00331614	LotjaGi4g1v0265100	Bile acid:sodium symporter			AT2G26900	Sodium Bile acid symporter family													1.89091
1.29681e-07	1.31224	0.173	0.072	0.00331892	LotjaGi2g1v0266900	Longifolia protein			AT1G74160	LONGIFOLIA protein													2.40278
1.29875e-07	0.72901	0.337	0.184	0.00332389	LotjaGi1g1v0474100	50S ribosomal protein L2			AT4G36130	Ribosomal protein L2 family													1.83152
1.30708e-07	1.60096	0.094	0.028	0.00334522	LotjaGi1g1v0681100-LC	30S ribosomal protein S5			AT1G58380	Ribosomal protein S5 family protein													3.35714
1.31125e-07	0.641469	0.678	0.518	0.00335588	LotjaGi1g1v0310600	Cold dehydrin			AT1G54410	dehydrin family protein													1.30888
1.3241e-07	-6.25003	0	0.122	0.00338876	LotjaGi3g1v0383700	Phosphatidylinositol N-acetyglucosaminlytransferase subunit P-like protein			AT4G00440	GPI-anchored adhesin-like protein, putative (DUF3741)													0
1.3241e-07	-6.11498	0	0.122	0.00338876	LotjaGi3g1v0352200	F-box/LRR protein			AT1G80630	RNI-like superfamily protein													0
1.34307e-07	0.935241	0.505	0.342	0.00343732	LotjaGi1g1v0261800	Peroxidase			AT4G08390	stromal ascorbate peroxidase; AT1G77490;thylakoidal ascorbate peroxidase													1.47661
1.36087e-07	0.808941	0.381	0.228	0.00348286	LotjaGi3g1v0412300	Small nuclear ribonucleoprotein			AT3G14080	Small nuclear ribonucleoprotein family protein													1.67105
1.36922e-07	-5.86721	0	0.122	0.00350426	LotjaGi1g1v0394100	Plant calmodulin-binding-like protein			AT5G39380	Plant calmodulin-binding protein-like protein													0
1.37131e-07	0.675358	0.589	0.429	0.00350959	LotjaGi4g1v0100900	Rer1 protein, putative			AT4G39220	Rer1 family protein													1.37296
1.38499e-07	0.509643	0.708	0.562	0.00354461	LotjaGi3g1v0323300	Proteasome subunit alpha type			AT5G35590	proteasome alpha subunit A1													1.25979
1.39354e-07	0.79297	0.297	0.157	0.00356648	LotjaGi4g1v0350100	Mitogen-activated protein kinase			AT5G19010	mitogen-activated protein kinase 16													1.89172
1.41203e-07	1.81196	0.119	0.041	0.00361382	LotjaGi2g1v0404700	transmembrane protein, putative (DUF247)			AT3G50120	transmembrane protein, putative (DUF247)													2.90244
1.42797e-07	1.58158	0.193	0.085	0.00365461	LotjaGi3g1v0181600	Protein kinase			AT3G44200	serine/threonine-protein kinase NEK5													2.27059
1.42883e-07	0.3534	0.876	0.825	0.00365681	LotjaGi1g1v0193500	Eukaryotic translation initiation factor 5A			AT1G69410	eukaryotic elongation factor 5A-3													1.06182
1.44676e-07	0.696567	0.426	0.261	0.00370269	LotjaGi4g1v0011300	Ribosomal protein S21 family protein			AT3G26360	Ribosomal protein S21 family protein													1.63218
1.47026e-07	-1.88462	0.129	0.294	0.00376285	LotjaGi6g1v0334000	Stem-specific TSJT1-like protein			AT4G27450	aluminum induced protein with YGL and LRDR motifs													0.438776
1.48197e-07	1.86815	0.139	0.051	0.00379281	LotjaGi3g1v0154800	Calcium binding family protein			AT1G53210	sodium/calcium exchanger family protein / calcium-binding EF hand family protein													2.72549
1.49806e-07	-1.57768	0.168	0.336	0.00383398	LotjaGi5g1v0214200	Calcium-binding EF hand family protein			AT2G44310	Calcium-binding EF-hand family protein													0.5
1.5061e-07	0.35217	0.95	0.959	0.00385455	LotjaGi4g1v0002400-LC	NADH dehydrogenase [ubiquinone] 1 beta subcomplex subunit 3-B			AT1G14450	NADH dehydrogenase (ubiquinone)s													0.990615
1.51135e-07	-3.86997	0.02	0.153	0.003868	LotjaGi4g1v0200800	Sphingomyelin phosphodiesterase 4			AT5G47400	sphingomyelin phosphodiesterase													0.130719
1.51717e-07	0.823491	0.302	0.162	0.0038829	LotjaGi4g1v0259200	H/ACA ribonucleoprotein complex subunit 2-like protein			AT5G08180	Ribosomal protein L7Ae/L30e/S12e/Gadd45 family protein													1.8642
1.51907e-07	0.696903	0.084	0.023	0.00388776	LotjaGi1g1v0794600	Bifunctional fucokinase/fucose pyrophosphorylase			AT1G01220	L-fucokinase/GDP-L-fucose pyrophosphorylase													3.65217
1.54729e-07	-2.04727	0.144	0.299	0.00395997	LotjaGi5g1v0119100	Acid phosphatase 1			AT4G25150	HAD superfamily, subfamily IIIB acid phosphatase													0.481605
1.5476e-07	-0.758905	0.698	0.731	0.00396076	LotjaGi5g1v0320600	NAD(P)H dehydrogenase (Quinone)			AT4G27270	Quinone reductase family protein													0.954856
1.55974e-07	-3.25339	0.05	0.193	0.00399185	LotjaGi5g1v0140400	Actin			AT3G46520	actin-12													0.259067
1.5837e-07	0.975322	0.337	0.186	0.00405316	LotjaGi1g1v0644500	Beta-glucosidase			AT5G04885	Glycosyl hydrolase family protein; AT5G20950;Glycosyl hydrolase family protein													1.81183
1.59599e-07	-0.936617	0.446	0.54	0.00408462	LotjaGi4g1v0194300	Protein kinase			AT4G33950	Protein kinase superfamily protein													0.825926
1.61547e-07	2.31008	0.104	0.033	0.00413448	LotjaGi1g1v0007400	50S ribosomal protein L18			AT5G27820	Ribosomal L18p/L5e family protein													3.15152
1.62761e-07	0.939904	0.203	0.091	0.00416554	LotjaGi3g1v0261000	3-hydroxyisobutyryl-CoA hydrolase-like protein			AT5G65940	beta-hydroxyisobutyryl-CoA hydrolase 1													2.23077
1.64116e-07	0.503145	0.871	0.736	0.00420021	LotjaGi3g1v0232400	3-ketoacyl-CoA thiolase			AT2G33150	peroxisomal 3-ketoacyl-CoA thiolase 3													1.18342
1.65189e-07	1.09582	0.48	0.311	0.00422768	LotjaGi1g1v0591500	Hexosyltransferase			AT3G25140	Nucleotide-diphospho-sugar transferases superfamily protein													1.54341
1.6548e-07	0.79062	0.282	0.145	0.00423513	LotjaGi1g1v0155900	Aminoacylase			AT1G44820	Peptidase M20/M25/M40 family protein													1.94483
1.66009e-07	4.13169	0.03	0.004	0.00424867	LotjaGi4g1v0317700	Cation/H(+) antiporter			AT3G17630	cation/H+ exchanger 19													7.5
1.6833e-07	-2.17366	0.158	0.308	0.00430806	LotjaGi2g1v0288700	2-oxoglutarate (2OG) and Fe(II)-dependent oxygenase superfamily protein			AT1G17020	senescence-related gene 1													0.512987
1.69693e-07	0.297677	0.901	0.825	0.00434295	LotjaGi6g1v0356400	Actin			AT5G09810	actin 7; AT3G12110;actin-11													1.09212
1.7316e-07	-0.716822	0.752	0.829	0.00443169	LotjaGi5g1v0244600	BZIP transcription factor			AT3G62420	basic region/leucine zipper motif 53													0.907117
1.74217e-07	1.01705	0.287	0.15	0.00445873	LotjaGi3g1v0381000	ATP-dependent RNA helicase			AT4G00660	RNAhelicase-like 8													1.91333
1.74894e-07	1.3228	0.183	0.078	0.00447606	LotjaGi1g1v0568700	Ring finger protein			AT1G20823	RING/U-box superfamily protein													2.34615
1.74906e-07	0.545288	0.653	0.511	0.00447636	LotjaGi6g1v0261100	ER membrane protein complex subunit 6			AT5G49540	Rab5-interacting family protein													1.27789
1.75872e-07	-1.83833	0.277	0.408	0.00450108	LotjaGi6g1v0218200	Thioesterase family protein			AT1G48320	Thioesterase superfamily protein													0.678922
1.83155e-07	1.99594	0.035	0.005	0.00468748	LotjaGi1g1v0501800	Receptor protein kinase, putative			AT1G35710	kinase family with leucine-rich repeat domain-containing protein													7
1.84702e-07	-1.88897	0.272	0.422	0.00472708	LotjaGi3g1v0391400	Cytochrome b561 and DOMON domain-containing protein			AT3G07570	Cytochrome b561/ferric reductase transmembrane with DOMON related domain-containing protein													0.64455
1.85232e-07	2.1181	0.089	0.026	0.00474064	LotjaGi6g1v0244500	Allantoate amidohydrolase			AT4G20070	allantoate amidohydrolase	Allantoate amidohydrolase		Purine										3.42308
1.87626e-07	1.19222	0.381	0.223	0.00480191	LotjaGi1g1v0401700	ER membrane protein complex subunit 1			AT5G11560	catalytics													1.70852
1.88986e-07	0.865364	0.525	0.345	0.00483671	LotjaGi5g1v0247700	Hexosyltransferase			AT3G62660	galacturonosyltransferase-like 7													1.52174
1.92919e-07	1.56628	0.158	0.065	0.00493737	LotjaGi6g1v0074600	Peptidyl-prolyl cis-trans isomerase			AT5G58710	rotamase CYP 7													2.43077
1.98244e-07	-2.20699	0.134	0.294	0.00507365	LotjaGi6g1v0253800	Major allergen Mal d 1 family protein			AT1G24020	MLP-like protein 423													0.455782
2.01365e-07	-3.32334	0.03	0.165	0.00515352	LotjaGi2g1v0418600	Calcineurin B-like protein			AT4G17615	calcineurin B-like protein 1													0.181818
2.01732e-07	1.78407	0.178	0.077	0.00516292	LotjaGi2g1v0455000	Protein OBERON 1			AT1G05410	CDPK adapter, putative (DUF1423)													2.31169
2.02255e-07	0.635586	0.47	0.293	0.00517631	LotjaGi4g1v0220100	Lysophospholipid acyltransferase			AT1G12640	MBOAT (membrane bound O-acyl transferase) family protein													1.6041
2.03427e-07	0.816264	0.163	0.066	0.0052063	LotjaGi2g1v0425400	60S acidic ribosomal protein			AT3G44590	60S acidic ribosomal protein family													2.4697
2.04446e-07	1.10358	0.282	0.148	0.0052324	LotjaGi1g1v0302500	Mitochondrial import inner membrane translocase subunit TIM22			AT5G24650	Mitochondrial import inner membrane translocase subunit Tim17/Tim22/Tim23 family protein													1.90541
2.04562e-07	-1.28027	0.351	0.481	0.00523536	LotjaGi2g1v0307100	Protein kinase			AT2G02800	protein kinase 2B													0.72973
2.05066e-07	0.852005	0.223	0.103	0.00524826	LotjaGi4g1v0081300-LC	10 kDa chaperonin			AT1G23100	GroES-like family protein													2.16505
2.10366e-07	1.49035	0.144	0.056	0.0053839	LotjaGi2g1v0147700	2-oxoglutarate (2OG) and Fe(II)-dependent oxygenase superfamily protein, putative			AT1G06620	2-oxoglutarate (2OG) and Fe(II)-dependent oxygenase superfamily protein													2.57143
2.11908e-07	1.38791	0.153	0.061	0.00542337	LotjaGi2g1v0157600	Cytochrome P450 family protein			AT2G45550	cytochrome P450, family 76, subfamily C, polypeptide 4													2.5082
2.1206e-07	1.6627	0.173	0.073	0.00542726	LotjaGi6g1v0100700	Short-chain dehydrogenase/reductase			AT1G67730	beta-ketoacyl reductase 1													2.36986
2.13949e-07	0.632535	0.317	0.168	0.00547559	LotjaGi6g1v0144700	30S ribosomal protein S10			AT3G13120	Ribosomal protein S10p/S20e family protein													1.8869
2.15627e-07	0.586091	0.5	0.323	0.00551855	LotjaGi1g1v0495200	RNA binding protein, putative			AT4G17520	Hyaluronan / mRNA binding family													1.54799
2.17958e-07	0.85971	0.233	0.111	0.00557819	LotjaGi3g1v0260900	Protein yippee-like			AT4G27740	Yippee family putative zinc-binding protein													2.0991
2.20281e-07	1.04274	0.089	0.026	0.00563764	LotjaGi5g1v0296900	Receptor-like protein kinase, putative			AT5G24010	Protein kinase superfamily protein													3.42308
2.21933e-07	-2.24958	0.208	0.356	0.00567993	LotjaGi5g1v0248300	Ethylene-responsive transcription factor			AT3G16770	ethylene-responsive element binding protein													0.58427
2.22977e-07	1.6362	0.074	0.019	0.00570665	LotjaGi2g1v0357400-LC	DUF241 domain protein			AT4G35690	hypothetical protein (DUF241)													3.89474
2.2418e-07	0.88684	0.5	0.333	0.00573744	LotjaGi3g1v0469300	Plant/T7A14-6 protein			AT2G32580	transmembrane protein, putative (DUF1068)													1.5015
2.2797e-07	0.689136	0.332	0.181	0.00583443	LotjaGi4g1v0466100	BnaA04g08550D protein			AT2G25720	hypothetical protein													1.83425
2.30775e-07	2.58239	0.04	0.006	0.00590622	LotjaGi6g1v0124200-LC	Peroxisomal membrane protein 11-1			AT1G30470	SIT4 phosphatase-associated family protein													6.66667
2.31536e-07	0.500681	0.668	0.487	0.00592571	LotjaGi1g1v0609500	Glutaredoxin			AT5G40370	Glutaredoxin family protein													1.37166
2.32235e-07	1.90467	0.119	0.041	0.00594359	LotjaGi6g1v0180100	Thioredoxin superfamily protein			AT5G57230	Thioredoxin superfamily protein													2.90244
2.32524e-07	1.20238	0.292	0.156	0.00595098	LotjaGi1g1v0566100	Glucose-1-phosphate adenylyltransferase			AT4G39210	Glucose-1-phosphate adenylyltransferase family protein; AT2G21590;Glucose-1-phosphate adenylyltransferase family protein													1.87179
2.34455e-07	1.48523	0.089	0.026	0.00600041	LotjaGi4g1v0168000	Amino acid transporter, putative			AT3G30390	Transmembrane amino acid transporter family protein													3.42308
2.39355e-07	1.03537	0.267	0.134	0.00612582	LotjaGi5g1v0040400	Conserved oligomeric Golgi complex subunit 4-like protein			AT4G01395	conserved oligomeric Golgi complex subunit 4													1.99254
2.40828e-07	1.03257	0.139	0.052	0.00616351	LotjaGi4g1v0355800	2-oxoglutarate (2OG) and Fe(II)-dependent oxygenase superfamily protein			AT1G17020	senescence-related gene 1													2.67308
2.45324e-07	2.74612	0.05	0.01	0.00627859	LotjaGi3g1v0011400	Aspartate racemase			AT1G15410	aspartate-glutamate racemase family													5
2.4911e-07	1.52142	0.243	0.119	0.00637547	LotjaGi3g1v0406400	Serine/threonine-protein phosphatase			AT1G53710	Calcineurin-like metallo-phosphoesterase superfamily protein													2.04202
2.50727e-07	1.64526	0.129	0.046	0.00641684	LotjaGi1g1v0791900	helicase with zinc finger protein			AT2G46420	helicase with zinc finger protein													2.80435
2.51187e-07	0.73961	0.431	0.256	0.00642864	LotjaGi3g1v0156600	Serine/threonine-protein kinase			AT1G78860	D-mannose binding lectin protein with Apple-like carbohydrate-binding domain-containing protein													1.68359
2.51637e-07	-2.49602	0.114	0.263	0.00644014	LotjaGi2g1v0312200	MYB-like transcription factor family protein			AT1G70000	myb-like transcription factor family protein													0.43346
2.52691e-07	0.686904	0.327	0.183	0.00646712	LotjaGi4g1v0160100	Very-long-chain (3R)-3-hydroxyacyl-CoA dehydratase			AT5G10480	Protein-tyrosine phosphatase-like, PTPLA													1.78689
2.54433e-07	4.53319	0.02	0.002	0.0065117	LotjaGi3g1v0149300	Early nodulin-like protein			AT3G20570	early nodulin-like protein 9													10
2.55409e-07	1.12465	0.119	0.041	0.00653668	LotjaGi3g1v0289300	Kinase family protein			AT3G20830	AGC (cAMP-dependent, cGMP-dependent and protein kinase C) kinase family protein													2.90244
2.62527e-07	-4.39256	0.045	0.18	0.00671886	LotjaGi3g1v0447100	Protein E6			AT1G03820	E6-like protein													0.25
2.6357e-07	0.687567	0.475	0.307	0.00674555	LotjaGi4g1v0252150																		1.54723
2.64416e-07	1.11723	0.356	0.203	0.0067672	LotjaGi4g1v0465800	1-aminocyclopropane-1-carboxylate deaminase/D-cysteine desulfhydrase			AT1G48420	D-cysteine desulfhydrase													1.75369
2.69559e-07	1.29803	0.267	0.139	0.00689881	LotjaGi3g1v0515800	SAUR-like auxin-responsive family protein			AT4G34750	SAUR-like auxin-responsive protein family													1.92086
2.71226e-07	0.707568	0.386	0.227	0.00694148	LotjaGi6g1v0103600	Protein transport protein SEC23			AT1G05520	Sec23/Sec24 protein transport family protein													1.70044
2.79186e-07	0.399268	0.817	0.741	0.00714522	LotjaGi4g1v0455700	B-cell receptor-associated-like protein			AT5G17190	B-cell receptor-associated-like protein													1.10256
2.816e-07	0.459377	0.267	0.134	0.00720698	LotjaGi5g1v0347800	30S ribosomal protein S17			AT5G23740	ribosomal protein S11-beta													1.99254
2.82371e-07	1.33709	0.233	0.113	0.00722672	LotjaGi3g1v0299000	Dedicator of cytokinesis			AT4G16340	guanyl-nucleotide exchange factors;GTPase binding;GTP binding protein													2.06195
2.82494e-07	0.712323	0.297	0.158	0.00722987	LotjaGi6g1v0095200	O-fucosyltransferase family protein			AT3G26370	O-fucosyltransferase family protein													1.87975
2.8517e-07	1.17026	0.193	0.087	0.00729835	LotjaGi4g1v0019500	Glycosyltransferase			AT4G01220	Nucleotide-diphospho-sugar transferase family protein													2.21839
2.85644e-07	-2.14947	0.144	0.294	0.00731048	LotjaGi6g1v0260700	Transmembrane protein, putative			AT1G02380	transmembrane protein													0.489796
2.87568e-07	0.592771	0.406	0.246	0.00735973	LotjaGi2g1v0011200	PPPDE thiol peptidase family protein, putative			AT1G47740	PPPDE putative thiol peptidase family protein													1.65041
2.90816e-07	0.899579	0.05	0.01	0.00744286	LotjaGi3g1v0232900	NHL repeat-containing protein 2			AT3G07060	NHL domain-containing protein													5
2.95358e-07	-1.12488	0.401	0.506	0.00755909	LotjaGi1g1v0127500	Kazal-type serine protease inhibitor			AT4G01575	serine protease inhibitor, Kazal-type family protein													0.79249
2.97248e-07	1.29782	0.134	0.05	0.00760746	LotjaGi5g1v0109300	DNA-directed RNA polymerases I, II, and III subunit RPABC3			AT3G59600	RNA polymerase Rpb8													2.68
2.97658e-07	0.590153	0.5	0.337	0.00761796	LotjaGi4g1v0229500	60S ribosomal protein L27A			AT1G70600	Ribosomal protein L18e/L15 superfamily protein													1.48368
2.9957e-07	0.910498	0.198	0.09	0.00766689	LotjaGi3g1v0244900	Elongation factor 4; Elongation factor G			AT2G31060	elongation factor family protein													2.2
3.00554e-07	2.01623	0.119	0.042	0.00769209	LotjaGi2g1v0065400	2-keto-3-deoxy-L-rhamnonate aldolase			AT4G10750	Phosphoenolpyruvate carboxylase family protein													2.83333
3.02487e-07	1.01283	0.252	0.124	0.00774155	LotjaGi3g1v0422900	Disease resistance protein (TIR-NBS-LRR class); Disease resistance protein (TIR-NBS-LRR class), putative			AT5G17680	disease resistance protein (TIR-NBS-LRR class)													2.03226
3.03855e-07	-2.9517	0.025	0.155	0.00777656	LotjaGi5g1v0177500	Zein-binding protein			AT2G30690	lateral signaling target-like protein (Protein of unknown function, DUF593)													0.16129
3.07357e-07	0.449418	0.322	0.173	0.0078662	LotjaGi1g1v0290400	RNA-binding family protein			AT1G21320	nucleic acid/nucleotide binding protein													1.86127
3.08884e-07	2.58098	0.025	0.003	0.00790526	LotjaGi2g1v0184500-LC	LINE-1 reverse transcriptase like			AT3G24255	RNA-directed DNA polymerase (reverse transcriptase)-related family protein													8.33333
3.09038e-07	0.635857	0.49	0.348	0.0079092	LotjaGi1g1v0701900	with no lysine (K) kinase 2			AT5G49410	thiamine-phosphate synthase													1.40805
3.10233e-07	-1.2097	0.361	0.493	0.00793979	LotjaGi2g1v0450500	TOM1-like protein 2			AT5G16880	Target of Myb protein 1													0.732252
3.2529e-07	0.599148	0.396	0.23	0.00832516	LotjaGi1g1v0410700-LC	50S ribosomal protein 6, chloroplastic			AT5G17870	plastid-specific 50S ribosomal protein 6													1.72174
3.25772e-07	0.514842	0.381	0.217	0.00833749	LotjaGi3g1v0506900	Organ specific protein			AT1G49310	transmembrane protein													1.75576
3.3079e-07	1.53669	0.213	0.1	0.00846591	LotjaGi2g1v0295400	Pentatricopeptide repeat-containing protein, putative			AT1G26460	Tetratricopeptide repeat (TPR)-like superfamily protein													2.13
3.3198e-07	-2.28785	0.04	0.178	0.00849636	LotjaGi1g1v0103800	KH domain-containing protein family			AT2G38610	RNA-binding KH domain-containing protein													0.224719
3.35406e-07	0.670099	0.441	0.286	0.00858405	LotjaGi4g1v0185600	Mitochondrial outer membrane protein porin			AT3G01280	voltage dependent anion channel 1													1.54196
3.41745e-07	-3.52842	0.015	0.141	0.00874628	LotjaGi4g1v0296200	Kinase family protein			AT1G52540	Protein kinase superfamily protein	Kinase - NFR5 correlated												0.106383
3.4209e-07	0.760508	0.48	0.308	0.00875511	LotjaGi1g1v0345200	NADPH--cytochrome P450 reductase			AT4G24520	P450 reductase 1													1.55844
3.55647e-07	1.91735	0.084	0.024	0.00910207	LotjaGi4g1v0232100	Mitochondrial import inner membrane translocase subunit Tim17/Tim22/Tim23 family protein			AT5G63000	Mitochondrial import inner membrane translocase subunit Tim17/Tim22/Tim23 family protein													3.5
3.58688e-07	0.699456	0.441	0.283	0.00917989	LotjaGi6g1v0362800	50S ribosomal protein L2, putative			AT2G44065	Ribosomal protein L2 family													1.5583
3.59249e-07	0.803469	0.564	0.39	0.00919426	LotjaGi6g1v0220000	Chaperone protein dnaJ			AT1G79940	DnaJ / Sec63 Brl domains-containing protein													1.44615
3.59544e-07	0.543961	0.356	0.204	0.00920182	LotjaGi1g1v0677600-LC	Vacuole membrane protein 1			AT2G20710	Tetratricopeptide repeat (TPR)-like superfamily protein													1.7451
3.62182e-07	0.845057	0.272	0.142	0.00926932	LotjaGi4g1v0239500	Glucan endo-1,3-beta-glucosidase, putative			AT3G55780	Glycosyl hydrolase superfamily protein													1.91549
3.62833e-07	0.316217	0.406	0.237	0.00928597	LotjaGi2g1v0284500	HR-like lesion-inducing protein			AT5G43460	HR-like lesion-inducing protein-like protein													1.71308
3.63726e-07	-4.35012	0.015	0.139	0.00930884	LotjaGi6g1v0086600	TPR repeat-containing thioredoxin TTL1-like protein			AT5G65160	tetratricopeptide repeat (TPR)-containing protein													0.107914
3.70374e-07	0.734797	0.54	0.355	0.00947897	LotjaGi5g1v0249600-LC																		1.52113
3.70764e-07	2.08298	0.045	0.008	0.00948896	LotjaGi5g1v0205700-LC	Sec14p-like phosphatidylinositol transfer family protein			AT1G06900	Insulinase (Peptidase family M16) family protein													5.625
3.70804e-07	-1.1457	0.272	0.421	0.00948998	LotjaGi4g1v0196700	Bax inhibitor 1			AT5G47120	BAX inhibitor 1													0.646081
3.71698e-07	-1.89921	0.252	0.392	0.00951286	LotjaGi2g1v0345000	Ankyrin repeat family protein			AT5G07840	Ankyrin repeat family protein													0.642857
3.71927e-07	1.68381	0.084	0.024	0.00951872	LotjaGi4g1v0432800	Early nodulin-like protein			AT2G25060	early nodulin-like protein 14													3.5
3.75657e-07	0.494277	0.738	0.625	0.0096142	LotjaGi4g1v0233000	Iron-sulfur cluster assembly protein			AT4G22220	SufE/NifU family protein													1.1808
3.7632e-07	0.773012	0.342	0.195	0.00963116	LotjaGi6g1v0320900	Receptor-like protein kinase			AT4G20140	Leucine-rich repeat transmembrane protein kinase													1.75385
3.77972e-07	0.76857	0.559	0.394	0.00967344	LotjaGi4g1v0067900	Cysteine synthase			AT2G43750	O-acetylserine (thiol) lyase B													1.41878
3.80793e-07	0.924086	0.193	0.087	0.00974564	LotjaGi1g1v0144100	S-adenosyl-L-methionine-dependent methyltransferases superfamily protein			AT1G78240	S-adenosyl-L-methionine-dependent methyltransferases superfamily protein													2.21839
3.84502e-07	1.35778	0.213	0.099	0.00984056	LotjaGi6g1v0244900	Molybdenum cofactor sulfurase family protein			AT1G30910	Molybdenum cofactor sulfurase family protein													2.15152
3.85211e-07	1.13062	0.317	0.174	0.00985871	LotjaGi6g1v0363600	Coiled-coil domain-containing protein 47			AT4G24330	hypothetical protein (DUF1682)													1.82184
3.85282e-07	2.51651	0.074	0.02	0.00986053	LotjaGi1g1v0707900	Transcription factor jumonji family protein / zinc finger family protein; Lysine-specific demethylase			AT1G08620	Transcription factor jumonji (jmj) family protein / zinc finger (C5HC2 type) family protein													3.7
3.85999e-07	1.1231	0.252	0.13	0.00987888	LotjaGi1g1v0356200	HXXXD-type acyl-transferase family protein			AT5G42830	HXXXD-type acyl-transferase family protein													1.93846
3.8669e-07	1.29047	0.104	0.034	0.00989656	LotjaGi3g1v0158800	Hexosyltransferase			AT1G53290	Galactosyltransferase family protein													3.05882
3.88234e-07	0.953051	0.158	0.065	0.00993608	LotjaGi1g1v0352900	RNA-binding protein			AT1G47490	RNA-binding protein 47C													2.43077
3.90674e-07	0.64678	0.356	0.207	0.00999852	LotjaGi4g1v0045600	DUF3128 family protein			AT4G25315	Expressed protein													1.71981
3.92056e-07	1.08794	0.163	0.068	0.0100339	LotjaGi3g1v0414500	CC-NBS-LRR disease resistance protein			AT3G07040	NB-ARC domain-containing disease resistance protein													2.39706
3.92554e-07	0.360903	0.871	0.826	0.0100466	LotjaGi6g1v0284600	NADH-ubiquinone oxidoreductase subunit			AT4G16450	NADH-ubiquinone oxidoreductase													1.05448
3.9711e-07	0.716011	0.347	0.199	0.0101632	LotjaGi1g1v0302300	SDA1-like protein			AT1G13160	ARM repeat superfamily protein													1.74372
4.08869e-07	-1.16463	0.416	0.523	0.0104642	LotjaGi1g1v0067200	1-aminocyclopropane-1-carboxylate oxidase			AT1G05010	ethylene-forming enzyme	ACC oxidase		ET									converts ACC to ethylene	0.795411
4.10223e-07	0.669998	0.223	0.105	0.0104988	LotjaGi4g1v0403300	60S ribosomal protein L6			AT1G74050	Ribosomal protein L6 family protein													2.12381
4.15625e-07	-0.51855	0.693	0.74	0.0106371	LotjaGi6g1v0280400	Ras-related protein			AT4G17170	RAB GTPase homolog B1C													0.936486
4.22236e-07	0.643655	0.52	0.364	0.0108063	LotjaGi6g1v0014300	POTASSIUM CHANNEL BETA SUBUNIT family protein			AT1G04690	potassium channel beta subunit 1													1.42857
4.2668e-07	1.03776	0.248	0.125	0.01092	LotjaGi5g1v0140500	Tyrosine--tRNA ligase			AT2G33840	Tyrosyl-tRNA synthetase, class Ib, bacterial/mitochondrial													1.984
4.38122e-07	0.621443	0.371	0.217	0.0112129	LotjaGi6g1v0357500	Protein-protein interaction regulator			AT1G15200	protein-protein interaction regulator family protein													1.70968
4.45278e-07	1.46459	0.079	0.022	0.011396	LotjaGi2g1v0212900	Heavy metal transport/detoxification superfamily protein			AT3G24450	Heavy metal transport/detoxification superfamily protein													3.59091
4.51113e-07	-1.3605	0.124	0.283	0.0115453	LotjaGi1g1v0736900	Receptor-kinase-like protein			AT1G66150	transmembrane kinase 1													0.438163
4.69469e-07	0.768472	0.272	0.142	0.0120151	LotjaGi2g1v0318100	Threonine--tRNA ligase			AT5G26830	Threonyl-tRNA synthetase													1.91549
4.73955e-07	0.779562	0.416	0.26	0.0121299	LotjaGi5g1v0181800	Mitochondrial inner membrane protease subunit 1			AT2G31140	Peptidase S24/S26A/S26B/S26C family protein													1.6
4.81442e-07	0.48572	0.322	0.18	0.0123215	LotjaGi1g1v0455200	ATP-dependent helicase/deoxyribonuclease subunit B			AT3G51610	ATP-dependent helicase/deoxyribonuclease subunit B													1.78889
4.84914e-07	0.921029	0.069	0.018	0.0124104	LotjaGi1g1v0446600	Receptor-like kinase; Leucine-rich repeat receptor-like protein kinase			AT1G67510	Leucine-rich repeat protein kinase family protein													3.83333
4.8725e-07	0.462421	0.718	0.661	0.0124702	LotjaGi2g1v0139600	Succinate dehydrogenase subunit 6, mitochondrial			AT1G08480	succinate dehydrogenase subunit													1.08623
4.92358e-07	2.18749	0.208	0.101	0.0126009	LotjaGi1g1v0688600	ABC transporter ATP-binding protein			AT2G36910	ATP binding cassette subfamily B1													2.05941
4.95142e-07	2.11386	0.139	0.054	0.0126722	LotjaGi4g1v0267900	Tetratricopeptide repeat-like superfamily protein, putative isoform 1			AT5G41950	Tetratricopeptide repeat (TPR)-like superfamily protein													2.57407
5.05267e-07	0.543929	0.589	0.415	0.0129313	LotjaGi4g1v0114200	V-type proton ATPase subunit H; V-type proton ATPase subunit H-like protein			AT3G42050	vacuolar ATP synthase subunit H family protein													1.41928
5.07234e-07	-4.23529	0.02	0.143	0.0129816	LotjaGi2g1v0249700	Trichome birefringence-like protein			AT3G28150	TRICHOME BIREFRINGENCE-LIKE 22													0.13986
5.13902e-07	-5.71167	0.005	0.12	0.0131523	LotjaGi4g1v0315500	Serpin-like protein			AT1G47710	Serine protease inhibitor (SERPIN) family protein													0.0416667
5.21991e-07	0.505783	0.639	0.474	0.0133593	LotjaGi2g1v0340400	Secretory carrier-associated membrane protein			AT1G32050	SCAMP family protein													1.3481
5.22119e-07	0.527639	0.406	0.242	0.0133626	LotjaGi4g1v0349000	Small nuclear ribonucleoprotein			AT2G47640	Small nuclear ribonucleoprotein family protein													1.67769
5.30013e-07	0.647893	0.495	0.323	0.0135646	LotjaGi4g1v0018500	Excitatory amino acid transporter 1			AT4G20150	excitatory amino acid transporter													1.53251
5.30681e-07	0.914332	0.376	0.231	0.0135817	LotjaGi5g1v0067000	Arginine/serine-rich splicing factor, putative			AT4G31580	serine/arginine-rich 22													1.62771
5.35834e-07	0.995514	0.238	0.118	0.0137136	LotjaGi5g1v0280700	DUF688 family protein			AT1G71970	hypothetical protein													2.01695
5.37087e-07	0.723079	0.381	0.233	0.0137457	LotjaGi6g1v0290000	50S ribosomal protein L4			AT2G20060	Ribosomal protein L4/L1 family													1.63519
5.3842e-07	0.711334	0.465	0.292	0.0137798	LotjaGi4g1v0126600	Peptidyl-prolyl cis-trans isomerase			AT2G18040	peptidylprolyl cis/trans isomerase, NIMA-interacting 1													1.59247
5.47278e-07	1.62023	0.198	0.092	0.0140065	LotjaGi2g1v0446300	Succinate dehydrogenase assembly factor 1 like, mitochondrial			AT2G39725	LYR family of Fe/S cluster biogenesis protein													2.15217
5.4884e-07	0.319292	0.901	0.857	0.0140465	LotjaGi5g1v0179300	HR-like lesion-inducing protein			AT4G14420	HR-like lesion-inducing protein-like protein													1.05134
5.50894e-07	0.449498	0.5	0.324	0.014099	LotjaGi6g1v0276400	Vesicle-associated membrane protein, putative			AT1G04760	vesicle-associated membrane protein 726; AT2G33120;synaptobrevin-related protein 1	MtVAMP721d/MtVAMP721e	, Inf*,Nod+/-, Nod*,Fix-, Fix*,Myc+/-		VESICLE ASSOCIATED MEMBRANE PROTEIN (VAMP721d/AMP721e)	Lj6g3v1692680, Lj6g3v1692680		Ivanov, S., Fedorova, E.E., Limpens, E., De Mita, S., Genre, A., Bonfante, P., and Bisseling, T. (2012). Rhizobium-legume symbiosis shares an exocytotic pathway required for arbuscule formation. Proceedings of the National Academy of Sciences of the United States of America 109, 8316-8321.		Medtr2g028790, Medtr4g083490			Membrane protein (Vesicle trafficking)	1.54321
5.50983e-07	-1.56335	0.233	0.381	0.0141013	LotjaGi3g1v0399300	Calcium-transporting ATPase			AT4G00900	ER-type Ca2+-ATPase 2													0.611549
5.51892e-07	0.940387	0.208	0.097	0.0141246	LotjaGi6g1v0283000	SNF1-related protein kinase regulatory subunit beta-2			AT4G16360	SNF1-related protein kinase regulatory subunit beta-2													2.14433
5.54123e-07	0.808871	0.267	0.137	0.0141817	LotjaGi5g1v0202700	Ras family			AT5G47520	RAB GTPase homolog A5A													1.94891
5.5518e-07	0.754732	0.267	0.141	0.0142087	LotjaGi2g1v0009700	B3 domain-containing protein			AT3G18990	AP2/B3-like transcriptional factor family protein													1.89362
5.60301e-07	0.683553	0.228	0.111	0.0143398	LotjaGi6g1v0257100	DNA-directed RNA polymerase subunit			AT3G16980	RNA polymerases M/15 Kd subunit													2.05405
5.64127e-07	0.659291	0.431	0.274	0.0144377	LotjaGi1g1v0638400	Transmembrane and coiled-coil domains protein 1			AT5G06660	transmembrane/coiled-coil protein (Protein of unknown function DUF106, transmembrane)													1.57299
5.69777e-07	0.711457	0.124	0.045	0.0145823	LotjaGi3g1v0324000-LC	Cysteine protease			AT1G09850	xylem bark cysteine peptidase 3													2.75556
5.7225e-07	1.67376	0.149	0.061	0.0146456	LotjaGi2g1v0459900	Dual-specificity RNA methyltransferase RlmN			AT3G19630	Radical SAM superfamily protein													2.44262
5.73183e-07	0.576211	0.5	0.342	0.0146695	LotjaGi2g1v0391200	sugar transporter, putative (DUF1195); Sugar transporter, putative			AT4G36660	polyol transporter, putative (DUF1195)													1.46199
5.77489e-07	1.15718	0.183	0.081	0.0147797	LotjaGi1g1v0041400	Crooked neck-like protein 1			AT5G41770	crooked neck protein, putative / cell cycle protein													2.25926
5.78712e-07	0.704691	0.351	0.208	0.014811	LotjaGi1g1v0487300	ER membrane protein complex subunit 10			AT1G65270	ER membrane protein complex subunit-like protein													1.6875
5.79672e-07	0.777361	0.455	0.298	0.0148355	LotjaGi1g1v0463300	Brefeldin A-inhibited guanine nucleotide-exchange protein			AT3G60860	SEC7-like guanine nucleotide exchange family protein													1.52685
5.90018e-07	1.83416	0.149	0.061	0.0151003	LotjaGi3g1v0272800	Fimbrin-like protein 2			AT5G48460	Actin binding Calponin homology (CH) domain-containing protein													2.44262
6.15636e-07	-5.84854	0.005	0.119	0.015756	LotjaGi4g1v0133500	IQ domain-containing protein			AT3G51380	IQ-domain 20													0.0420168
6.16496e-07	1.93612	0.099	0.032	0.015778	LotjaGi4g1v0219200	Dehydration-responsive element binding factor			AT1G12610	Integrase-type DNA-binding superfamily protein													3.09375
6.19962e-07	0.518437	0.535	0.351	0.0158667	LotjaGi6g1v0137900	Chaperone protein DNAj, putative			AT3G13310	Chaperone DnaJ-domain superfamily protein													1.52422
6.26003e-07	0.775551	0.342	0.198	0.0160213	LotjaGi1g1v0050500	Protein transport protein GOT1			AT3G49420	Got1/Sft2-like vescicle transport protein family													1.72727
6.30217e-07	0.540714	0.564	0.396	0.0161291	LotjaGi5g1v0194700	DUF1442 family protein			AT5G62280	DUF1442 family protein (DUF1442)													1.42424
6.33683e-07	0.96689	0.233	0.116	0.0162178	LotjaGi1g1v0251000-LC	HEAT repeat-containing protein; SET domain-containing protein			AT1G67140	HEAT repeat-containing protein; AT1G01920;SET domain-containing protein													2.00862
6.34475e-07	0.552049	0.693	0.558	0.0162381	LotjaGi4g1v0270200	Nucleotide/sugar transporter family protein			AT2G25520	Drug/metabolite transporter superfamily protein													1.24194
6.43478e-07	0.461305	0.485	0.318	0.0164685	LotjaGi2g1v0267200	Eukaryotic translation initiation factor 3 subunit M			AT5G15610	Proteasome component (PCI) domain protein													1.52516
6.52915e-07	-2.32718	0.203	0.34	0.0167101	LotjaGi2g1v0251400	Zinc finger AN1 domain stress-associated protein			AT3G28210	zinc finger (AN1-like) family protein													0.597059
6.67239e-07	0.514211	0.342	0.189	0.0170766	LotjaGi3g1v0402200	Protein iq-domain 1			AT1G01110	IQ-domain 18													1.80952
6.67448e-07	1.67981	0.134	0.052	0.017082	LotjaGi2g1v0354000	Phosphatase 2C family protein			AT3G51470	Protein phosphatase 2C family protein													2.57692
6.70462e-07	-3.92048	0.02	0.142	0.0171591	LotjaGi3g1v0207300	Cytochrome P450			AT3G26330	cytochrome P450, family 71, subfamily B, polypeptide 37													0.140845
6.75629e-07	1.47412	0.149	0.06	0.0172914	LotjaGi4g1v0446700	Exostosin family protein			AT5G19670	Exostosin family protein													2.48333
6.80473e-07	-2.45833	0.213	0.343	0.0174153	LotjaGi1g1v0782700	TPX2 (Targeting protein for Xklp2) family protein			AT3G04630	WVD2-like 1													0.620991
6.83031e-07	-1.36502	0.5	0.561	0.0174808	LotjaGi5g1v0314700	Haloacid dehalogenase-like hydrolase			AT2G32150	Haloacid dehalogenase-like hydrolase (HAD) superfamily protein													0.891266
6.90038e-07	5.19217	0.01	0	0.0176601	LotjaGi3g1v0116800	Molybdate transporter 1-like protein			AT2G25680	molybdate transporter 1	MtMOT1.2	Nod*,Fix+/-		MOLYBDATE TRANSPORTER TYPE 1.2	Lj3g3v0819900		Gil‐Díez, P., Tejada‐Jiménez, M., León‐Mediavilla, J., Wen, J., Mysore, K.S., Imperial, J., and González‐Guerrero, M. (2019). MtMOT1. 2 is responsible for molybdate supply to Medicago truncatula nodules. Plant, Cell & Environment 42, 310-320.		Medtr1g010270			Transporter (Molybdate)	Inf
6.94661e-07	4.75397	0.01	0	0.0177785	LotjaGi5g1v0197700-LC	Sulfite reductase [NADPH] hemoprotein beta-component			AT1G62975	basic helix-loop-helix (bHLH) DNA-binding superfamily protein													Inf
6.94661e-07	4.76984	0.01	0	0.0177785	LotjaGi1g1v0602000	Transmembrane protein, putative			AT3G60650	transmembrane protein													Inf
6.99314e-07	3.05129	0.01	0	0.0178975	LotjaGi5g1v0295900	Leucine-rich repeat receptor-like protein kinase family protein			AT3G23120	receptor like protein 38													Inf
6.99698e-07	1.63279	0.109	0.038	0.0179074	LotjaGi1g1v0744900-LC	indole-3-acetic acid inducible 19; anthranilate synthase alpha subunit 1			AT3G15540	indole-3-acetic acid inducible 19													2.86842
7.00502e-07	0.501524	0.505	0.335	0.0179279	LotjaGi1g1v0483200	Alpha-1,4-glucan-protein synthase; Alpha-1,4-glucan-protein synthase [UDP-forming]			AT4G30390	UDP-arabinopyranose mutase; AT5G16510;Alpha-1,4-glucan-protein synthase family protein													1.50746
7.17918e-07	1.34301	0.243	0.122	0.0183737	LotjaGi1g1v0746900	DNA polymerase III polC-type			AT5G26940	Polynucleotidyl transferase, ribonuclease H-like superfamily protein													1.9918
7.20875e-07	-2.73231	0.035	0.164	0.0184493	LotjaGi6g1v0310300	F-box/kelch-repeat protein family			AT1G30090	Galactose oxidase/kelch repeat superfamily protein													0.213415
7.30054e-07	0.717684	0.277	0.151	0.0186843	LotjaGi6g1v0022800	N-acetyltransferase 9-like protein			AT2G04845	Acyl-CoA N-acyltransferases (NAT) superfamily protein													1.83444
7.30565e-07	1.19808	0.233	0.117	0.0186973	LotjaGi3g1v0168500	Exostosin-like glycosyltransferase			AT2G28110	Exostosin family protein													1.99145
7.4051e-07	0.729688	0.426	0.27	0.0189519	LotjaGi1g1v0217700	Kelch repeat-containing protein			AT1G74510	Galactose oxidase/kelch repeat superfamily protein													1.57778
7.46463e-07	0.623826	0.485	0.315	0.0191042	LotjaGi3g1v0340400	Pyrophosphate-energized vacuolar membrane proton pump			AT1G16780	Inorganic H pyrophosphatase family protein													1.53968
7.60102e-07	0.946463	0.094	0.03	0.0194533	LotjaGi2g1v0133300	Disease resistance protein			AT3G14470	NB-ARC domain-containing disease resistance protein													3.13333
7.6513e-07	0.739434	0.574	0.433	0.019582	LotjaGi1g1v0779700	ER membrane protein complex subunit 2			AT3G04830	Protein prenylyltransferase superfamily protein													1.32564
7.66593e-07	0.498321	0.485	0.318	0.0196194	LotjaGi6g1v0162200	Ribosomal protein l7ae			AT5G20160	Ribosomal protein L7Ae/L30e/S12e/Gadd45 family protein													1.52516
7.74642e-07	1.44478	0.104	0.035	0.0198254	LotjaGi6g1v0263000	Transmembrane protein, putative			AT2G24700	Transcriptional factor B3 family protein													2.97143
7.79713e-07	0.60198	0.569	0.404	0.0199552	LotjaGi4g1v0060500	Nucleic acid-binding, OB-fold-like protein			AT2G33845	Nucleic acid-binding, OB-fold-like protein													1.40842
7.85535e-07	1.22932	0.267	0.144	0.0201042	LotjaGi4g1v0407000	Histone H3			AT1G09200	Histone superfamily protein													1.85417
7.87491e-07	1.40498	0.238	0.12	0.0201543	LotjaGi3g1v0004000	3-oxoacyl-[acyl-carrier-protein] synthase 3			AT1G62640	3-ketoacyl-acyl carrier protein synthase III													1.98333
7.89142e-07	1.10876	0.381	0.231	0.0201965	LotjaGi2g1v0168600	T-complex protein 1 subunit gamma			AT5G26360	TCP-1/cpn60 chaperonin family protein													1.64935
7.98777e-07	0.796993	0.485	0.321	0.0204431	LotjaGi5g1v0064800	Core-2/I-branching beta-1,6-N-acetylglucosaminyltransferase family protein			AT4G31350	Core-2/I-branching beta-1,6-N-acetylglucosaminyltransferase family protein													1.5109
8.01306e-07	0.24338	0.153	0.063	0.0205078	LotjaGi4g1v0045500	Phosphosulfolactate synthase			AT4G21320	Aldolase-type TIM barrel family protein													2.42857
8.06979e-07	-5.95492	0.005	0.117	0.020653	LotjaGi3g1v0528400	Peroxidase			AT1G14550	Peroxidase superfamily protein													0.042735
8.07208e-07	-1.05096	0.54	0.631	0.0206589	LotjaGi3g1v0249200	Polyubiquitin			AT4G05320	polyubiquitin 10; AT4G02890;Ubiquitin family protein													0.855784
8.08609e-07	0.903202	0.168	0.073	0.0206947	LotjaGi3g1v0015300	Glycosyltransferase, putative			AT3G15940	UDP-Glycosyltransferase superfamily protein													2.30137
8.09864e-07	0.592243	0.475	0.295	0.0207269	LotjaGi5g1v0237200	Cytochrome P450, putative			AT2G46950	cytochrome P450, family 709, subfamily B, polypeptide 2													1.61017
8.10942e-07	0.689252	0.287	0.152	0.0207544	LotjaGi3g1v0454500	Riboflavin synthase			AT2G20690	lumazine-binding family protein													1.88816
8.11196e-07	1.21417	0.124	0.046	0.0207609	LotjaGi6g1v0209400	Nodulin-like / Major Facilitator Superfamily protein			AT1G80530	Major facilitator superfamily protein													2.69565
8.34052e-07	-1.12345	0.381	0.504	0.0213459	LotjaGi1g1v0278700	Kinase family protein			AT2G41970	Protein kinase superfamily protein													0.755952
8.41637e-07	-1.8361	0.02	0.141	0.02154	LotjaGi3g1v0505800	UPF0496 protein			AT4G34320	transmembrane protein, putative (DUF677)													0.141844
8.44274e-07	0.544015	0.54	0.358	0.0216075	LotjaGi1g1v0331400	Nuclease domain-containing protein 1			AT5G07350	TUDOR-SN protein 1													1.50838
8.4619e-07	-4.28269	0.02	0.139	0.0216565	LotjaGi4g1v0149400	CTP synthase			AT1G30820	CTP synthase family protein													0.143885
8.47325e-07	0.731805	0.356	0.212	0.0216856	LotjaGi4g1v0327600	alpha/beta-Hydrolases superfamily protein			AT5G20520	alpha/beta-Hydrolases superfamily protein													1.67925
8.54678e-07	1.39466	0.153	0.064	0.0218738	LotjaGi2g1v0336100	Myb family transcription factor family protein			AT1G32240	Homeodomain-like superfamily protein													2.39062
8.58607e-07	0.614332	0.614	0.427	0.0219743	LotjaGi1g1v0313400	Transporter-related family protein			AT4G09810	Nucleotide-sugar transporter family protein													1.43794
8.66031e-07	0.611502	0.322	0.179	0.0221643	LotjaGi1g1v0339900	Avr9/Cf-9 rapidly elicited protein 75			AT1G35210	hypothetical protein													1.79888
8.68366e-07	1.32183	0.054	0.012	0.0222241	LotjaGi5g1v0192900-LC	Retrovirus-related Pol polyprotein from transposon opus; alpha/beta-Hydrolases superfamily protein			AT3G33293	myosin heavy chain-like protein; AT5G51180;alpha/beta-Hydrolases superfamily protein													4.5
8.69273e-07	-2.87784	0.084	0.219	0.0222473	LotjaGi4g1v0140400	UDP-N-acetylenolpyruvoylglucosamine reductase			AT2G25600	Shaker pollen inward K+ channel													0.383562
8.71763e-07	0.524649	0.49	0.331	0.022311	LotjaGi2g1v0416900	Haloacid dehalogenase-like hydrolase			AT2G38740	Haloacid dehalogenase-like hydrolase (HAD) superfamily protein													1.48036
8.74124e-07	0.987051	0.139	0.055	0.0223714	LotjaGi3g1v0494200	Cytochrome C-type biogenesis protein CcmE			AT3G51790	transmembrane protein G1P-related 1													2.52727
8.80645e-07	-1.6879	0.109	0.252	0.0225383	LotjaGi3g1v0506200	NAD(P)H dehydrogenase (Quinone)			AT4G36750	Quinone reductase family protein													0.43254
8.83107e-07	0.609201	0.139	0.055	0.0226014	LotjaGi4g1v0342200	Vesicle-associated membrane protein			AT4G15780	vesicle-associated membrane protein 724													2.52727
8.85119e-07	0.958963	0.223	0.11	0.0226528	LotjaGi6g1v0031100	Elongation factor P			AT4G26310	elongation factor P (EF-P) family protein													2.02727
8.91197e-07	-1.20068	0.356	0.497	0.0228084	LotjaGi1g1v0718300	Copalyldiphosphate synthase			AT4G02780	Terpenoid cyclases/Protein prenyltransferases superfamily protein	CPS		GA	ga1, ls	Lj1g3v4434270							ent-copalyl diphosphate synthase	0.716298
9.07041e-07	1.2337	0.252	0.132	0.0232139	LotjaGi6g1v0021500	Inositol-1-monophosphatase family protein			AT1G31190	myo-inositol monophosphatase like 1													1.90909
9.13961e-07	0.104404	0.842	0.623	0.023391	LotjaGi4g1v0427400	Aquaporin			AT4G00430	plasma membrane intrinsic protein 1;4													1.35152
9.27003e-07	-1.59396	0.426	0.517	0.0237248	LotjaGi2g1v0400800	Heat shock transcription factor			AT4G36990	heat shock factor 4													0.823985
9.30013e-07	0.87421	0.46	0.299	0.0238018	LotjaGi6g1v0286100	Calcium-binding protein 39, putative, expressed			AT5G47540	Mo25 family protein													1.53846
9.31265e-07	0.763925	0.238	0.119	0.0238339	LotjaGi6g1v0224700	FRIGIDA interacting protein 1			AT2G06005	FRIGIDA interacting protein 1; AT5G20580;TMEM192 family protein													2
9.33032e-07	0.989949	0.287	0.153	0.0238791	LotjaGi6g1v0333400	Sphingolipid delta-4 desaturase			AT4G04930	fatty acid desaturase family protein													1.87582
9.40151e-07	0.859455	0.337	0.196	0.0240613	LotjaGi1g1v0702200	RmlC-like cupins superfamily protein			AT3G04300	RmlC-like cupins superfamily protein													1.71939
9.41614e-07	3.96342	0.025	0.003	0.0240987	LotjaGi6g1v0108800-LC	Transposon Ty3-G Gag-Pol polyprotein			AT3G29750	Eukaryotic aspartyl protease family protein													8.33333
9.45819e-07	0.718821	0.45	0.285	0.0242063	LotjaGi4g1v0382800	SH3 domain-containing protein 1			AT4G18060	SH3 domain-containing protein													1.57895
9.48804e-07	1.77966	0.069	0.019	0.0242827	LotjaGi4g1v0276800	Exostosin family protein			AT5G33290	xylogalacturonan deficient 1; AT3G42180;Exostosin family protein													3.63158
9.52914e-07	1.71596	0.084	0.026	0.0243879	LotjaGi2g1v0324800	Protein DETOXIFICATION			AT3G26590	MATE efflux family protein													3.23077
9.53136e-07	-2.42689	0.134	0.275	0.0243936	LotjaGi1g1v0699600	Cation/H(+) antiporter			AT3G53720	cation/H+ exchanger 20													0.487273
9.55113e-07	1.04336	0.094	0.03	0.0244442	LotjaGi6g1v0197500-LC	SNF2 domain-containing protein / helicase domain-containing protein / zinc finger protein-like protein			AT1G67020	transmembrane protein													3.13333
9.58136e-07	1.29551	0.158	0.067	0.0245216	LotjaGi6g1v0096700	Oxysterol-binding protein, putative; Oxysterol-binding family protein			AT1G13170	OSBP(oxysterol binding protein)-related protein 1D													2.35821
9.83072e-07	1.39185	0.203	0.098	0.0251598	LotjaGi2g1v0178100	Membrane protein insertase YidC			AT5G62050	inner membrane OXA1-like protein													2.07143
9.8497e-07	-1.02272	0.5	0.584	0.0252083	LotjaGi4g1v0312500	Autophagy-related protein			AT3G15580	Ubiquitin-like superfamily protein													0.856164
9.86734e-07	0.629832	0.45	0.291	0.0252535	LotjaGi1g1v0761200	Chaperone protein dnaJ, putative			AT3G62600	DNAJ heat shock family protein													1.54639
9.88539e-07	2.23376	0.025	0.003	0.0252997	LotjaGi1g1v0178200-LC	ureide permease 3			AT3G48500	Nucleic acid-binding, OB-fold-like protein													8.33333
9.94512e-07	-1.23397	0.371	0.488	0.0254525	LotjaGi3g1v0434500	3-phosphoshikimate 1-carboxyvinyltransferase			AT2G45300	RNA 3'-terminal phosphate cyclase/enolpyruvate transferase, alpha/beta													0.760246
9.94751e-07	0.997432	0.114	0.04	0.0254587	LotjaGi3g1v0125300	O-fucosyltransferase family protein			AT2G44500	O-fucosyltransferase family protein													2.85
9.95194e-07	1.69351	0.05	0.01	0.02547	LotjaGi3g1v0100700	Retinoblastoma-binding protein 5; Retinoblastoma-binding-like protein			AT3G21060	Transducin/WD40 repeat-like superfamily protein													5
9.99903e-07	2.35256	0.025	0.003	0.0255905	LotjaGi6g1v0342000	Serine/threonine-protein kinase			AT4G21380	receptor kinase 3													8.33333
1.00749e-06	0.683989	0.505	0.341	0.0257847	LotjaGi1g1v0016500	Protein DEK			AT5G55660	DEK domain-containing chromatin associated protein													1.48094
1.00995e-06	0.46291	0.713	0.572	0.0258477	LotjaGi6g1v0197200	ER membrane protein complex subunit 4			AT5G10780	ER membrane protein complex subunit-like protein													1.2465
1.01402e-06	0.81526	0.416	0.26	0.0259519	LotjaGi6g1v0221100	SAUR-like auxin-responsive family protein			AT5G20810	SAUR-like auxin-responsive protein family													1.6
1.02529e-06	-2.30366	0.153	0.292	0.0262402	LotjaGi1g1v0238000	Calcium-binding protein			AT1G76650	calmodulin-like 38													0.523973
1.03104e-06	-5.64258	0	0.107	0.0263873	LotjaGi1g1v0529400	E3 ubiquitin protein ligase drip2			AT5G13250	RING finger protein													0
1.03764e-06	1.1265	0.149	0.062	0.0265562	LotjaGi4g1v0390700	Protein kinase			AT2G34650	Protein kinase superfamily protein													2.40323
1.04049e-06	1.87647	0.109	0.038	0.0266293	LotjaGi4g1v0342800	FBD-associated F-box protein			AT4G10400	F-box/RNI-like/FBD-like domains-containing protein; AT4G26340;F-box/RNI-like/FBD-like domains-containing protein													2.86842
1.04334e-06	-1.54459	0.149	0.292	0.0267022	LotjaGi3g1v0220900	TIP41-like protein			AT3G54000	TIP41-like protein													0.510274
1.04961e-06	0.610535	0.554	0.381	0.0268626	LotjaGi3g1v0503900	CASP-like protein			AT3G50810	Uncharacterized protein family (UPF0497); AT1G49405;Uncharacterized protein family (UPF0497)													1.45407
1.05552e-06	1.06466	0.178	0.079	0.027014	LotjaGi1g1v0359400	Metal transporter			AT1G47240	NRAMP metal ion transporter 2													2.25316
1.07972e-06	0.716209	0.45	0.293	0.0276333	LotjaGi3g1v0476700	RNA-binding protein			AT3G52660	RNA-binding (RRM/RBD/RNP motifs) family protein													1.53584
1.08252e-06	-0.729088	0.743	0.789	0.0277048	LotjaGi1g1v0653000	Calmodulin-related protein; Calmodulin			AT3G43810	calmodulin 7; AT2G41110;calmodulin 2													0.941698
1.08331e-06	1.6325	0.03	0.004	0.0277253	LotjaGi4g1v0080900	Mitochondrial transcription termination factor family protein			AT4G38160	Mitochondrial transcription termination factor family protein													7.5
1.08545e-06	-2.08439	0.069	0.207	0.0277798	LotjaGi3g1v0437000	Xyloglucan endotransglucosylase/hydrolase			AT4G03210	xyloglucan endotransglucosylase/hydrolase 9													0.333333
1.08931e-06	0.594488	0.535	0.387	0.0278788	LotjaGi4g1v0405100	Small nuclear ribonucleoprotein Sm D3			AT1G20580	Small nuclear ribonucleoprotein family protein													1.38243
1.09589e-06	0.910638	0.168	0.073	0.028047	LotjaGi4g1v0245100	Plasma membrane ATPase			AT5G62670	H -ATPase 11; AT3G47950;H -ATPase 4													2.30137
1.10136e-06	-0.940526	0.54	0.612	0.028187	LotjaGi4g1v0404000-LC																		0.882353
1.10411e-06	0.639231	0.505	0.346	0.0282574	LotjaGi5g1v0362700	Transmembrane protein			AT4G10430	TMPIT-like protein													1.45954
1.11352e-06	0.938856	0.302	0.167	0.0284984	LotjaGi4g1v0257500	Transcription factor BIM2-like protein; Basic helix-loop-helix transcription factor			AT1G69010	BES1-interacting Myc-like protein 2; AT5G08130;basic helix-loop-helix (bHLH) DNA-binding superfamily protein													1.80838
1.11955e-06	0.633216	0.371	0.218	0.0286526	LotjaGi1g1v0267500	UDP-sugar pyrophosphorylase 1			AT5G52560	UDP-sugar pyrophosphorylase													1.70183
1.13323e-06	-1.95848	0.193	0.335	0.0290028	LotjaGi6g1v0202900	Cyclic nucleotide-gated ion channel-like protein			AT5G57940	cyclic nucleotide gated channel 5													0.576119
1.14342e-06	-1.88587	0.084	0.222	0.0292637	LotjaGi2g1v0196100	Fructose-bisphosphate aldolase			AT1G18270	ketose-bisphosphate aldolase class-II family protein													0.378378
1.14929e-06	0.582554	0.53	0.365	0.0294138	LotjaGi4g1v0066200	50S ribosomal protein L34			AT1G29040	50S ribosomal protein L34													1.45205
1.15414e-06	0.865355	0.441	0.283	0.0295378	LotjaGi6g1v0085700	Myo-inositol-1-phosphate synthase			AT2G22240	myo-inositol-1-phosphate synthase 2													1.5583
1.16916e-06	0.500625	0.282	0.151	0.0299224	LotjaGi6g1v0288300	Dehydrogenase/reductase SDR family member 4			AT4G05530	indole-3-butyric acid response 1													1.86755
1.21226e-06	0.707126	0.277	0.151	0.0310253	LotjaGi1g1v0128000	F-box SKIP31-like protein			AT3G49550	hypothetical protein													1.83444
1.21693e-06	0.765962	0.416	0.271	0.0311448	LotjaGi5g1v0155200	RNA polymerase II, Rpb4, core protein			AT5G62950	RNA polymerase II, Rpb4, core protein													1.53506
1.22402e-06	0.897162	0.406	0.249	0.0313264	LotjaGi6g1v0053900	Receptor protein kinase, putative			AT1G66150	transmembrane kinase 1													1.63052
1.22488e-06	-1.05261	0.307	0.442	0.0313484	LotjaGi5g1v0362800	Protein kinase-like protein; Kinase family protein			AT3G59350	Protein kinase superfamily protein													0.69457
1.23441e-06	0.843747	0.223	0.112	0.0315923	LotjaGi4g1v0194600	Ureidoglycine aminohydrolase			AT4G17050	ureidoglycine aminohydrolase													1.99107
1.23485e-06	1.55275	0.124	0.047	0.0316036	LotjaGi4g1v0107400	protein kinase family protein			AT3G50530	CDPK-related kinase													2.6383
1.24219e-06	2.58853	0.064	0.017	0.0317913	LotjaGi2g1v0372500	Ankyrin repeat family protein			AT2G28840	hypothetical protein													3.76471
1.24881e-06	1.5202	0.238	0.125	0.0319608	LotjaGi2g1v0341600	Transmembrane protein 45B			AT1G32127	plant viral-response family protein													1.904
1.25331e-06	0.924566	0.322	0.187	0.0320758	LotjaGi4g1v0086900	glutamate receptor 2; Alanine--tRNA ligase			AT4G26410	chromosome-associated kinesin													1.72193
1.26236e-06	2.53087	0.05	0.011	0.0323076	LotjaGi1g1v0093000	Double-stranded RNA binding protein, putative			AT1G09700	dsRNA-binding domain-like superfamily protein													4.54545
1.27263e-06	3.47167	0.02	0.002	0.0325705	LotjaGi3g1v0285900	Transmembrane protein, putative			AT2G29180	transmembrane protein													10
1.2856e-06	0.309199	0.614	0.431	0.0329024	LotjaGi5g1v0341800-LC																		1.42459
1.29933e-06	0.506146	0.46	0.303	0.0332537	LotjaGi6g1v0088200	50S ribosomal protein L23			AT4G39880	Ribosomal protein L23/L15e family protein													1.51815
1.30102e-06	0.507982	0.837	0.71	0.0332971	LotjaGi4g1v0376700	Tubulin alpha chain			AT5G19770	tubulin alpha-3													1.17887
1.3032e-06	2.14781	0.094	0.031	0.0333528	LotjaGi2g1v0132100	transmembrane protein, putative (DUF247)			AT2G28580	transmembrane protein, putative (DUF247)													3.03226
1.30783e-06	1.44877	0.153	0.065	0.0334712	LotjaGi2g1v0127100	S-acyltransferase			AT4G24630	DHHC-type zinc finger family protein													2.35385
1.30861e-06	0.422197	0.426	0.258	0.0334914	LotjaGi2g1v0149400	BAG family molecular chaperone regulator-like protein			AT5G52060	BCL-2-associated athanogene 1													1.65116
1.32068e-06	1.14937	0.144	0.059	0.0338002	LotjaGi6g1v0123500	Omega-3 fatty acid desaturase			AT5G05580	fatty acid desaturase 8													2.44068
1.32789e-06	0.635664	0.238	0.12	0.0339846	LotjaGi5g1v0198700	Coiled-coil domain-containing protein 12			AT3G05070	Cwf18 pre-mRNA splicing factor													1.98333
1.33333e-06	3.45928	0.035	0.006	0.0341239	LotjaGi6g1v0353200	WAT1-related protein			AT1G25270	nodulin MtN21 /EamA-like transporter family protein													5.83333
1.35303e-06	1.41159	0.173	0.078	0.034628	LotjaGi1g1v0507300	Saccharopine dehydrogenase-like protein			AT5G39410	Saccharopine dehydrogenase													2.21795
1.35685e-06	0.983061	0.45	0.291	0.0347259	LotjaGi1g1v0637500	Eukaryotic peptide chain release factor subunit 1-1			AT3G26618	eukaryotic release factor 1-3													1.54639
1.35892e-06	0.92006	0.322	0.183	0.0347789	LotjaGi4g1v0021500	UDP-N-acetylglucosamine pyrophosphorylase family protein			AT1G31070	N-acetylglucosamine-1-phosphate uridylyltransferase 1													1.75956
1.35928e-06	0.653841	0.505	0.333	0.0347882	LotjaGi2g1v0201500	Late embryogenesis abundant protein			AT1G45688	transmembrane protein													1.51652
1.38141e-06	0.650355	0.416	0.259	0.0353545	LotjaGi1g1v0348400	Glucose-6-phosphate isomerase			AT4G24620	phosphoglucose isomerase 1													1.60618
1.38171e-06	0.651107	0.262	0.14	0.035362	LotjaGi3g1v0186300	Alpha/beta-hydrolase			AT2G32520	alpha/beta-Hydrolases superfamily protein													1.87143
1.40035e-06	0.545806	0.421	0.263	0.0358391	LotjaGi1g1v0567900	Disease resistance protein (TIR-NBS-LRR class) family			AT1G42960	inner membrane localized protein													1.60076
1.4055e-06	0.522475	0.579	0.408	0.0359709	LotjaGi4g1v0459700	26S proteasome non-ATPase regulatory subunit 1			AT2G32730	26S proteasome regulatory complex, non-ATPase subcomplex, Rpn2/Psmd1 subunit													1.41912
1.415e-06	1.53834	0.168	0.074	0.0362141	LotjaGi3g1v0376800	S-adenosyl-L-methionine-dependent methyltransferases superfamily protein			AT4G00740	S-adenosyl-L-methionine-dependent methyltransferases superfamily protein													2.27027
1.41954e-06	0.591	0.713	0.558	0.0363303	LotjaGi1g1v0237700	Proteasome subunit beta type			AT3G26340	N-terminal nucleophile aminohydrolases (Ntn hydrolases) superfamily protein													1.27778
1.42828e-06	0.417065	0.401	0.248	0.036554	LotjaGi1g1v0769900	Auxin repressed/dormancy associated protein			AT1G56220	Dormancy/auxin associated family protein													1.61694
1.46238e-06	1.04469	0.183	0.083	0.0374267	LotjaGi2g1v0024500	Embryo defective 2765			AT2G38770	P-loop containing nucleoside triphosphate hydrolases superfamily protein													2.20482
1.46463e-06	0.560959	0.376	0.226	0.0374842	LotjaGi4g1v0055300	Monothiol glutaredoxin-related			AT4G04950	thioredoxin family protein													1.66372
1.47401e-06	0.412738	0.48	0.307	0.0377243	LotjaGi4g1v0019700	LysM domain GPI-anchored protein			AT2G17120	lysm domain GPI-anchored protein 2 precursor	LyM11		LyM		Lj4g3v0200090.1								1.56352
1.47401e-06	0.412738	0.48	0.307	0.0377243	LotjaGi4g1v0019700	LysM domain GPI-anchored protein			AT2G17120	lysm domain GPI-anchored protein 2 precursor	LyP3		Lym										1.56352
1.48313e-06	1.61752	0.089	0.029	0.0379578	LotjaGi4g1v0331500	ATP-citrate synthase, putative			AT3G06650	ATP-citrate lyase B-1													3.06897
1.48468e-06	0.672623	0.594	0.413	0.0379974	LotjaGi1g1v0756100	Protein kinase			AT5G26751	shaggy-related kinase 11													1.43826
1.49746e-06	2.40946	0.059	0.015	0.0383245	LotjaGi1g1v0013500	Receptor protein kinase-like protein			AT5G56040	Leucine-rich receptor-like protein kinase family protein													3.93333
1.50664e-06	-3.60418	0.059	0.188	0.0385593	LotjaGi4g1v0299000	Xyloglucan endotransglucosylase/hydrolase			AT4G25810	xyloglucan endotransglycosylase 6													0.31383
1.50968e-06	0.788855	0.153	0.065	0.0386372	LotjaGi5g1v0157800	S-adenosyl-L-methionine-dependent methyltransferases superfamily protein			AT3G23300	S-adenosyl-L-methionine-dependent methyltransferases superfamily protein													2.35385
1.53384e-06	3.16099	0.054	0.013	0.0392557	LotjaGi2g1v0176800-LC	Outer arm dynein light chain 1 protein; 3'-5' exonuclease eri-1			AT3G24350	syntaxin of plants 32; AT4G03320;translocon at the inner envelope membrane of chloroplasts 20-IV													4.15385
1.54452e-06	0.875335	0.173	0.077	0.039529	LotjaGi4g1v0433200	Trichome birefringence-like protein			AT4G11090	TRICHOME BIREFRINGENCE-LIKE 23													2.24675
1.54697e-06	0.884525	0.282	0.154	0.0395915	LotjaGi6g1v0244000	Methyltransferase-like protein 13			AT3G17365	S-adenosyl-L-methionine-dependent methyltransferases superfamily protein													1.83117
1.56284e-06	2.41417	0.069	0.019	0.0399977	LotjaGi1g1v0287000	Starch synthase, chloroplastic/amyloplastic			AT5G24300	Glycogen/starch synthases, ADP-glucose type													3.63158
1.56387e-06	1.01689	0.262	0.138	0.0400242	LotjaGi4g1v0074100	LAG1 longevity assurance-like protein			AT3G19260	LAG1 homologue 2													1.89855
1.56698e-06	1.31492	0.139	0.056	0.0401038	LotjaGi1g1v0139900	Transport inhibitor response 1-like protein			AT5G49980	auxin F-box protein 5													2.48214
1.56869e-06	0.513311	0.535	0.369	0.0401475	LotjaGi3g1v0104600	Isopentenyl-diphosphate delta-isomerase			AT5G55610	isopentenyl-diphosphate delta-isomerase													1.44986
1.56968e-06	-0.426821	0.832	0.875	0.0401728	LotjaGi4g1v0431100	Reticulon-like protein			AT2G46170	Reticulon family protein													0.950857
1.57544e-06	-5.59726	0	0.103	0.0403203	LotjaGi3g1v0035000	Auxin responsive SAUR protein			AT3G12955	SAUR-like auxin-responsive protein family													0
1.58014e-06	1.50369	0.134	0.054	0.0404405	LotjaGi3g1v0079300-LC	Wound-responsive family protein			AT4G10265	Wound-responsive family protein													2.48148
1.61159e-06	0.597655	0.371	0.217	0.0412454	LotjaGi1g1v0414100	Zinc finger ring-type protein			AT5G49665	Zinc finger (C3HC4-type RING finger) family protein													1.70968
1.61321e-06	0.446286	0.248	0.126	0.0412868	LotjaGi1g1v0513400	O-methyltransferase, putative			AT4G35150	O-methyltransferase family protein													1.96825
1.63883e-06	1.17055	0.337	0.195	0.0419425	LotjaGi6g1v0032000	Galactose-1-phosphate uridylyltransferase			AT5G18200	putative galactose-1-phosphate uridyltransferase													1.72821
1.64896e-06	0.493907	0.856	0.742	0.0422017	LotjaGi1g1v0099600	UTP--glucose-1-phosphate uridylyltransferase			AT3G03250	UDP-GLUCOSE PYROPHOSPHORYLASE 1; AT5G17310;UDP-glucose pyrophosphorylase 2													1.15364
1.65288e-06	0.797493	0.396	0.257	0.0423021	LotjaGi1g1v0545000	Methyltransferase, putative			AT1G66680	S-adenosyl-L-methionine-dependent methyltransferases superfamily protein													1.54086
1.67545e-06	0.683745	0.505	0.344	0.0428798	LotjaGi4g1v0162900	Protein LSM12 like			AT1G24050	RNA-processing, Lsm domain-containing protein													1.46802
1.67596e-06	-2.17775	0.099	0.235	0.0428929	LotjaGi4g1v0106000	Transmembrane protein; Transmembrane protein, putative			AT4G37030	membrane protein													0.421277
1.69059e-06	2.69889	0.089	0.029	0.0432671	LotjaGi1g1v0223800	Rhomboid family protein			AT5G25640	Rhomboid-related intramembrane serine protease family protein													3.06897
1.6919e-06	0.635936	0.371	0.222	0.0433007	LotjaGi6g1v0249000	Uveal autoantigen with coiled-coil domains and ankyrin repeats isoform 1			AT4G15790	uveal autoantigen with coiled-coil/ankyrin													1.67117
1.70428e-06	0.679781	0.49	0.323	0.0436176	LotjaGi5g1v0344700	Dual specificity protein phosphatase family protein			AT5G56610	Phosphotyrosine protein phosphatases superfamily protein													1.51703
1.71369e-06	0.534307	0.535	0.365	0.0438585	LotjaGi2g1v0058800-LC	Transposon Ty3-I Gag-Pol polyprotein			AT1G33560	Disease resistance protein (CC-NBS-LRR class) family													1.46575
1.71769e-06	0.646318	0.629	0.49	0.0439608	LotjaGi2g1v0315700	Methylsterol monooxygenase 2-1			AT1G07420	sterol 4-alpha-methyl-oxidase 2-1													1.28367
1.71826e-06	0.936381	0.193	0.091	0.0439755	LotjaGi1g1v0454600	Non-specific serine/threonine protein kinase			AT2G30360	SOS3-interacting protein 4													2.12088
1.73503e-06	1.74032	0.109	0.039	0.0444047	LotjaGi1g1v0625300	transmembrane protein, putative (DUF 3339)			AT3G27030	transmembrane protein													2.79487
1.73963e-06	0.689861	0.569	0.397	0.0445224	LotjaGi4g1v0022500	Katanin p60 ATPase-containing subunit, putative; ATP-dependent zinc metalloprotease FtsH			AT2G34560	P-loop containing nucleoside triphosphate hydrolases superfamily protein													1.43325
1.74436e-06	0.745572	0.317	0.182	0.0446435	LotjaGi5g1v0198500	UPF0426 protein, chloroplastic			AT1G28150	hypothetical protein													1.74176
1.74582e-06	0.893881	0.228	0.112	0.0446807	LotjaGi3g1v0480900	Histone deacetylase, putative			AT5G22650	histone deacetylase 2B													2.03571
1.77443e-06	0.359889	0.361	0.208	0.0454131	LotjaGi4g1v0357200	PURPLE ACID PHOSPHATASE family protein			AT2G01890	purple acid phosphatase 8													1.73558
1.79547e-06	0.487252	0.644	0.475	0.0459515	LotjaGi4g1v0433500	Avr9/Cf-9 rapidly elicited protein			AT5G41810	Avr9/Cf-9 rapidly elicited protein													1.35579
1.79842e-06	-1.47787	0.104	0.245	0.0460271	LotjaGi1g1v0631000	GRAM domain protein/ABA-responsive-like protein			AT5G13200	GRAM domain family protein													0.42449
1.81405e-06	1.31539	0.109	0.039	0.0464269	LotjaGi3g1v0229000	Alpha-(1,6)-fucosyltransferase			AT5G28910	alpha-(1,6)-fucosyltransferase													2.79487
1.81719e-06	0.792544	0.144	0.059	0.0465075	LotjaGi2g1v0373500	Mitochondrial import inner membrane translocase subunit Tim9			AT3G46560	Tim10/DDP family zinc finger protein													2.44068
1.82117e-06	0.707733	0.243	0.124	0.0466093	LotjaGi1g1v0433900	L-ascorbate oxidase like			AT1G76160	SKU5 similar 5													1.95968
1.82461e-06	1.81921	0.163	0.072	0.0466971	LotjaGi1g1v0680000	Histone deacetylase-like protein			AT3G44750	histone deacetylase 3; AT5G03740;histone deacetylase 2C													2.26389
1.85342e-06	-6.07691	0	0.102	0.0474347	LotjaGi1g1v0396000	Cyclic nucleotide-gated channel			AT2G24610	cyclic nucleotide-gated channel 14													0
1.86464e-06	-1.64934	0.223	0.359	0.0477216	LotjaGi4g1v0313100-LC																		0.62117
1.87156e-06	0.564523	0.54	0.388	0.0478989	LotjaGi1g1v0383700	TPX2 (Targeting protein for Xklp2) family protein			AT4G32330	TPX2 (targeting protein for Xklp2) protein family													1.39175
1.87758e-06	0.527068	0.713	0.571	0.0480528	LotjaGi1g1v0724800	Mitochondrial import inner membrane translocase subunit Tim22			AT2G42210	Mitochondrial import inner membrane translocase subunit Tim17/Tim22/Tim23 family protein													1.24869
1.88204e-06	0.434061	0.535	0.367	0.048167	LotjaGi6g1v0054100	U-box domain-containing family protein			AT5G37490	ARM repeat superfamily protein													1.45777
1.88774e-06	-1.98709	0.079	0.219	0.0483129	LotjaGi1g1v0393600	Plasma membrane ATPase			AT2G24520	plasma membrane H+-ATPase; AT2G18960;H -ATPase 1													0.360731
1.88797e-06	0.625606	0.535	0.396	0.0483188	LotjaGi3g1v0194000	SelT-like protein			AT3G47300	SELT-like protein precursor													1.35101
1.89377e-06	-0.752996	0.619	0.678	0.0484673	LotjaGi3g1v0412900	DUF1677 family protein			AT1G72510	DUF1677 family protein (DUF1677)													0.912979
1.89612e-06	1.58373	0.129	0.051	0.0485273	LotjaGi3g1v0163200	Double stranded RNA binding protein 3			AT2G28380	dsRNA-binding protein 2													2.52941
1.93713e-06	-4.4202	0.005	0.111	0.0495769	LotjaGi3g1v0396800	ethylene-responsive transcription factor			AT1G01250	Integrase-type DNA-binding superfamily protein													0.045045
1.95135e-06	0.511606	0.545	0.382	0.049941	LotjaGi1g1v0554600	Ras family			AT1G05810	Rab GTPase-like A5A protein													1.4267

### Sheet: wt c2
p_val	avg_log2FC	pct.1	pct.2	p_val_adj	gene	Lotus_annotation	Gene	Function	V1	V2	Short name	phenotype	Gene family	Other names/comments	MG20 3.0 id	Mutant ID/names	references	Arabidopsis homolog	Medicago name/ID	Other ids	comments	function	ratiopct1_2
2.49577e-40	3.69597	0.197	0.027	6.38742e-36	LotjaGi4g1v0249800	GDSL esterase/lipase			AT1G74460	GDSL-like Lipase/Acylhydrolase superfamily protein													7.2963
1.75274e-07	2.65481	0.047	0.009	0.00448578	LotjaGi3g1v0083800	Acid phosphatase 1			AT2G38600	HAD superfamily, subfamily IIIB acid phosphatase													5.22222
6.90682e-16	2.59728	0.131	0.029	1.76766e-11	LotjaGi6g1v0196300	Cysteine-rich receptor-kinase-like protein			AT4G05200	cysteine-rich RLK (RECEPTOR-like protein kinase) 25	MtSymCRK	Nod+, White++,Fix-, Fix*		symbiotic CYSTEINE RICH KINASE (SymCRK)	Lj6g3v1055620		Berrabah, F., Bourcy, M., Eschstruth, A., Cayrel, A., Guefrachi, I., Mergaert, P., Wen, J., Jean, V., Mysore, K.S., Gourion, B., and Ratet, P. (2014). A nonRD receptor-like kinase prevents nodule early senescence and defense-like reactions during symbiosis. New Phytol 203, 1305-1314.		Medtr3g079850			Enzyme (Receptor Kinase; Cysteine-rich)	4.51724
7.91059e-15	3.28472	0.131	0.031	2.02456e-10	LotjaGi1g1v0076700	Trichome birefringence-like protein			AT3G55990	trichome birefringence-like protein (DUF828)													4.22581
2.54483e-07	3.08441	0.061	0.015	0.00651299	LotjaGi4g1v0367500	MADS-box transcription factor			AT1G24260	K-box region and MADS-box transcription factor family protein													4.06667
5.99157e-17	2.23372	0.164	0.041	1.53342e-12	LotjaGi5g1v0052300	Transmembrane protein, putative			AT4G31830	transmembrane protein													4
1.67432e-68	2.86128	0.577	0.153	4.28508e-64	LotjaGi4g1v0070500	Dirigent protein			AT1G64160	Disease resistance-responsive (dirigent-like protein) family protein													3.77124
1.64587e-10	2.44608	0.117	0.033	4.21228e-06	LotjaGi3g1v0012800-LC	Polynucleotidyl transferase, Ribonuclease H fold			AT1G27870	Polynucleotidyl transferase, ribonuclease H-like superfamily protein													3.54545
4.84837e-13	1.97581	0.155	0.044	1.24084e-08	LotjaGi1g1v0687400	E3 ubiquitin-protein ligase RFWD3			AT5G03450	Transducin/WD40 repeat-like superfamily protein													3.52273
4.7963e-09	1.98962	0.108	0.032	0.000122752	LotjaGi1g1v0797200	O-methyltransferase-like protein			AT5G54160	O-methyltransferase 1													3.375
4.50668e-07	1.80229	0.094	0.03	0.011534	LotjaGi5g1v0052000	Transmembrane protein, putative			AT4G31830	transmembrane protein													3.13333
4.97282e-29	2.07692	0.39	0.127	1.27269e-24	LotjaGi1g1v0396800	Receptor protein kinase, putative			AT5G35390	Leucine-rich repeat protein kinase family protein													3.07087
2.28166e-58	2.37927	0.643	0.213	5.83944e-54	LotjaGi3g1v0077900	Late embryogenesis abundant protein-related			AT5G54370	Late embryogenesis abundant (LEA) protein-like protein													3.01878
8.83844e-10	1.88072	0.141	0.047	2.26202e-05	LotjaGi4g1v0417300	Short chain dehydrogenase/reductase			AT5G51030	NAD(P)-binding Rossmann-fold superfamily protein													3
2.64497e-08	2.62647	0.117	0.04	0.000676928	LotjaGi6g1v0115800-LC	P-loop containing nucleoside triphosphate hydrolases superfamily protein			AT3G60870	AT-hook motif nuclear-localized protein 18													2.925
3.32818e-11	1.68359	0.192	0.07	8.51781e-07	LotjaGi4g1v0020000	Peroxiredoxin, putative			AT1G48130	1-cysteine peroxiredoxin 1													2.74286
1.57128e-08	1.86361	0.146	0.054	0.000402137	LotjaGi3g1v0062000	Receptor-like kinase, putative			AT4G39110	Malectin/receptor-like protein kinase family protein													2.7037
1.69494e-28	2.28479	0.441	0.165	4.33786e-24	LotjaGi6g1v0322100	Receptor protein kinase, putative			AT5G45840	Leucine-rich repeat protein kinase family protein; AT4G18640;Leucine-rich repeat protein kinase family protein													2.67273
7.53411e-07	1.98965	0.117	0.044	0.019282	LotjaGi4g1v0253000	Heparanase			AT5G07830	glucuronidase 2													2.65909
1.18017e-16	1.91484	0.296	0.114	3.02041e-12	LotjaGi1g1v0353400	Patatin			AT2G26560	phospholipase A 2A													2.59649
3.03184e-68	1.77255	0.869	0.336	7.75939e-64	LotjaGi5g1v0226000-LC																		2.58631
1.16329e-08	1.62679	0.174	0.07	0.000297721	LotjaGi5g1v0196400	Peroxidase			AT4G33420	Peroxidase superfamily protein													2.48571
6.43613e-11	2.00913	0.211	0.085	1.6472e-06	LotjaGi1g1v0268300-LC	Myosin heavy chain-like protein			AT5G32590	myosin heavy chain-like protein													2.48235
3.04986e-77	2.12487	0.869	0.355	7.80551e-73	LotjaGi1g1v0144700	Protein EXORDIUM-like 1			AT5G64260	EXORDIUM like 2													2.44789
2.74382e-33	2.22414	0.526	0.215	7.02226e-29	LotjaGi4g1v0435000	Long-Chain Acyl-CoA Synthetase			AT4G23850	AMP-dependent synthetase and ligase family protein													2.44651
2.14918e-09	1.97219	0.188	0.077	5.50039e-05	LotjaGi3g1v0205000	Zinc finger family protein			AT3G60580	C2H2-like zinc finger protein													2.44156
3.99394e-13	2.12008	0.263	0.108	1.02217e-08	LotjaGi3g1v0383700	Phosphatidylinositol N-acetyglucosaminlytransferase subunit P-like protein			AT4G00440	GPI-anchored adhesin-like protein, putative (DUF3741)													2.43519
2.90558e-07	1.7256	0.16	0.068	0.00743625	LotjaGi1g1v0335100	nuclear polyadenylated RNA-binding protein			AT5G50830	nuclear polyadenylated RNA-binding protein													2.35294
4.09611e-08	2.15009	0.174	0.074	0.00104832	LotjaGi3g1v0263500	CBS domain-containing protein CBSX5			AT5G53750	CBS domain-containing protein													2.35135
3.50733e-36	1.80563	0.629	0.273	8.97631e-32	LotjaGi4g1v0012100	Pectate lyase			AT1G11920	Pectin lyase-like superfamily protein													2.30403
6.62808e-09	2.28697	0.197	0.087	0.000169633	LotjaGi3g1v0493300	Glycerol-3-phosphate dehydrogenase [NAD(P)+]; ABC transporter ATP-binding protein/permease wht-3; F-box and associated interaction domains-containing protein			AT1G26255	hypothetical protein													2.26437
4.19932e-11	1.8332	0.254	0.113	1.07473e-06	LotjaGi1g1v0789700	Late embryogenesis abundant (LEA) hydroxyproline-rich glycoprotein family			AT2G46300	Late embryogenesis abundant (LEA) hydroxyproline-rich glycoprotein family													2.24779
1.13059e-39	2.18005	0.606	0.271	2.89352e-35	LotjaGi5g1v0026400	DNA-directed RNA polymerases I, II, and III subunit rpabc3			AT3G59600	RNA polymerase Rpb8													2.23616
1.15469e-40	2.09671	0.629	0.283	2.95521e-36	LotjaGi3g1v0283100	Actin; Actin family protein			AT5G59370	actin 4; AT3G12110;actin-11													2.22261
2.65974e-24	2.11389	0.465	0.213	6.80707e-20	LotjaGi4g1v0070600	Kinesin-like protein			AT3G19050	phragmoplast orienting kinesin 2													2.1831
1.35886e-16	1.90965	0.371	0.17	3.47774e-12	LotjaGi5g1v0031600	Ran gtpase-activating protein 2			AT5G43070	WPP domain protein 1													2.18235
2.20865e-10	1.85487	0.258	0.119	5.6526e-06	LotjaGi5g1v0365200	Signal peptide peptidase-like protein			AT2G43070	SIGNAL PEPTIDE PEPTIDASE-LIKE 3													2.16807
2.80498e-89	2.37734	0.92	0.427	7.1788e-85	LotjaGi5g1v0249500	Pectinesterase			AT1G02810	Plant invertase/pectin methylesterase inhibitor superfamily													2.15457
1.29026e-75	2.41906	0.864	0.412	3.30217e-71	LotjaGi3g1v0078100	Late embryogenesis abundant protein-related			AT5G54370	Late embryogenesis abundant (LEA) protein-like protein													2.09709
1.60568e-30	1.10402	0.723	0.35	4.10942e-26	LotjaGi2g1v0134300	Extensin; extensin 3			AT1G21310	extensin 3													2.06571
1.20402e-06	1.86415	0.183	0.089	0.0308146	LotjaGi1g1v0773300	Kinesin-like protein			AT5G27550	P-loop containing nucleoside triphosphate hydrolases superfamily protein													2.05618
1.35162e-06	1.56051	0.188	0.092	0.034592	LotjaGi1g1v0396000	Cyclic nucleotide-gated channel			AT2G24610	cyclic nucleotide-gated channel 14													2.04348
6.70384e-37	1.55904	0.704	0.346	1.71571e-32	LotjaGi1g1v0759500-LC																		2.03468
1.52262e-19	1.56254	0.484	0.239	3.89685e-15	LotjaGi4g1v0461300	O-linked-mannose beta-1,4-N-acetylglucosaminyltransferase-like protein			AT3G18170	Glycosyltransferase family 61 protein													2.0251
1.48051e-50	1.70085	0.808	0.399	3.78906e-46	LotjaGi6g1v0292100	Pectate lyase			AT4G22080	root hair specific 14													2.02506
6.26788e-08	1.71999	0.23	0.115	0.00160414	LotjaGi4g1v0252800	Plant calmodulin-binding-like protein			AT5G61260	Plant calmodulin-binding protein-like protein													2
2.84512e-38	1.72987	0.718	0.367	7.28152e-34	LotjaGi5g1v0098100	Pectinesterase			AT3G10710	root hair specific 12													1.9564
1.11875e-08	1.3834	0.272	0.14	0.000286321	LotjaGi4g1v0200800	Sphingomyelin phosphodiesterase 4			AT5G47400	sphingomyelin phosphodiesterase													1.94286
2.07697e-10	1.97045	0.286	0.148	5.31559e-06	LotjaGi2g1v0263100	Sulfate transporter			AT1G22150	sulfate transporter 1;3													1.93243
1.19898e-07	1.67262	0.239	0.124	0.00306855	LotjaGi2g1v0131700	Ankyrin repeat-containing protein family			AT4G03500	Ankyrin repeat family protein													1.92742
6.27482e-80	1.97214	0.962	0.502	1.60591e-75	LotjaGi1g1v0109100	Peroxidase			AT5G05340	Peroxidase superfamily protein													1.91633
5.39752e-07	1.51332	0.235	0.123	0.0138139	LotjaGi3g1v0313600-LC	Endomembrane protein 70 protein family; Retrovirus-related Pol polyprotein from transposon TNT 1-94			AT3G13772	transmembrane nine 7; AT4G23160;cysteine-rich RECEPTOR-like kinase													1.91057
4.94155e-36	1.50376	0.751	0.402	1.26469e-31	LotjaGi3g1v0308600	Pectinesterase			AT3G10710	root hair specific 12													1.86816
2.28733e-07	2.26129	0.225	0.121	0.00585397	LotjaGi1g1v0062700-LC						Lys2		Lys	same transcript lys1									1.8595
2.28733e-07	2.26129	0.225	0.121	0.00585397	LotjaGi1g1v0062700-LC						NFRe	nod+/- inf +/+	Lys	Lys1, same transcript lys2	Lj2g3v2904610.1	nfre-1 (L30004820) nfre-2 (L30038534) nfre-3 (L30072878)	http://dx.doi.org/10.7554/eLife.33506				partial -not full length		1.8595
5.96822e-14	1.38873	0.465	0.256	1.52745e-09	LotjaGi5g1v0048400	Kinase family protein			AT2G05940	Protein kinase superfamily protein													1.81641
2.87167e-16	1.581	0.479	0.264	7.34946e-12	LotjaGi5g1v0248400-LC	RNA-directed DNA polymerase (reverse transcriptase)-related family protein			AT2G34320	Polynucleotidyl transferase, ribonuclease H-like superfamily protein													1.81439
4.1418e-38	1.81602	0.718	0.396	1.06001e-33	LotjaGi1g1v0623400	Chloride channel protein			AT3G27170	chloride channel B													1.81313
6.35427e-25	1.72226	0.61	0.344	1.62625e-20	LotjaGi3g1v0549700	imidazolonepropionase (Protein of unknown function, DUF642)			AT3G08030	DNA-directed RNA polymerase subunit beta (Protein of unknown function, DUF642)													1.77326
1.51305e-12	1.38487	0.427	0.244	3.87234e-08	LotjaGi3g1v0177500	Rho GTPase-activating protein			AT5G22400	Rho GTPase activating protein with PAK-box/P21-Rho-binding domain-containing protein													1.75
9.78632e-51	1.40796	0.906	0.52	2.50461e-46	LotjaGi3g1v0493400-LC	DNA excision repair protein haywire; Extensin-like protein				; AT1G21310;extensin 3													1.74231
1.68336e-06	1.46453	0.258	0.15	0.0430822	LotjaGi5g1v0277400	Protein IQ-DOMAIN 1			AT5G03040	IQ-domain 2													1.72
2.56184e-09	1.50686	0.347	0.202	6.55653e-05	LotjaGi2g1v0327800	Kinase interacting (KIP1-like) family protein			AT2G22560	Kinase interacting (KIP1-like) family protein													1.71782
2.35348e-77	1.67996	0.995	0.584	6.02325e-73	LotjaGi2g1v0221100	Xyloglucan endotransglucosylase/hydrolase			AT4G28850	xyloglucan endotransglucosylase/hydrolase 26													1.70377
2.9319e-26	2.01454	0.596	0.35	7.50361e-22	LotjaGi2g1v0358600	Glycosyltransferase family 2 protein			AT5G60700	glycosyltransferase family protein 2													1.70286
1.51113e-09	1.51888	0.352	0.207	3.86744e-05	LotjaGi1g1v0776600	Copine-1			AT1G08860	Calcium-dependent phospholipid-binding Copine family protein													1.70048
1.61878e-08	1.36499	0.333	0.196	0.000414295	LotjaGi5g1v0100200	HVA22-like protein			AT2G36020	HVA22-like protein J													1.69898
4.73146e-18	1.48836	0.559	0.33	1.21092e-13	LotjaGi4g1v0406800	Zonadhesin			AT1G13650	hypothetical protein													1.69394
1.27417e-26	1.46658	0.676	0.4	3.26099e-22	LotjaGi2g1v0277100	Homocysteine S-methyltransferase-like protein			AT3G25900	Homocysteine S-methyltransferase family protein													1.69
4.76875e-17	1.90679	0.493	0.292	1.22047e-12	LotjaGi6g1v0271900	Beta-glucosidase			AT5G04885	Glycosyl hydrolase family protein													1.68836
1.10484e-19	1.24892	0.624	0.375	2.82761e-15	LotjaGi3g1v0281300	forkhead box protein G1			AT1G07795	forkhead box protein G1													1.664
6.56412e-53	1.64917	0.873	0.526	1.67996e-48	LotjaGi5g1v0272900	Phenylalanine ammonia-lyase			AT2G37040	PHE ammonia lyase 1													1.6597
3.86891e-08	1.75855	0.324	0.196	0.00099017	LotjaGi1g1v0655000	S-acyltransferase			AT3G56930	DHHC-type zinc finger family protein													1.65306
1.68888e-09	1.59734	0.371	0.226	4.32234e-05	LotjaGi6g1v0303700	Receptor-like kinase			AT5G18910	Protein kinase superfamily protein													1.64159
1.66155e-13	1.24027	0.521	0.323	4.25241e-09	LotjaGi1g1v0579000	Beta-1,3-N-acetylglucosaminyltransferase lunatic fringe			AT2G37730	glycosyltransferase (DUF604)													1.613
4.66518e-20	1.0877	0.685	0.435	1.19396e-15	LotjaGi4g1v0400800	Heavy-metal-associated domain-containing family protein			AT4G39700	Heavy metal transport/detoxification superfamily protein													1.57471
3.91482e-13	1.36168	0.502	0.319	1.00192e-08	LotjaGi1g1v0232100	Calcium-dependent kinase			AT3G10660	calmodulin-domain protein kinase cdpk isoform 2													1.57367
2.84592e-07	0.847936	0.404	0.258	0.00728356	LotjaGi4g1v0335900	Transposon Ty3-I Gag-Pol polyprotein			AT1G08440	aluminum activated malate transporter family protein													1.56589
8.43564e-15	1.59851	0.502	0.325	2.15893e-10	LotjaGi1g1v0707200	Vacuolar sorting-associated protein 2-like protein			AT1G03950	vacuolar protein sorting-associated protein 2.3													1.54462
6.74949e-20	1.67791	0.587	0.385	1.7274e-15	LotjaGi5g1v0011300	LisH and RanBPM domains containing protein			AT1G06060	LisH and RanBPM domains containing protein													1.52468
2.00074e-09	1.5837	0.399	0.262	5.12049e-05	LotjaGi1g1v0665200	Inorganic pyrophosphatase			AT5G09650	pyrophosphorylase 6													1.5229
2.70549e-07	0.964811	0.404	0.267	0.00692416	LotjaGi3g1v0501800	CSL zinc finger protein, putative			AT2G15910	CSL zinc finger domain-containing protein													1.51311
4.90405e-15	1.3591	0.563	0.374	1.25509e-10	LotjaGi3g1v0198200	Dirigent protein			AT1G55210	Disease resistance-responsive (dirigent-like protein) family protein													1.50535
2.24438e-47	1.34495	0.911	0.607	5.74403e-43	LotjaGi4g1v0217400	Expansin-like protein			AT1G12560	expansin A7													1.50082
3.15177e-08	1.12155	0.437	0.292	0.000806634	LotjaGi4g1v0376650	Ethylene-responsive transcription factor			AT5G19790	related to AP2 11	ERN3				Lj4g3v2604280.1								1.49658
1.4889e-13	1.25629	0.577	0.386	3.81055e-09	LotjaGi3g1v0493200	Extensin-like protein			AT1G21310	extensin 3													1.49482
2.72438e-12	1.55271	0.488	0.329	6.97251e-08	LotjaGi4g1v0072100	Sulfotransferase			AT2G15730	P-loop containing nucleoside triphosphate hydrolases superfamily protein													1.48328
7.05902e-09	1.3039	0.432	0.292	0.000180661	LotjaGi6g1v0246600	SCAR family protein 4			AT5G64510	tunicamycin induced protein													1.47945
3.05622e-09	1.17836	0.46	0.311	7.82178e-05	LotjaGi3g1v0099000	QWRF motif protein (DUF566)			AT4G25190	QWRF motif protein (DUF566)													1.4791
6.3857e-13	1.18941	0.568	0.392	1.63429e-08	LotjaGi6g1v0008300	Acid phosphatase 1			AT1G04040	HAD superfamily, subfamily IIIB acid phosphatase													1.44898
1.85449e-48	1.18959	0.967	0.672	4.74619e-44	LotjaGi2g1v0019900	Pentatricopeptide repeat-containing family protein; O-methyltransferase			AT1G66345	Pentatricopeptide repeat (PPR) superfamily protein; AT5G54160;O-methyltransferase 1													1.43899
2.9085e-42	1.24713	0.944	0.657	7.44373e-38	LotjaGi6g1v0078500	Pollen Ole e 1 allergen and extensin family protein			AT5G05500	Pollen Ole e 1 allergen and extensin family protein													1.43683
1.25434e-07	1.08176	0.437	0.305	0.00321023	LotjaGi6g1v0221000	SAUR-like auxin-responsive family protein			AT5G20820	SAUR-like auxin-responsive protein family													1.43279
4.13928e-20	1.16854	0.704	0.495	1.05937e-15	LotjaGi3g1v0342800	4-coumarate:CoA ligase; 4-coumarate:CoA ligase-like protein			AT3G21240	4-coumarate:CoA ligase 2													1.42222
8.43143e-39	1.02911	0.962	0.695	2.15785e-34	LotjaGi5g1v0163900	Glutathione peroxidase			AT2G48150	glutathione peroxidase 4													1.38417
3.32609e-10	1.3876	0.507	0.367	8.51246e-06	LotjaGi4g1v0378900-LC	Leucine-rich repeat receptor-like protein kinase family			AT4G18760	receptor like protein 51													1.38147
1.95288e-24	1.54932	0.7	0.511	4.99801e-20	LotjaGi6g1v0312800	Early-responsive to dehydration stress family protein			AT1G30360	Early-responsive to dehydration stress protein (ERD4)													1.36986
2.40704e-08	1.1196	0.479	0.35	0.000616034	LotjaGi5g1v0244100	Transmembrane protein, putative			AT2G47360	transmembrane protein													1.36857
8.61485e-10	1.56858	0.465	0.34	2.2048e-05	LotjaGi1g1v0670500	Calcium-transporting ATPase			AT3G57330	autoinhibited Ca2+-ATPase 11													1.36765
8.8384e-10	1.0022	0.563	0.42	2.26201e-05	LotjaGi6g1v0335500	hydroxyproline-rich glycoprotein family protein			AT1G11070	hydroxyproline-rich glycoprotein family protein													1.34048
1.38249e-14	1.17917	0.667	0.502	3.5382e-10	LotjaGi1g1v0565100	Sec14p-like phosphatidylinositol transfer family protein			AT2G21540	SEC14-like 3													1.32869
1.99237e-08	1.01052	0.507	0.383	0.000509906	LotjaGi4g1v0286800	Basic helix-loop-helix transcription factor			AT2G24260	LJRHL1-like 1													1.32376
9.05876e-56	1.22872	0.986	0.745	2.31841e-51	LotjaGi4g1v0018700-LC																		1.32349
8.52788e-07	1.24651	0.427	0.323	0.0218254	LotjaGi6g1v0202900	Cyclic nucleotide-gated ion channel-like protein			AT5G57940	cyclic nucleotide gated channel 5													1.32198
1.54381e-31	0.876761	0.991	0.75	3.95108e-27	LotjaGi1g1v0074900	Protein kinase family protein, putative, expressed			AT4G18640	Leucine-rich repeat protein kinase family protein													1.32133
1.95922e-12	0.982007	0.615	0.468	5.01424e-08	LotjaGi2g1v0433800	Xyloglucan galactosyltransferase KATAMARI1			AT1G63450	root hair specific 8													1.3141
7.03316e-12	1.23711	0.587	0.447	1.8e-07	LotjaGi1g1v0417400	Hexosyltransferase			AT3G50760	galacturonosyltransferase-like 2													1.3132
2.40644e-10	1.26495	0.554	0.434	6.1588e-06	LotjaGi3g1v0421200	Phospholipid-transporting ATPase			AT1G17500	ATPase E1-E2 type family protein / haloacid dehalogenase-like hydrolase family protein													1.2765
5.75547e-12	1.44799	0.531	0.416	1.473e-07	LotjaGi3g1v0081700	Cytochrome b5			AT2G32720	cytochrome B5 isoform B													1.27644
2.29295e-08	0.862014	0.573	0.451	0.000586834	LotjaGi5g1v0165200	Eukaryotic aspartyl protease family protein			AT1G03220	Eukaryotic aspartyl protease family protein													1.27051
3.62756e-09	0.881431	0.606	0.478	9.28401e-05	LotjaGi4g1v0150700-LC																		1.26778
2.2178e-22	0.716041	0.977	0.775	5.67601e-18	LotjaGi1g1v0405300	Peroxidase			AT1G30870	Peroxidase superfamily protein													1.26065
9.70658e-17	1.14564	0.69	0.548	2.48421e-12	LotjaGi4g1v0284200	Chitinase			AT4G19810	Glycosyl hydrolase family protein with chitinase insertion domain-containing protein													1.25912
2.03823e-48	1.11124	0.986	0.786	5.21644e-44	LotjaGi1g1v0683300	Pollen Ole e 1 allergen and extensin family protein			AT3G09925	Pollen Ole e 1 allergen and extensin family protein													1.25445
9.61383e-49	1.29236	0.958	0.766	2.46047e-44	LotjaGi3g1v0204100	Peroxidase			AT5G05340	Peroxidase superfamily protein													1.25065
4.48799e-15	0.931832	0.737	0.591	1.14861e-10	LotjaGi1g1v0726400	Actin			AT3G46520	actin-12; AT5G09810;actin 7													1.24704
9.40677e-07	0.981688	0.488	0.393	0.0240747	LotjaGi1g1v0239800	Protein EXORDIUM-like 1			AT4G08950	Phosphate-responsive 1 family protein													1.24173
1.72403e-08	0.438176	0.756	0.611	0.000441232	LotjaGi4g1v0256800	Adenine nucleotide alpha hydrolases-like superfamily protein, putative			AT3G03290	Adenine nucleotide alpha hydrolases-like superfamily protein													1.23732
1.4167e-08	1.43198	0.498	0.403	0.000362575	LotjaGi3g1v0327600	Trehalose 6-phosphate phosphatase			AT5G51460	Haloacid dehalogenase-like hydrolase (HAD) superfamily protein													1.23573
1.06772e-35	1.39796	0.85	0.689	2.73262e-31	LotjaGi5g1v0069400	Inorganic pyrophosphatase protein			AT3G53620	pyrophosphorylase 4													1.23367
1.45954e-18	1.0642	0.775	0.629	3.73541e-14	LotjaGi1g1v0739700	TPX2 (Targeting protein for Xklp2) family protein			AT2G35880	TPX2 (targeting protein for Xklp2) protein family													1.23211
2.87517e-52	1.27916	0.967	0.788	7.35841e-48	LotjaGi3g1v0218300	PAR1 protein			AT3G54040	PAR1 protein													1.22716
5.16707e-07	1.52627	0.451	0.368	0.0132241	LotjaGi3g1v0194200	Beta-glucosidase, putative			AT1G02850	beta glucosidase 11													1.22554
1.02899e-07	0.949978	0.549	0.451	0.00263351	LotjaGi5g1v0247800	Kinesin-related protein			AT2G47500	P-loop nucleoside triphosphate hydrolases superfamily protein with CH (Calponin Homology) domain-containing protein													1.21729
1.33398e-27	1.34096	0.789	0.65	3.41406e-23	LotjaGi3g1v0405100	Inorganic pyrophosphatase			AT1G01050	pyrophosphorylase 1													1.21385
4.03932e-12	1.10302	0.62	0.511	1.03378e-07	LotjaGi1g1v0468200	S-adenosyl-L-methionine-dependent methyltransferases superfamily protein			AT4G00750	S-adenosyl-L-methionine-dependent methyltransferases superfamily protein													1.21331
1.43329e-34	1.1093	0.897	0.743	3.66823e-30	LotjaGi4g1v0416000	Phosphatidylinositol transfer protein			AT1G72160	Sec14p-like phosphatidylinositol transfer family protein													1.20727
1.75542e-55	1.27299	0.991	0.823	4.49265e-51	LotjaGi5g1v0248500	Pollen Ole e 1 allergen/extensin			AT2G47540	Pollen Ole e 1 allergen and extensin family protein													1.20413
2.12892e-37	1.49748	0.859	0.726	5.44853e-33	LotjaGi4g1v0098300	Lysine-rich arabinogalactan protein			AT4G37450	arabinogalactan protein 18													1.1832
8.21932e-07	1.0497	0.526	0.449	0.0210357	LotjaGi1g1v0539300	CASP-like protein			AT2G39518	Uncharacterized protein family (UPF0497)													1.17149
4.30678e-46	1.41436	0.911	0.798	1.10224e-41	LotjaGi6g1v0193100	Beta-glucosidase			AT5G20950	Glycosyl hydrolase family protein													1.1416
9.54549e-26	1.11877	0.822	0.721	2.44298e-21	LotjaGi1g1v0770800	Rapid alkalinization factor			AT4G15800	ralf-like 33													1.14008
4.4855e-19	0.779215	0.934	0.823	1.14797e-14	LotjaGi4g1v0096700	Peroxidase			AT5G67400	root hair specific 19													1.13487
9.49472e-30	0.959035	0.911	0.807	2.42998e-25	LotjaGi5g1v0080000	Phenylalanine ammonia-lyase			AT2G37040	PHE ammonia lyase 1													1.12887
2.85133e-12	0.911065	0.671	0.599	7.29741e-08	LotjaGi2g1v0458000	ROP interacting CRIB motif protein			AT2G33460	ROP-interactive CRIB motif-containing protein 1													1.1202
2.68737e-45	1.23869	0.944	0.845	6.87779e-41	LotjaGi3g1v0131300	Eukaryotic aspartyl protease family protein			AT3G12700	Eukaryotic aspartyl protease family protein													1.11716
6.21406e-17	1.05784	0.737	0.664	1.59036e-12	LotjaGi3g1v0281800	UDP-glucuronate decarboxylase protein 6			AT3G46440	UDP-XYL synthase 5													1.10994
2.28697e-34	1.22115	0.878	0.799	5.85305e-30	LotjaGi3g1v0542600	Cellulose synthase-like protein			AT3G03050	cellulose synthase-like D3													1.09887
5.26273e-26	1.15066	0.822	0.757	1.34689e-21	LotjaGi3g1v0406500	Receptor-like protein kinase			AT1G53730	STRUBBELIG-receptor family 6													1.08587
3.27943e-26	1.21832	0.803	0.747	8.39304e-22	LotjaGi2g1v0296100	UDP-glucose 6-dehydrogenase			AT3G29360	UDP-glucose 6-dehydrogenase family protein													1.07497
1.74392e-17	1.10472	0.742	0.693	4.46322e-13	LotjaGi1g1v0703400	Xyloglucan galactosyltransferase KATAMARI1			AT2G20370	Exostosin family protein													1.07071
1.95882e-12	0.449268	0.939	0.879	5.0132e-08	LotjaGi6g1v0315500	GDSL esterase/lipase			AT1G29670	GDSL-like Lipase/Acylhydrolase superfamily protein													1.06826
3.3394e-34	0.801183	1	0.94	8.54654e-30	LotjaGi4g1v0038100	Arabinogalactan protein			AT5G64310	arabinogalactan protein 1													1.06383
2.68996e-07	1.12264	0.563	0.53	0.00688441	LotjaGi2g1v0330500	Receptor kinase	SYMRK	Receptor complexes	AT1G67720	Leucine-rich repeat protein kinase family protein	SYMRK	nod-	SYM	DMI2	Lj2g3v1467920.1		http://dx.doi.org/10.1038/nature00841						1.06226
9.25214e-11	0.900819	0.667	0.628	2.3679e-06	LotjaGi5g1v0216900	Sodium/hydrogen exchanger			AT3G05030	sodium hydrogen exchanger 2													1.0621
4.59868e-42	1.2074	0.906	0.856	1.17694e-37	LotjaGi4g1v0371600	Serine hydroxymethyltransferase			AT4G13930	serine hydroxymethyltransferase 4													1.05841
7.59283e-15	0.513973	0.967	0.918	1.94323e-10	LotjaGi4g1v0076500	Caffeoyl-CoA O-methyltransferase			AT4G34050	S-adenosyl-L-methionine-dependent methyltransferases superfamily protein													1.05338
3.09805e-46	1.15111	0.953	0.906	7.92884e-42	LotjaGi1g1v0021800	Glycerophosphodiester phosphodiesterase			AT5G55480	SHV3-like 1													1.05188
6.90649e-35	1.08398	0.92	0.875	1.76758e-30	LotjaGi2g1v0213300-LC	Leucine-rich repeat protein kinase family protein; bZIP transcription factor family protein			AT4G18670	Leucine-rich repeat (LRR) family protein; AT5G04860;splicing factor 3A subunit													1.05143
1.19825e-14	0.864548	0.793	0.757	3.06667e-10	LotjaGi3g1v0004500	Cinnamoyl-CoA reductase-like protein; Cinnamoyl-CoA reductase			AT1G15950	cinnamoyl coa reductase 1													1.04756
5.48205e-24	0.629417	0.991	0.948	1.40302e-19	LotjaGi3g1v0556200	Phosphatidylinositol transfer protein			AT4G09160	SEC14 cytosolic factor family protein / phosphoglyceride transfer family protein													1.04536
3.30703e-21	0.912119	0.836	0.801	8.46367e-17	LotjaGi4g1v0428800	PLAC8 family protein			AT1G63830	PLAC8 family protein													1.0437
7.67201e-20	0.733139	0.897	0.862	1.9635e-15	LotjaGi5g1v0327000	Alcohol dehydrogenase, putative			AT3G19450	GroES-like zinc-binding alcohol dehydrogenase family protein													1.0406
3.17152e-23	1.19325	0.798	0.769	8.11687e-19	LotjaGi5g1v0317700	Xyloglucan endotransglucosylase/hydrolase			AT1G11545	xyloglucan endotransglucosylase/hydrolase 8													1.03771
3.19854e-16	0.888775	0.822	0.793	8.18603e-12	LotjaGi2g1v0250100	Cellulose synthase-like protein			AT3G28180	Cellulose-synthase-like C4													1.03657
3.1663e-16	0.883577	0.761	0.735	8.10351e-12	LotjaGi4g1v0299500	4-coumarate:CoA ligase-like protein			AT3G21240	4-coumarate:CoA ligase 2													1.03537
1.13849e-07	0.561305	0.784	0.764	0.00291373	LotjaGi5g1v0166000-LC	Retrovirus-related Pol polyprotein from transposon gypsy; Retrotransposon protein, Ty3-gypsy subclass, putative; Retrotransposon protein, putative, Ty3-gypsy subclass			AT5G39710	Tetratricopeptide repeat (TPR)-like superfamily protein; AT1G42190;GAG/POL/ENV polyprotein; ATMG00860;DNA/RNA polymerases superfamily protein (ChrM)													1.02618
1.26664e-31	0.92651	0.925	0.908	3.24172e-27	LotjaGi4g1v0410400	S-adenosyl-L-methionine-dependent methyltransferases superfamily protein			AT5G64030	S-adenosyl-L-methionine-dependent methyltransferases superfamily protein													1.01872
1.35974e-23	0.903035	0.873	0.858	3.47997e-19	LotjaGi1g1v0377300	Transmembrane 9 superfamily member			AT5G10840	Endomembrane protein 70 protein family													1.01748
1.63556e-26	0.574185	0.995	0.979	4.1859e-22	LotjaGi1g1v0646100	5-methyltetrahydropteroyltriglutamate--homocysteine methyltransferase			AT5G17920	Cobalamin-independent synthase family protein	methionine synthase		ET		Lj1g3v3975830.1								1.01634
3.31094e-19	0.570691	0.958	0.946	8.47369e-15	LotjaGi4g1v0371500	Adenosylhomocysteinase			AT4G13940	S-adenosyl-L-homocysteine hydrolase													1.01268
2.82319e-11	0.384943	0.981	0.971	7.2254e-07	LotjaGi6g1v0216300	S-adenosylmethionine synthase			AT3G17390	S-adenosylmethionine synthetase family protein													1.0103
1.87131e-15	0.55991	1	0.992	4.78924e-11	LotjaGiM1v0003900																		1.00806
1.32828e-08	0.863398	0.69	0.685	0.000339947	LotjaGi1g1v0106100	Cinnamate 4-hydroxylase; Cytochrome P450 family cinnamate 4-hydroxylase; Cinnamate-4-hydroxylase			AT2G30490	cinnamate-4-hydroxylase													1.0073
2.42601e-15	0.884438	0.784	0.781	6.20889e-11	LotjaGi3g1v0332200	GPI-anchored protein LORELEI			AT5G56170	LORELEI-LIKE-GPI-ANCHORED PROTEIN 1													1.00384
1.02765e-30	0.804082	0.948	0.948	2.63006e-26	LotjaGi1g1v0143000	Phospho-2-dehydro-3-deoxyheptonate aldolase			AT1G22410	Class-II DAHP synthetase family protein													1
9.9315e-07	0.569183	0.742	0.743	0.0254177	LotjaGi5g1v0159400	Acid phosphatase 1			AT1G04040	HAD superfamily, subfamily IIIB acid phosphatase													0.998654
2.56526e-16	0.492318	0.953	0.955	6.56528e-12	LotjaGi5g1v0277100	Elongation factor 1-alpha			AT1G07920	GTP binding Elongation factor Tu family protein; AT1G07930;GTP binding Elongation factor Tu family protein													0.997906
1.39644e-12	-0.432013	0.986	0.989	3.5739e-08	LotjaGi1g1v0685800	Aquaporin			AT2G36830	gamma tonoplast intrinsic protein													0.996967
7.53316e-09	1.01204	0.624	0.626	0.000192796	LotjaGi3g1v0052100	Protein translocase subunit SecA			AT3G51010	protein translocase subunit													0.996805
8.05128e-08	0.819853	0.643	0.646	0.00206056	LotjaGi2g1v0427900	ATP-dependent Clp protease			AT4G12060	Double Clp-N motif protein													0.995356
4.20185e-08	0.451204	0.831	0.842	0.00107538	LotjaGi6g1v0292800	Peroxisomal membrane MPV17/PMP22-like protein			AT4G04470	Peroxisomal membrane 22 kDa (Mpv17/PMP22) family protein													0.986936
1.06332e-11	0.851592	0.732	0.744	2.72137e-07	LotjaGi3g1v0042100	Ubiquitin-conjugating enzyme E2			AT1G16890	ubiquitin-conjugating enzyme 36													0.983871
1.45151e-08	0.7789	0.756	0.77	0.000371486	LotjaGi5g1v0199700	Early nodulin-like protein 1			AT1G64640	early nodulin-like protein 8													0.981818
8.38891e-11	0.881526	0.723	0.738	2.14697e-06	LotjaGi4g1v0377600	14-3-3 protein			AT2G42590	general regulatory factor 9	GmSGF14c/GmSGF14l	Nod+/-, Nod*, White++,Fix*		Soybean G-BOX FACTOR 14-3-3 (SGF14c/SGF14l)	Lj4g3v2604540		Radwan, O., Wu, X., Govindarajulu, M., Libault, M., Neece, D.J., Oh, M.-H., Berg, R.H., Stacey, G., Taylor, C.G., Huber, S.C., and Clough, S.J. (2012). 14-3-3 Proteins SGF14c and SGF14l Play Critical Roles during Soybean Nodulation. Plant Physiology 160, 2125-2136.		Medtr8g086270			Transcriptional regulators	0.979675
9.36318e-09	0.683618	0.723	0.738	0.000239632	LotjaGi2g1v0192900	Glutamine synthetase			AT5G37600	hypothetical protein													0.979675
3.29241e-10	0.540458	0.92	0.94	8.42628e-06	LotjaGiM1v0004400																		0.978723
1.93275e-21	0.925367	0.85	0.869	4.9465e-17	LotjaGi6g1v0355500-LC	Methylenetetrahydrofolate reductase			AT2G44160	methylenetetrahydrofolate reductase 2													0.978136
1.3256e-07	0.939892	0.657	0.684	0.00339262	LotjaGi3g1v0026100	Late embryogenesis abundant (LEA) hydroxyproline-rich glycoprotein family			AT1G17620	Late embryogenesis abundant (LEA) hydroxyproline-rich glycoprotein family													0.960526
6.47592e-10	0.69447	0.742	0.776	1.65738e-05	LotjaGi3g1v0533900-LC	myosin heavy chain, embryonic smooth protein			AT2G32240	early endosome antigen													0.956186
2.97186e-07	-0.527093	0.901	0.945	0.00760589	LotjaGi2g1v0364900	Ascorbate peroxidase			AT1G07890	ascorbate peroxidase 1													0.953439
3.59814e-10	0.668638	0.775	0.813	9.20873e-06	LotjaGi3g1v0227000	Benzyl alcohol o-benzoyltransferase			AT5G17540	HXXXD-type acyl-transferase family protein													0.95326
6.24186e-12	0.834869	0.746	0.784	1.59748e-07	LotjaGi2g1v0342700	S-adenosyl-L-methionine-dependent methyltransferases superfamily protein			AT4G19120	S-adenosyl-L-methionine-dependent methyltransferases superfamily protein													0.951531
1.33294e-09	0.797303	0.732	0.77	3.41139e-05	LotjaGi4g1v0306700	Alpha/beta-Hydrolases superfamily protein			AT1G52760	lysophospholipase 2													0.950649
1.0119e-09	0.895267	0.709	0.748	2.58974e-05	LotjaGi1g1v0458500	Receptor-like kinase			AT3G51550	Malectin/receptor-like protein kinase family protein	Feronia												0.947861
3.52788e-20	0.675582	0.892	0.943	9.0289e-16	LotjaGi1g1v0509800	UDP-glucose 6-dehydrogenase			AT5G15490	UDP-glucose 6-dehydrogenase family protein													0.945917
1.07842e-06	0.58465	0.77	0.821	0.0276	LotjaGi4g1v0292800	UDP-glucuronate 4-epimerase 4			AT4G30440	UDP-D-glucuronate 4-epimerase 1													0.937881
1.89269e-11	-0.474973	0.892	0.961	4.84397e-07	LotjaGi5g1v0252100	Glutathione S-transferase			AT2G47730	glutathione S-transferase phi 8													0.9282
1.47838e-09	0.819747	0.742	0.805	3.78363e-05	LotjaGi5g1v0238400	ABC transporter B family protein			AT2G47000	ATP binding cassette subfamily B4; AT3G62150;P-glycoprotein 21													0.921739
1.84885e-09	-0.339356	0.878	0.963	4.73177e-05	LotjaGi3g1v0283700	Triosephosphate isomerase			AT3G55440	triosephosphate isomerase													0.911734
4.96085e-30	-0.938279	0.873	0.964	1.26963e-25	LotjaGi4g1v0458000	Glutathione peroxidase			AT2G31570	glutathione peroxidase 2; AT2G43350;glutathione peroxidase 3													0.905602
4.96362e-27	-0.789711	0.854	0.953	1.27034e-22	LotjaGi4g1v0040400	p8MTCP1; CHCH-like protein			AT5G09570	Cox19-like CHCH family protein													0.896118
1.46643e-36	-1.58929	0.831	0.933	3.75303e-32	LotjaGi1g1v0080000	Aquaporin			AT4G00430	plasma membrane intrinsic protein 1;4													0.890675
7.31565e-09	-0.584427	0.817	0.924	0.000187229	LotjaGi3g1v0472200	Soluble pyridine nucleotide transhydrogenase			AT5G22140	FAD/NAD(P)-binding oxidoreductase family protein													0.884199
2.66853e-26	-0.881856	0.84	0.957	6.82957e-22	LotjaGi1g1v0246000	Allergen, putative			AT4G08685	Pollen Ole e 1 allergen and extensin family protein													0.877743
8.42411e-07	-0.484849	0.793	0.905	0.0215598	LotjaGi1g1v0705000	50S ribosomal protein L14			AT1G04480	Ribosomal protein L14p/L23e family protein													0.876243
1.91789e-13	-0.59705	0.803	0.917	4.90847e-09	LotjaGi1g1v0542400	14-3-3 protein			AT1G78300	general regulatory factor 2													0.875682
1.12089e-15	-0.543884	0.808	0.937	2.86869e-11	LotjaGi5g1v0078000	V-type proton ATPase subunit G			AT3G01390	vacuolar membrane ATPase 10													0.862327
1.06424e-06	-0.507365	0.77	0.898	0.0272371	LotjaGi5g1v0299100	60S ribosomal protein L36			AT3G53740	Ribosomal protein L36e family protein													0.857461
2.18925e-07	-0.376889	0.737	0.865	0.00560295	LotjaGi2g1v0209100	NADH dehydrogenase (Ubiquinone) 1 beta subcomplex subunit 10-B			AT3G18410	NADH dehydrogenase ubiquinone 1 beta subcomplex subunit 10-B-like protein (Complex I subunit NDUFS6)													0.852023
1.40992e-11	-0.52836	0.775	0.912	3.60841e-07	LotjaGi5g1v0277600	ATP synthase subunit d, mitochondrial			AT3G52300	ATP synthase D chain													0.849781
6.41605e-62	-1.94214	0.826	0.973	1.64206e-57	LotjaGi5g1v0120700	MLP-like protein			AT5G28010	Polyketide cyclase/dehydrase and lipid transport superfamily protein													0.848921
2.12713e-07	-0.326912	0.751	0.888	0.00544396	LotjaGi1g1v0458700	Ubiquitin-conjugating enzyme E2, putative; Ubiquitin-conjugating enzyme E2			AT1G64230	ubiquitin-conjugating enzyme 28													0.845721
1.16175e-06	-0.439462	0.681	0.817	0.0297327	LotjaGi2g1v0321000	ADP-ribosylation factor; ADP-ribosylation factor, putative, expressed; ADP ribosylation factor			AT1G10630	ADP-ribosylation factor A1F; AT5G14670;ADP-ribosylation factor A1B													0.833537
1.69697e-16	-0.726516	0.784	0.946	4.34306e-12	LotjaGi5g1v0286900	Aquaporin-1			AT4G10380	NOD26-like intrinsic protein 5;1													0.828753
6.34803e-08	-0.415818	0.709	0.861	0.00162465	LotjaGi1g1v0562500	V-type proton ATPase proteolipid subunit			AT1G75630	vacuolar H+-pumping ATPase 16 kDa proteolipid subunit 4; AT1G19910;ATPase, F0/V0 complex, subunit C protein													0.823461
3.04047e-21	-1.45287	0.671	0.819	7.78147e-17	LotjaGi1g1v0691400	Aquaporin-like protein			AT2G37170	plasma membrane intrinsic protein 2													0.819292
2.84223e-16	-0.764085	0.732	0.9	7.27413e-12	LotjaGi1g1v0412500	Tubulin alpha chain			AT1G04820	tubulin alpha-4 chain; AT4G14960;Tubulin/FtsZ family protein													0.813333
1.4201e-11	-0.621678	0.728	0.899	3.63445e-07	LotjaGi1g1v0473100	Remorin			AT3G61260	Remorin family protein													0.809789
2.26074e-11	-0.463138	0.723	0.895	5.7859e-07	LotjaGi4g1v0339900	Translationally-controlled tumor protein, putative			AT3G16640	translationally controlled tumor protein													0.807821
3.23784e-18	-1.35297	0.671	0.832	8.2866e-14	LotjaGi1g1v0109000	Peroxidase			AT5G05340	Peroxidase superfamily protein													0.80649
1.58008e-09	-0.53489	0.676	0.848	4.04389e-05	LotjaGi5g1v0241500	ADP-ribosylation factor			AT1G10630	ADP-ribosylation factor A1F; AT5G14670;ADP-ribosylation factor A1B													0.79717
1.26032e-06	-0.33314	0.69	0.866	0.0322554	LotjaGi4g1v0432500	V-type proton ATPase subunit E			AT1G64200	vacuolar H+-ATPase subunit E isoform 3													0.796767
2.8156e-15	-0.98389	0.657	0.828	7.20596e-11	LotjaGi6g1v0350700	Classical arabinogalactan protein 1			AT5G64310	arabinogalactan protein 1													0.793478
3.70373e-07	-0.518486	0.643	0.811	0.00947894	LotjaGi4g1v0419200	60S ribosomal L24			AT2G36620	ribosomal protein L24													0.792848
9.6589e-34	-1.38749	0.728	0.92	2.472e-29	LotjaGi1g1v0577100	Glutathione S-transferase			AT3G09270	glutathione S-transferase TAU 8													0.791304
2.63223e-24	-1.011	0.718	0.908	6.73666e-20	LotjaGi1g1v0680200	Enolase			AT2G36530	Enolase													0.790749
1.58487e-35	-1.88464	0.69	0.874	4.05615e-31	LotjaGi5g1v0274800	Aquaporin			AT2G37170	plasma membrane intrinsic protein 2													0.789474
1.44234e-07	-0.489081	0.676	0.863	0.00369139	LotjaGi2g1v0286300	S-adenosylmethionine decarboxylase proenzyme			AT3G25570	Adenosylmethionine decarboxylase family protein													0.783314
1.04978e-07	-0.619245	0.577	0.743	0.00268671	LotjaGi1g1v0542300	14-3-3-like protein			AT1G78300	general regulatory factor 2													0.776581
2.23462e-08	-0.568695	0.624	0.805	0.000571906	LotjaGi5g1v0009100	Histone H3			AT4G40030	Histone superfamily protein													0.775155
8.80643e-10	-0.498933	0.667	0.861	2.25383e-05	LotjaGi3g1v0316700	NADH dehydrogenase [ubiquinone] 1 alpha subcomplex subunit 6			AT3G12260	LYR family of Fe/S cluster biogenesis protein													0.774681
1.7694e-07	-0.421476	0.606	0.787	0.00452842	LotjaGi1g1v0339500	14-3-3 protein			AT1G78300	general regulatory factor 2													0.770013
9.15195e-39	-1.89249	0.681	0.886	2.34226e-34	LotjaGi4g1v0303300	Peroxidase			AT2G18980	Peroxidase superfamily protein													0.768623
6.9595e-08	-0.404197	0.629	0.819	0.00178115	LotjaGi3g1v0543000	NADH dehydrogenase [ubiquinone] iron-sulfur protein 6, mitochondrial			AT3G03070	NADH-ubiquinone oxidoreductase-like protein													0.76801
1.10061e-09	-0.709387	0.624	0.814	2.81678e-05	LotjaGi1g1v0752400	Germin-like protein			AT1G09560	germin-like protein 5													0.766585
2.45002e-09	-0.499453	0.648	0.849	6.27033e-05	LotjaGi1g1v0530200	Chitinase, putative			AT1G05850	Chitinase family protein													0.763251
2.97196e-15	-1.17857	0.643	0.844	7.60614e-11	LotjaGi5g1v0293100-LC	Extensin-3; ATP-binding cassette sub-family A member 17			AT1G21310	extensin 3; AT5G26660;myb domain protein 86													0.761848
5.16079e-07	-0.407904	0.601	0.791	0.013208	LotjaGi1g1v0215800	Ubiquitin conjugating enzyme E2			AT2G02760	ubiquiting-conjugating enzyme 2; AT1G14400;ubiquitin carrier protein 1													0.759798
1.65589e-07	-0.550755	0.61	0.805	0.00423792	LotjaGi1g1v0724100	30S ribosomal protein S10			AT3G45030	Ribosomal protein S10p/S20e family protein													0.757764
5.59971e-14	-0.671046	0.62	0.82	1.43313e-09	LotjaGi5g1v0365300	NADH dehydrogenase (Ubiquinone) iron-sulfur protein 4, mitochondrial			AT5G67590	NADH-ubiquinone oxidoreductase-like protein													0.756098
7.79756e-13	-0.565793	0.648	0.858	1.99563e-08	LotjaGi2g1v0244300	ADP-ribosylation factor			AT1G10630	ADP-ribosylation factor A1F													0.755245
2.44883e-12	-0.619054	0.624	0.839	6.2673e-08	LotjaGi1g1v0193500	Eukaryotic translation initiation factor 5A			AT1G69410	eukaryotic elongation factor 5A-3													0.743743
4.05095e-09	-0.392233	0.629	0.846	0.000103676	LotjaGi6g1v0011600	NADH dehydrogenase [ubiquinone] 1 alpha subcomplex subunit 13			AT2G33220	GRIM-19 protein													0.743499
1.68458e-10	-0.664076	0.563	0.76	4.31134e-06	LotjaGi4g1v0377300	Mitochondrial carrier family			AT5G19760	Mitochondrial substrate carrier family protein													0.740789
1.33238e-21	-1.70495	0.62	0.837	3.40996e-17	LotjaGi3g1v0019700	Aquaporin-like protein			AT3G16240	delta tonoplast integral protein													0.740741
1.47962e-09	-0.562555	0.601	0.814	3.78679e-05	LotjaGi4g1v0319900	60S ribosomal protein L31			AT4G26230	Ribosomal protein L31e family protein; AT5G56710;Ribosomal protein L31e family protein													0.738329
1.62333e-06	-0.695208	0.512	0.704	0.0415458	LotjaGi1g1v0780300	Aldo/keto reductase family oxidoreductase			AT1G60690	NAD(P)-linked oxidoreductase superfamily protein													0.727273
2.11283e-09	-0.484995	0.573	0.789	5.40736e-05	LotjaGi3g1v0043100	Malate dehydrogenase			AT1G53240	Lactate/malate dehydrogenase family protein													0.726236
5.94598e-07	-0.37337	0.559	0.775	0.0152176	LotjaGi2g1v0426600	Calmodulin, putative			AT1G12310	Calcium-binding EF-hand family protein													0.72129
1.43184e-25	-1.67376	0.615	0.853	3.6645e-21	LotjaGi3g1v0162900	Aquaporin			AT2G37170	plasma membrane intrinsic protein 2													0.720985
4.03521e-10	-0.615869	0.582	0.81	1.03273e-05	LotjaGi3g1v0500800	DUF936 family protein			AT1G08760	GPI-anchored adhesin-like protein, putative (DUF936)													0.718519
2.14043e-08	-0.460997	0.568	0.792	0.000547799	LotjaGi4g1v0085100	Vesicle-associated membrane protein, putative			AT1G04760	vesicle-associated membrane protein 726													0.717172
2.4627e-22	-0.8371	0.624	0.873	6.3028e-18	LotjaGi3g1v0221100	Adenine nucleotide alpha hydrolases-like protein			AT3G53990	Adenine nucleotide alpha hydrolases-like superfamily protein													0.714777
8.59617e-09	-0.543256	0.563	0.788	0.000220002	LotjaGi2g1v0382900	Histone H3			AT4G40030	Histone superfamily protein													0.714467
1.39989e-06	-0.272572	0.563	0.789	0.0358274	LotjaGi3g1v0134100	Phosphoglycerate kinase			AT1G79550	phosphoglycerate kinase													0.713561
2.15275e-07	-0.32016	0.526	0.738	0.00550953	LotjaGi6g1v0101800	Nuclear transport factor 2			AT1G27970	nuclear transport factor 2B; AT1G27310;nuclear transport factor 2A													0.712737
4.1872e-10	-0.557799	0.601	0.845	1.07163e-05	LotjaGi5g1v0030300	Cysteine proteinase			AT1G47128	Granulin repeat cysteine protease family protein													0.711243
4.35526e-12	-0.708221	0.554	0.784	1.11464e-07	LotjaGi4g1v0218100	3,5-epimerase/4-reductase			AT1G63000	nucleotide-rhamnose synthase/epimerase-reductase													0.706633
6.05872e-20	-0.953029	0.596	0.845	1.55061e-15	LotjaGi3g1v0400000	Cytochrome b5			AT5G53560	cytochrome B5 isoform E													0.705325
1.79196e-14	-0.918054	0.573	0.814	4.58616e-10	LotjaGi1g1v0796600	60S acidic ribosomal protein P1			AT5G24510	60S acidic ribosomal protein family													0.703931
6.25355e-11	-0.526951	0.592	0.842	1.60047e-06	LotjaGi4g1v0206200	NADH dehydrogenase 1 beta subcomplex subunit 8			AT5G47570	NADH dehydrogenase ubiquinone 1 beta subcomplex subunit													0.703088
7.9872e-09	-0.55174	0.526	0.75	0.000204417	LotjaGi1g1v0489900	Cytochrome c			AT4G10040	cytochrome c-2													0.701333
1.05703e-10	-0.549667	0.554	0.792	2.70525e-06	LotjaGi1g1v0497800	Thioredoxin			AT5G39950	thioredoxin 2													0.699495
2.83987e-09	-0.492991	0.521	0.745	7.26808e-05	LotjaGi3g1v0537400	Proteasome maturation factor UMP1 family protein			AT1G67250	Proteasome maturation factor UMP1													0.699329
5.69827e-07	-0.406256	0.493	0.705	0.0145836	LotjaGi5g1v0145800	ESSS subunit of NADH:ubiquinone oxidoreductase (complex I) protein			AT2G42310	ESSS subunit of NADH:ubiquinone oxidoreductase (complex I) protein													0.699291
7.76232e-11	-0.747537	0.521	0.746	1.98661e-06	LotjaGi4g1v0021200	60S ribosomal protein L35a			AT1G07070	Ribosomal protein L35Ae family protein; AT1G41880;Ribosomal protein L35Ae family protein													0.698391
8.4927e-12	-0.690088	0.516	0.743	2.17354e-07	LotjaGi6g1v0187900	Elongation factor 1-beta 1			AT5G12110	elongation factor 1-beta 1													0.694482
2.78945e-09	-0.671308	0.484	0.699	7.13904e-05	LotjaGi5g1v0287800	30S ribosomal protein S13			AT1G22780	Ribosomal protein S13/S18 family													0.692418
9.86902e-11	-0.594807	0.54	0.782	2.52578e-06	LotjaGi4g1v0193700	60S ribosomal protein L37a			AT3G10950	Zinc-binding ribosomal protein family protein													0.690537
9.05154e-21	-0.875603	0.582	0.845	2.31656e-16	LotjaGi4g1v0397700	Annexin			AT5G65020	annexin 2													0.688757
2.27542e-08	-0.651746	0.493	0.719	0.000582348	LotjaGi5g1v0153700	50S ribosomal protein L14			AT1G04480	Ribosomal protein L14p/L23e family protein													0.685675
1.51057e-14	-0.719914	0.54	0.789	3.866e-10	LotjaGi4g1v0177100	60S ribosomal protein L34			AT1G26880	Ribosomal protein L34e superfamily protein													0.684411
1.2996e-07	-0.627402	0.427	0.624	0.00332607	LotjaGi5g1v0289400	Ribosomal protein L3			AT1G43170	ribosomal protein 1													0.684295
1.4819e-09	-0.626223	0.516	0.755	3.79264e-05	LotjaGi5g1v0032500	40S ribosomal protein S24			AT5G28060	Ribosomal protein S24e family protein													0.683444
1.32543e-09	-0.656868	0.479	0.705	3.39217e-05	LotjaGi5g1v0189400	60S ribosomal L14-like protein			AT2G20450	Ribosomal protein L14													0.679433
1.88263e-12	-1.34901	0.469	0.697	4.81821e-08	LotjaGi4g1v0348500	PRAS-rich protein			AT3G21570	proline-rich nuclear receptor coactivator													0.672884
8.90924e-12	-0.963386	0.502	0.747	2.28014e-07	LotjaGi1g1v0644000-LC	MAEBL domain protein; Leucine-rich repeat (LRR) family protein			AT1G56660	MAEBL domain protein; AT1G15660;centromere protein C													0.672021
2.57756e-14	-0.837374	0.526	0.786	6.59676e-10	LotjaGi1g1v0576900	Glutathione S-transferase			AT3G09270	glutathione S-transferase TAU 8													0.669211
7.08025e-08	-0.299398	0.507	0.758	0.00181205	LotjaGi2g1v0178800-LC	HhH-GPD base excision DNA repair family protein			AT5G37140	P-loop containing nucleoside triphosphate hydrolases superfamily protein													0.668865
1.11476e-08	-0.662569	0.437	0.658	0.000285301	LotjaGi4g1v0214100	40S ribosomal protein S13			AT4G00100	ribosomal protein S13A													0.664134
3.49554e-09	-1.13065	0.394	0.594	8.94613e-05	LotjaGi5g1v0258600	Glutathione S-transferase			AT3G09270	glutathione S-transferase TAU 8													0.6633
7.64577e-14	-0.738473	0.512	0.773	1.95678e-09	LotjaGi3g1v0507500	Ras-like protein			AT3G18820	RAB GTPase homolog G3F													0.662354
6.74636e-07	-0.377978	0.502	0.758	0.017266	LotjaGi4g1v0455700	B-cell receptor-associated-like protein			AT5G17190	B-cell receptor-associated-like protein													0.662269
1.27163e-08	-0.514117	0.465	0.703	0.000325447	LotjaGi5g1v0093000	60S acidic ribosomal protein			AT3G44590	60S acidic ribosomal protein family													0.661451
6.27294e-08	-0.296835	0.446	0.676	0.00160543	LotjaGi5g1v0101400	Ubiquitin-conjugating enzyme, E2			AT3G52560	ubiquitin E2 variant 1D-4; AT2G36060;MMS ZWEI homologue 3													0.659763
4.59396e-11	-0.622127	0.521	0.79	1.17573e-06	LotjaGi3g1v0281000	Histone H2A			AT5G02560	histone H2A 12													0.659494
1.2626e-06	-0.198077	0.432	0.657	0.0323137	LotjaGi3g1v0222400	Elongation factor 1-beta			AT2G18110	Translation elongation factor EF1B/ribosomal protein S6 family protein													0.657534
4.23983e-19	-1.08002	0.526	0.801	1.0851e-14	LotjaGi3g1v0533600	Expansin-like family protein			AT3G45970	expansin-like A1													0.656679
1.10442e-06	-0.298915	0.451	0.687	0.0282655	LotjaGi4g1v0458900	Elongation factor 1-gamma			AT1G09640	Translation elongation factor EF1B, gamma chain													0.656477
1.85297e-09	-0.613117	0.493	0.752	4.74231e-05	LotjaGi1g1v0678700	Pleiotropic drug resistance ABC transporter			AT1G66950	pleiotropic drug resistance 11; AT2G36380;pleiotropic drug resistance 6													0.655585
7.20623e-10	-0.675966	0.451	0.689	1.84429e-05	LotjaGi4g1v0364800	50S ribosomal protein L22			AT1G67430	Ribosomal protein L22p/L17e family protein													0.654572
3.00759e-14	-0.583803	0.521	0.797	7.69732e-10	LotjaGi3g1v0470600	MD-2-related lipid recognition domain-containing protein / ML domain-containing protein			AT3G44100	MD-2-related lipid recognition domain-containing protein													0.653701
2.23095e-10	-0.608215	0.469	0.719	5.70967e-06	LotjaGi4g1v0255600	3-methyl-2-oxobutanoate hydroxymethyltransferase			AT5G08060	furry													0.652295
9.83221e-40	-1.59547	0.573	0.879	2.51636e-35	LotjaGi1g1v0777100	Superoxide dismutase [Cu-Zn]			AT1G08830	copper/zinc superoxide dismutase 1	SOD												0.651877
5.19257e-17	-1.04042	0.502	0.771	1.32894e-12	LotjaGi4g1v0022900	30S ribosomal protein S11			AT3G52580	Ribosomal protein S11 family protein													0.651102
2.92503e-09	-0.515665	0.502	0.771	7.48603e-05	LotjaGi3g1v0149600	Protein translation factor SUI1-like protein			AT5G54760	Translation initiation factor SUI1 family protein													0.651102
3.46916e-10	-0.687909	0.455	0.699	8.87863e-06	LotjaGi1g1v0295700	60S acidic ribosomal protein P1, putative			AT5G24510	60S acidic ribosomal protein family													0.65093
5.06512e-07	-0.321708	0.418	0.643	0.0129632	LotjaGi4g1v0233000	Iron-sulfur cluster assembly protein			AT4G22220	SufE/NifU family protein													0.650078
2.33241e-07	-0.448739	0.413	0.636	0.00596933	LotjaGi5g1v0309900	Transmembrane emp24 domain-containing protein; protein kinase family protein			AT3G22845	emp24/gp25L/p24 family/GOLD family protein; AT5G18525;protein serine/threonine kinase													0.649371
5.98673e-08	-0.344883	0.451	0.695	0.00153218	LotjaGi5g1v0310400	1,2-dihydroxy-3-keto-5-methylthiopentene dioxygenase			AT4G14710	RmlC-like cupins superfamily protein													0.648921
5.73428e-12	-0.868936	0.441	0.68	1.46758e-07	LotjaGi4g1v0201500	Ribosomal protein L15			AT4G16720	Ribosomal protein L23/L15e family protein													0.648529
1.79491e-16	-1.09155	0.469	0.727	4.59372e-12	LotjaGi1g1v0743600	60S ribosomal protein L21			AT1G09590	Translation protein SH3-like family protein													0.645117
1.19581e-07	-0.37078	0.441	0.684	0.00306043	LotjaGi2g1v0324700	60S ribosomal protein L27a, putative			AT1G70600	Ribosomal protein L18e/L15 superfamily protein													0.644737
7.7796e-07	-0.420488	0.366	0.568	0.0199103	LotjaGi6g1v0233700	Oligosaccharyltransferase complex subunit OSTC-like protein			AT4G29870	Oligosaccharyltransferase complex/magnesium transporter family protein													0.644366
7.58297e-14	-0.818447	0.474	0.737	1.94071e-09	LotjaGi3g1v0071200	ATP synthase epsilon chain			AT5G47030	ATPase, F1 complex, delta/epsilon subunit													0.643148
6.31571e-10	-0.650835	0.423	0.66	1.61638e-05	LotjaGi4g1v0131700	SKP1-like protein			AT1G75950	S phase kinase-associated protein 1													0.640909
8.63398e-11	-0.504173	0.469	0.732	2.20969e-06	LotjaGi2g1v0447800	Proteasome maturation factor UMP1 family protein			AT5G38650	Proteasome maturation factor UMP1													0.64071
4.10259e-12	-0.751302	0.465	0.728	1.04997e-07	LotjaGi4g1v0282000	30S ribosomal protein S17			AT5G23740	ribosomal protein S11-beta													0.638736
4.04256e-12	-0.737818	0.493	0.773	1.03461e-07	LotjaGi5g1v0101900	40S ribosomal protein S17			AT5G04800	Ribosomal S17 family protein													0.637775
5.94039e-08	-0.754639	0.385	0.604	0.00152032	LotjaGi5g1v0301500	Remorin			AT5G23750	Remorin family protein													0.637417
9.76247e-11	-0.933593	0.413	0.651	2.49851e-06	LotjaGi4g1v0298900	Xyloglucan endotransglucosylase/hydrolase			AT4G25810	xyloglucan endotransglycosylase 6													0.634409
6.50321e-20	-1.07713	0.498	0.786	1.66437e-15	LotjaGi3g1v0530900	Peptidyl-prolyl cis-trans isomerase			AT2G16600	rotamase CYP 3													0.633588
1.75443e-07	-0.472872	0.394	0.622	0.00449012	LotjaGi1g1v0698200	Ras-related protein-like protein			AT5G59840	Ras-related small GTP-binding family protein													0.633441
1.44906e-08	-0.887707	0.366	0.578	0.000370857	LotjaGi6g1v0019600-LC	Extensin; Pollen protein Ole E I-like protein; Stress response protein NST1; growth-regulating factor 5			AT3G12440	Polynucleotidyl transferase, ribonuclease H-like superfamily protein; AT3G13960;growth-regulating factor 5; ;													0.633218
6.5791e-22	-1.24298	0.526	0.833	1.68379e-17	LotjaGi2g1v0267300	Retinoid isomerohydrolase			AT4G29100	basic helix-loop-helix (bHLH) DNA-binding superfamily protein													0.631453
1.37966e-06	-0.181804	0.376	0.596	0.0353096	LotjaGi3g1v0446700	Nucleic acid-binding, OB-fold-like protein			AT2G33845	Nucleic acid-binding, OB-fold-like protein													0.630872
1.2338e-06	-0.229948	0.371	0.59	0.0315767	LotjaGi6g1v0264200	Coatomer epsilon subunit			AT1G30630	Coatomer epsilon subunit													0.628814
1.61325e-15	-1.03923	0.469	0.746	4.12878e-11	LotjaGi6g1v0305200	Acyl carrier protein			AT1G54630	acyl carrier protein 3													0.628686
1.93933e-08	-0.815769	0.347	0.552	0.000496334	LotjaGi5g1v0332100	DUF4228 domain protein			AT3G03280	hypothetical protein													0.628623
2.84989e-08	-0.404816	0.446	0.71	0.000729374	LotjaGi5g1v0212500	Auxin-responsive protein			AT3G04730	indoleacetic acid-induced protein 16													0.628169
1.47699e-08	-0.622373	0.376	0.6	0.000378007	LotjaGi1g1v0432700	Calmodulin			AT5G49480	Ca2+-binding protein 1													0.626667
1.29022e-06	-0.482549	0.352	0.562	0.0330206	LotjaGi4g1v0398800	Lipoxygenase domain-containing 1			AT2G22170	Lipase/lipooxygenase, PLAT/LH2 family protein													0.626335
1.27846e-19	-0.891512	0.493	0.789	3.27197e-15	LotjaGi1g1v0348500	14-3-3 protein; 14-3-3-like family protein			AT5G10450	G-box regulating factor 6													0.624842
1.58006e-14	-0.780648	0.465	0.747	4.04384e-10	LotjaGi5g1v0117800	NADH:ubiquinone oxidoreductase subunit			AT5G52840	NADH-ubiquinone oxidoreductase-like protein													0.62249
2.06631e-14	-1.33048	0.404	0.65	5.2883e-10	LotjaGi1g1v0430800-LC																		0.621538
5.78562e-07	-0.468753	0.385	0.62	0.0148071	LotjaGi1g1v0368400	DUF3511 domain protein			AT5G11970	ABC family ABC transporter, putative (DUF3511)													0.620968
9.54876e-08	-0.368394	0.39	0.63	0.00244382	LotjaGi1g1v0146400	Annexin			AT1G35720	annexin 1													0.619048
1.12065e-14	-0.770615	0.465	0.752	2.86809e-10	LotjaGi4g1v0432900-LC	Pentatricopeptide repeat (PPR) superfamily protein			AT1G74580	Pentatricopeptide repeat (PPR) superfamily protein													0.618351
4.95286e-09	-0.546887	0.408	0.66	0.000126759	LotjaGi3g1v0059700	Zinc finger A20 and AN1 domain stress-associated protein			AT3G12630	A20/AN1-like zinc finger family protein													0.618182
6.36655e-19	-1.09251	0.488	0.792	1.62939e-14	LotjaGi2g1v0337000	Dolichyl-diphosphooligosaccharide--protein glycosyltransferase subunit DAD1			AT1G32210	Defender against death (DAD family) protein													0.616162
1.07214e-06	-0.228708	0.39	0.633	0.0274393	LotjaGi3g1v0494500	Zinc finger A20 and AN1 domain stress-associated protein			AT1G51200	A20/AN1-like zinc finger family protein													0.616114
2.67852e-12	-0.695362	0.418	0.679	6.85514e-08	LotjaGi1g1v0656900	Nascent polypeptide-associated complex subunit alpha-like protein			AT3G12390	Nascent polypeptide-associated complex (NAC), alpha subunit family protein													0.615611
8.58071e-07	-0.292001	0.376	0.611	0.0219606	LotjaGi4g1v0443400	Mitochondrial-processing peptidase subunit alpha			AT1G51980	Insulinase (Peptidase family M16) protein													0.615385
1.02938e-07	-0.417123	0.38	0.618	0.00263449	LotjaGi1g1v0079600	60S acidic ribosomal protein P0			AT2G40010	Ribosomal protein L10 family protein													0.614887
1.05122e-06	-0.228722	0.366	0.596	0.0269038	LotjaGi1g1v0489700	Acyl carrier protein			AT2G44620	mitochondrial acyl carrier protein 1													0.614094
5.75106e-15	-0.874045	0.427	0.698	1.47187e-10	LotjaGi4g1v0383400	Ubiquitin			AT2G47110	ubiquitin 6													0.611748
1.23363e-06	-0.343651	0.366	0.599	0.0315723	LotjaGi1g1v0190200	Asterix-like protein; Protein Asterix			AT5G07960	asterix-like protein													0.611018
1.77874e-07	-0.708215	0.362	0.595	0.00455232	LotjaGi3g1v0135400	Polyubiquitin			AT4G05320	polyubiquitin 10; AT4G02890;Ubiquitin family protein													0.608403
2.43094e-16	-1.06178	0.441	0.725	6.22149e-12	LotjaGi1g1v0007500	60S ribosomal protein L13			AT3G49010	breast basic conserved 1													0.608276
8.84986e-09	-0.388123	0.376	0.619	0.000226494	LotjaGi1g1v0770200	26S protease regulatory subunit-like protein			AT1G09100	26S proteasome AAA-ATPase subunit RPT5B													0.607431
1.42084e-08	-0.665638	0.376	0.619	0.000363635	LotjaGi1g1v0308500	40S ribosomal protein S26			AT3G56340	Ribosomal protein S26e family protein; AT2G40510;Ribosomal protein S26e family protein													0.607431
7.08782e-14	-0.90678	0.408	0.672	1.81399e-09	LotjaGi5g1v0323100	Zinc finger protein			AT1G27730	salt tolerance zinc finger													0.607143
1.69362e-11	-1.00202	0.366	0.604	4.33449e-07	LotjaGi1g1v0005900	Fasciclin-like arabinogalactan protein			AT2G04780	FASCICLIN-like arabinoogalactan 7													0.60596
7.30938e-07	-0.38861	0.376	0.622	0.0187069	LotjaGi2g1v0191700	B-cell receptor-associated-like protein			AT1G48440	B-cell receptor-associated 31-like protein													0.604502
1.08364e-20	-1.17452	0.46	0.761	2.77337e-16	LotjaGi3g1v0089100	Peptidylprolyl isomerase			AT5G48580	FK506- and rapamycin-binding protein 15 kD-2													0.604468
1.00363e-08	-0.352368	0.427	0.708	0.00025686	LotjaGi3g1v0370900	Pleiotropic drug resistance ABC transporter			AT1G59870	ABC-2 and Plant PDR ABC-type transporter family protein													0.603107
3.25681e-10	-0.930624	0.352	0.584	8.33515e-06	LotjaGi1g1v0312000	60S ribosomal L6-like protein			AT1G74050	Ribosomal protein L6 family protein													0.60274
6.68906e-13	-1.01185	0.408	0.677	1.71193e-08	LotjaGi1g1v0420100	Isoflavone reductase like			AT1G75280	NmrA-like negative transcriptional regulator family protein													0.602659
3.38176e-12	-0.595386	0.427	0.709	8.65493e-08	LotjaGi3g1v0068500	Nucleoside diphosphate kinase			AT4G09320	nucleoside diphosphate kinase													0.602257
1.34336e-11	-0.488558	0.418	0.696	3.43805e-07	LotjaGi3g1v0508500	RNA-binding protein			AT4G39260	cold, circadian rhythm, and RNA binding 1													0.600575
7.99243e-19	-0.948852	0.46	0.766	2.0455e-14	LotjaGi4g1v0324600	Cysteine protease			AT3G45310	Cysteine proteinases superfamily protein													0.600522
6.36716e-08	-0.429199	0.399	0.665	0.00162955	LotjaGi2g1v0121800	Calcium-dependent lipid-binding domain protein			AT5G23950	Calcium-dependent lipid-binding (CaLB domain) family protein													0.6
3.11439e-07	-0.237146	0.357	0.595	0.00797066	LotjaGi1g1v0774700	Signal peptidase subunit family protein			AT5G27430	Signal peptidase subunit	MtDNF1	Nod*, White++,Fix-, Fix*		DEFECTIVE IN Nitrogen Fixation1 (DNF1)	Lj1g3v4931800		Wang, D., Griffitts, J., Starker, C., Fedorova, E., Limpens, E., Ivanov, S., Bisseling, T., and Long, S. (2010). A nodule-specific protein secretory pathway required for nitrogen-fixing symbiosis. Science 327, 1126-1129., Van de Velde, W., Zehirov, G., Szatmari, A., Debreczeny, M., Ishihara, H., Kevei, Z., Farkas, A., Mikulass, K., Nagy, A., and Tiricz, H. (2010). Plant peptides govern terminal differentiation of bacteria in symbiosis. Science 327, 1122-1126.		Medtr3g027890			Signal peptidase complex subunit	0.6
5.15528e-07	-0.220388	0.39	0.65	0.0131939	LotjaGi6g1v0010700	Thioredoxin-like protein 4A; Thioredoxin			AT5G08290	mRNA splicing factor, thioredoxin-like U5 snRNP													0.6
1.25228e-06	-0.240299	0.39	0.65	0.0320496	LotjaGi1g1v0714300	V-type proton ATPase subunit F			AT4G02620	vacuolar ATPase subunit F family protein													0.6
5.35916e-14	-1.38815	0.371	0.619	1.37157e-09	LotjaGi6g1v0329200	Ethylene-responsive transcription factor			AT3G15210	ethylene responsive element binding factor 4													0.599354
1.72188e-13	-0.891958	0.399	0.666	4.4068e-09	LotjaGi4g1v0449200-LC																		0.599099
2.03993e-07	-0.427649	0.357	0.597	0.00522078	LotjaGi3g1v0130900	40S ribosomal protein SA			AT3G04770	40s ribosomal protein SA B													0.59799
6.92041e-07	-0.321163	0.362	0.608	0.0177114	LotjaGi3g1v0509300-LC																		0.595395
2.88171e-11	-0.544698	0.432	0.726	7.37516e-07	LotjaGi1g1v0013800	Heat shock protein 90; Chaperone protein htpG family protein			AT5G56000	HEAT SHOCK PROTEIN 81.4													0.595041
3.95254e-09	-0.420205	0.404	0.679	0.000101157	LotjaGi2g1v0383100	V-type proton ATPase proteolipid subunit			AT1G75630	vacuolar H+-pumping ATPase 16 kDa proteolipid subunit 4; AT1G19910;ATPase, F0/V0 complex, subunit C protein													0.594993
2.39268e-18	-1.14905	0.423	0.711	6.12359e-14	LotjaGi6g1v0211200	60S ribosomal protein L32; 60S ribosomal protein L32, putative			AT4G18100	Ribosomal protein L32e													0.594937
4.74492e-09	-0.653284	0.399	0.673	0.000121437	LotjaGi2g1v0320400	Carbonic anhydrase			AT5G14740	carbonic anhydrase 2													0.592868
8.22201e-11	-0.555051	0.423	0.714	2.10426e-06	LotjaGi6g1v0277700	Endoglucanase			AT5G49720	glycosyl hydrolase 9A1													0.592437
1.94969e-11	-0.692981	0.376	0.635	4.98983e-07	LotjaGi1g1v0413700	Ubiquitin-fold modifier-conjugating enzyme 1			AT1G27530	ubiquitin-fold modifier-conjugating enzyme													0.592126
3.08333e-10	-0.564038	0.39	0.66	7.89117e-06	LotjaGi1g1v0258200	Transmembrane emp24 domain-containing protein			AT1G21900	emp24/gp25L/p24 family/GOLD family protein													0.590909
8.91209e-17	-0.834391	0.427	0.724	2.28087e-12	LotjaGi5g1v0286500	RAN BINDING protein 1			AT5G58590	RAN binding protein 1													0.589779
6.20325e-14	-0.734751	0.413	0.701	1.5876e-09	LotjaGi1g1v0158500	V-type proton ATPase proteolipid subunit			AT1G75630	vacuolar H+-pumping ATPase 16 kDa proteolipid subunit 4; AT1G19910;ATPase, F0/V0 complex, subunit C protein													0.589158
4.05001e-08	-0.508063	0.371	0.63	0.00103652	LotjaGi6g1v0348000	Alcohol dehydrogenase, putative			AT1G72680	cinnamyl-alcohol dehydrogenase													0.588889
8.93162e-11	-0.943928	0.338	0.574	2.28587e-06	LotjaGi6g1v0315000	GDSL esterase/lipase			AT1G29660	GDSL-like Lipase/Acylhydrolase superfamily protein													0.58885
1.60651e-06	-0.282022	0.352	0.6	0.0411155	LotjaGi3g1v0158600	Ubiquitin-conjugating enzyme E2			AT1G16890	ubiquitin-conjugating enzyme 36													0.586667
5.07858e-13	-0.610853	0.394	0.674	1.29976e-08	LotjaGi1g1v0616900	Succinate dehydrogenase [ubiquinone] iron-sulfur subunit, mitochondrial			AT5G40650	succinate dehydrogenase 2-2													0.58457
4.39307e-12	-0.951595	0.357	0.613	1.12432e-07	LotjaGi2g1v0205700	40S ribosomal protein S7			AT1G48830	Ribosomal protein S7e family protein													0.582382
3.58838e-07	-0.407022	0.291	0.5	0.00918375	LotjaGi6g1v0295000	Disease resistance protein (TIR-NBS-LRR class) family			AT3G20340	protein expression protein													0.582
2.55345e-08	-0.553679	0.31	0.533	0.000653504	LotjaGi6g1v0222600	Jasmonate zim-domain protein			AT1G19180	jasmonate-zim-domain protein 1													0.581614
1.11103e-16	-1.08739	0.418	0.719	2.84346e-12	LotjaGi5g1v0232800	Pyrrolidone-carboxylate peptidase			AT1G56700	Peptidase C15, pyroglutamyl peptidase I-like protein													0.581363
2.14676e-07	-0.549735	0.305	0.525	0.00549421	LotjaGi3g1v0063800	Ubiquitin carboxyl-terminal hydrolase-like protein			AT3G17380	TRAF-like family protein													0.580952
4.88795e-11	-0.455612	0.399	0.688	1.25097e-06	LotjaGi6g1v0155300-LC	Small ubiquitin-related modifier			AT5G55160	small ubiquitin-like modifier 2													0.579942
4.51101e-08	-0.31148	0.352	0.608	0.0011545	LotjaGi6g1v0334300	Clathrin light chain			AT2G20760	Clathrin light chain protein													0.578947
1.26603e-11	-0.736481	0.38	0.658	3.24014e-07	LotjaGi3g1v0282100	ubiquitin-conjugating enzyme E2			AT3G46460	ubiquitin-conjugating enzyme 13; AT5G59300;ubiquitin-conjugating enzyme E2													0.577508
4.22421e-10	-0.670261	0.371	0.643	1.0811e-05	LotjaGi1g1v0362900-LC	Tetratricopeptide repeat (TPR)-like superfamily protein			AT2G33680	Tetratricopeptide repeat (TPR)-like superfamily protein													0.576983
6.42142e-07	-0.309857	0.319	0.553	0.0164343	LotjaGi4g1v0297200	ADP-ribosylation factor family protein			AT2G24765	ADP-ribosylation factor 3													0.576854
3.99216e-07	-0.273609	0.333	0.578	0.0102171	LotjaGi1g1v0237700	Proteasome subunit beta type			AT3G26340	N-terminal nucleophile aminohydrolases (Ntn hydrolases) superfamily protein													0.576125
4.68515e-14	-1.00081	0.362	0.629	1.19907e-09	LotjaGi1g1v0770000	60S ribosomal protein L22, putative			AT3G05560	Ribosomal L22e protein family													0.575517
5.06632e-16	-1.06825	0.38	0.661	1.29662e-11	LotjaGi6g1v0256700	ADP-ribosylation factor family protein			AT4G02080	secretion-associated RAS super family 2													0.574887
1.17757e-07	-0.185138	0.315	0.548	0.00301375	LotjaGi5g1v0014300	Proteasome subunit alpha type			AT5G42790	proteasome alpha subunit F1													0.574818
6.17088e-07	-0.244673	0.343	0.598	0.0157931	LotjaGi4g1v0405800	26S proteasome non-ATPase regulatory subunit; 26S proteasome non-ATPase regulatory subunit 12			AT5G09900	26S proteasome regulatory subunit, putative (RPN5)													0.573579
2.42774e-08	-0.335654	0.324	0.565	0.000621331	LotjaGi6g1v0008200	Eukaryotic translation initiation factor 4E			AT5G35620	Eukaryotic initiation factor 4E protein													0.573451
1.67097e-09	-0.319969	0.333	0.581	4.27651e-05	LotjaGi4g1v0025800	26S proteasome non-ATPase regulatory subunit family protein			AT1G64520	regulatory particle non-ATPase 12A													0.57315
1.11388e-34	-2.51437	0.451	0.788	2.85074e-30	LotjaGi5g1v0258300	Glutathione S-transferase			AT2G29420	glutathione S-transferase tau 7													0.572335
1.29744e-10	-0.518099	0.39	0.682	3.32053e-06	LotjaGi4g1v0237100	Aldehyde dehydrogenase			AT1G74920	aldehyde dehydrogenase 10A8													0.571848
5.74876e-15	-1.19731	0.38	0.665	1.47128e-10	LotjaGi1g1v0668700	Early responsive to dehydration protein 15			AT2G41430	dehydration-induced protein (ERD15)													0.571429
1.87116e-19	-0.979531	0.432	0.757	4.78886e-15	LotjaGi1g1v0375900	Membrane steroid-binding protein			AT2G24940	membrane-associated progesterone binding protein 2													0.570674
1.52054e-10	-0.681948	0.362	0.635	3.89152e-06	LotjaGi1g1v0480900	Cytochrome P450			AT3G26310	cytochrome P450, family 71, subfamily B, polypeptide 35													0.570079
4.38011e-12	-0.630051	0.362	0.637	1.121e-07	LotjaGi1g1v0292700	Cytochrome b5			AT5G53560	cytochrome B5 isoform E													0.568289
6.29352e-08	-0.482736	0.296	0.521	0.0016107	LotjaGi3g1v0136900	Ubiquitin, putative			AT1G31340	related to ubiquitin 1													0.568138
3.26063e-08	-0.373237	0.352	0.62	0.000834493	LotjaGi4g1v0242400	MYB-like transcription factor family protein			AT1G19000	Homeodomain-like superfamily protein													0.567742
7.88808e-07	-0.367673	0.296	0.523	0.020188	LotjaGi3g1v0080500	Calcium-binding family protein			AT5G54490	pinoid-binding protein 1													0.565966
3.99091e-09	-0.439724	0.343	0.607	0.000102139	LotjaGi6g1v0050800	Ras family protein			AT5G45130	Ras small GTP-binding family protein; AT4G19640;Ras-related small GTP-binding family protein													0.565074
5.21122e-13	-0.614771	0.385	0.682	1.33371e-08	LotjaGi1g1v0468800	Peroxisomal membrane protein 11 homolog			AT1G01820	peroxin 11c													0.564516
8.59188e-17	-0.95364	0.39	0.691	2.19892e-12	LotjaGi1g1v0565400	40S ribosomal protein S25, putative			AT2G21580	Ribosomal protein S25 family protein													0.564399
5.10669e-09	-0.669263	0.343	0.608	0.000130695	LotjaGi4g1v0309500	Zinc finger CCCH domain protein; Zinc finger CCCH domain-containing protein 64; Receptor-like kinase; Transmembrane protein 258			AT5G56900	CwfJ-like family protein / zinc finger (CCCH-type) family protein; AT4G29735;transmembrane protein; AT5G56890;Protein kinase superfamily protein													0.564145
1.51188e-08	-0.345359	0.333	0.591	0.000386934	LotjaGi1g1v0724800	Mitochondrial import inner membrane translocase subunit Tim22			AT2G42210	Mitochondrial import inner membrane translocase subunit Tim17/Tim22/Tim23 family protein													0.563452
3.32568e-09	-0.647776	0.329	0.584	8.51141e-05	LotjaGi2g1v0349200	Glycine-rich protein			AT4G23470	PLAC8 family protein													0.563356
3.21789e-07	-0.332496	0.3	0.533	0.00823553	LotjaGi4g1v0348100	Prolyl 4-hydroxylase subunit alpha-like protein			AT5G18900	2-oxoglutarate (2OG) and Fe(II)-dependent oxygenase superfamily protein													0.562852
1.78669e-07	-0.357676	0.305	0.542	0.00457268	LotjaGi1g1v0778500	Proteasome subunit beta type			AT1G56450	20S proteasome beta subunit G1													0.562731
5.26237e-12	-0.597833	0.362	0.644	1.3468e-07	LotjaGi3g1v0476300	Copper ion-binding protein			AT2G27730	copper ion binding protein													0.562112
1.65071e-17	-0.991986	0.385	0.685	4.22466e-13	LotjaGi3g1v0023200	60S ribosomal L28-like protein			AT4G29410	Ribosomal L28e protein family													0.562044
2.47823e-08	-0.306735	0.329	0.586	0.000634253	LotjaGi5g1v0099000	Ubiquitin, putative			AT2G36170	60S ribosomal protein L40-1													0.561433
7.24417e-10	-0.482821	0.357	0.636	1.854e-05	LotjaGi5g1v0081600	Membrane magnesium transporter			AT5G03345	membrane magnesium transporter-like protein													0.561321
8.40085e-13	-0.670861	0.376	0.67	2.15003e-08	LotjaGi4g1v0247600	Ubiquitin-conjugating enzyme E2			AT2G02760	ubiquiting-conjugating enzyme 2													0.561194
7.17173e-08	-0.490954	0.305	0.544	0.00183546	LotjaGi2g1v0382300	50S ribosomal protein L2			AT4G36130	Ribosomal protein L2 family													0.560662
6.8071e-08	-0.535962	0.282	0.503	0.00174214	LotjaGi2g1v0417500	senescence-associated family protein (DUF581)			AT5G47060	hypothetical protein (DUF581)													0.560636
2.58064e-14	-0.782069	0.385	0.687	6.60462e-10	LotjaGi1g1v0386300	GTP-binding nuclear protein			AT5G55190	RAN GTPase 3													0.560408
2.23762e-13	-0.852337	0.39	0.699	5.72674e-09	LotjaGi1g1v0153500	Ubiquitin-fold modifier 1			AT1G77710	ubiquitin-fold modifier													0.55794
5.51932e-18	-1.28947	0.362	0.649	1.41256e-13	LotjaGi1g1v0074400	40S ribosomal protein S4			AT2G17360	Ribosomal protein S4 (RPS4A) family protein; AT5G07090;Ribosomal protein S4 (RPS4A) family protein													0.557781
3.72037e-13	-0.792743	0.385	0.691	9.52155e-09	LotjaGi3g1v0412900	DUF1677 family protein			AT1G72510	DUF1677 family protein (DUF1677)													0.557164
8.96909e-10	-0.46137	0.338	0.607	2.29546e-05	LotjaGi1g1v0134600	AGAMOUS-like MADS-box transcription factor; MADS-box transcription factor			AT3G57230	AGAMOUS-like 16; AT4G37940;AGAMOUS-like 21													0.556837
6.4417e-11	-0.873582	0.305	0.548	1.64862e-06	LotjaGi3g1v0181000	Polynucleotidyl transferase, ribonuclease H-like superfamily protein			AT3G44260	Polynucleotidyl transferase, ribonuclease H-like superfamily protein													0.556569
3.77547e-09	-0.666701	0.296	0.533	9.66256e-05	LotjaGi3g1v0422300	Coatomer subunit zeta			AT4G08520	SNARE-like superfamily protein; AT3G09800;SNARE-like superfamily protein													0.555347
4.94294e-07	-0.232071	0.258	0.465	0.0126505	LotjaGi2g1v0166400	4,5-dioxygenase-like protein			AT4G15093	catalytic LigB subunit of aromatic ring-opening dioxygenase family													0.554839
1.26263e-09	-0.312617	0.329	0.593	3.23146e-05	LotjaGi3g1v0330200	Ankyrin repeat domain protein, putative			AT2G17390	ankyrin repeat-containing 2B; AT4G35450;ankyrin repeat-containing protein 2													0.554806
2.39501e-14	-0.854724	0.38	0.685	6.12956e-10	LotjaGi1g1v0142300	Cytochrome c oxidase subunit 6B			AT1G22450	cytochrome C oxidase 6B													0.554745
1.38809e-09	-0.505831	0.315	0.568	3.55255e-05	LotjaGi4g1v0146900	Ubiquitin-conjugating enzyme E2; Ubiquitin-conjugating enzyme E2, putative			AT1G64230	ubiquitin-conjugating enzyme 28													0.554577
5.55201e-09	-0.328549	0.324	0.585	0.000142093	LotjaGi1g1v0386600	GTP-binding nuclear protein			AT5G55190	RAN GTPase 3													0.553846
2.30183e-07	-0.483501	0.282	0.51	0.00589108	LotjaGi5g1v0366600	cobalt ion-binding protein			AT5G47870	cobalt ion-binding protein													0.552941
3.32083e-08	-0.642678	0.272	0.492	0.0008499	LotjaGi3g1v0314100	30S ribosomal protein S3			AT5G35530	Ribosomal protein S3 family protein													0.552846
2.60556e-13	-0.757682	0.357	0.646	6.66842e-09	LotjaGi1g1v0794200	40S ribosomal protein S26			AT2G40590	Ribosomal protein S26e family protein; AT2G40510;Ribosomal protein S26e family protein; AT3G56340;Ribosomal protein S26e family protein													0.552632
5.56795e-09	-0.561646	0.305	0.553	0.0001425	LotjaGi6g1v0008800	30S ribosomal protein S3			AT5G35530	Ribosomal protein S3 family protein													0.551537
1.20465e-07	-0.39193	0.291	0.528	0.00308307	LotjaGi1g1v0371000	Ferredoxin-like protein			AT1G02180	ferredoxin-like protein													0.551136
1.48467e-07	-0.458996	0.282	0.512	0.00379971	LotjaGi4g1v0067400	Mitogen-activated protein kinase			AT2G43790	MAP kinase 6	LjMPK6	Nod+/-		MAP KINASE 6 (MPK6)	Lj4g3v0510090		Yin, J., Guan, X., Zhang, H., Wang, L., Li, H., Zhang, Q., Chen, T., Xu, Z., Hong, Z., Cao, Y., and Zhang, Z. (2019). An MAP kinase interacts with LHK1 and regulates nodule organogenesis in Lotus japonicus. Sci China Life Sci.		Medtr4g087620			Enzyme (Kinase)	0.550781
7.58063e-12	-0.652734	0.338	0.616	1.94011e-07	LotjaGi1g1v0184300	Succinate dehydrogenase subunit 4			AT2G46505	succinate dehydrogenase subunit 4													0.548701
1.39476e-06	-0.254943	0.254	0.463	0.035696	LotjaGi3g1v0015600	Coatomer subunit beta-like protein			AT1G52360	Coatomer, beta' subunit													0.548596
1.41546e-07	-0.256189	0.3	0.547	0.00362257	LotjaGi2g1v0342100	MOB kinase activator-like 1A			AT4G19045	Mob1/phocein family protein													0.548446
1.42269e-06	-0.301081	0.249	0.455	0.036411	LotjaGi4g1v0014800	Peroxidase			AT4G21960	Peroxidase superfamily protein													0.547253
2.88887e-09	-0.459885	0.315	0.576	7.39349e-05	LotjaGi1g1v0485600	Isopentenyl-diphosphate delta-isomerase			AT3G02780	isopentenyl pyrophosphate:dimethylallyl pyrophosphate isomerase 2													0.546875
1.34819e-09	-0.775069	0.305	0.558	3.45043e-05	LotjaGi4g1v0059800	Polyubiquitin protein; Polyubiquitin			AT4G05320	polyubiquitin 10; AT4G02890;Ubiquitin family protein													0.546595
7.31719e-10	-0.463088	0.324	0.593	1.87269e-05	LotjaGi2g1v0409300	Ribosomal protein L24			AT3G49910	Translation protein SH3-like family protein													0.546374
4.31219e-07	-0.161082	0.286	0.524	0.0110362	LotjaGi3g1v0370700-LC	Protein sawadee homeodomain-like 2			AT1G15215	SAWADEE HOMEODOMAIN protein													0.545802
4.97087e-13	-0.64701	0.347	0.636	1.2722e-08	LotjaGi3g1v0010300	Signal peptidase I			AT1G52600	Peptidase S24/S26A/S26B/S26C family protein													0.545597
8.42128e-08	-0.544196	0.282	0.518	0.00215526	LotjaGi3g1v0113300-LC	NADPH:quinone oxidoreductase-like protein			AT3G27890	NADPH:quinone oxidoreductase													0.544402
7.89279e-07	-0.23138	0.254	0.467	0.0202	LotjaGi6g1v0271200	Obg-like ATPase 1			AT1G30580	GTP binding protein													0.543897
3.07701e-10	-0.484454	0.329	0.605	7.87498e-06	LotjaGi3g1v0186700	Alpha/beta-hydrolase superfamily protein			AT2G32520	alpha/beta-Hydrolases superfamily protein													0.543802
5.61676e-08	-0.407013	0.286	0.526	0.0014375	LotjaGi2g1v0454400	40S ribosomal protein S3a			AT4G34670	Ribosomal protein S3Ae; AT3G04840;Ribosomal protein S3Ae													0.543726
1.27482e-23	-1.36665	0.408	0.751	3.26265e-19	LotjaGi6g1v0247400	Transcription factor GTE1; Nucleolar protein 10			AT2G34900	Transcription factor GTE6; AT3G56990;embryo sac development arrest 7													0.543276
1.92335e-22	-1.47126	0.38	0.7	4.92243e-18	LotjaGi2g1v0359600	50S ribosomal protein L11			AT2G37190	Ribosomal protein L11 family protein													0.542857
2.5601e-07	-0.475241	0.254	0.468	0.00655206	LotjaGi6g1v0233400	WRKY family transcription factor			AT4G31550	WRKY DNA-binding protein 11													0.542735
1.52889e-06	-0.38485	0.249	0.459	0.0391289	LotjaGi6g1v0303600	Proline-rich nuclear receptor coactivator 2			AT3G21570	proline-rich nuclear receptor coactivator													0.542484
3.5469e-26	-2.25369	0.371	0.685	9.07759e-22	LotjaGi3g1v0463900	Peroxidase			AT1G05260	Peroxidase superfamily protein													0.541606
8.2035e-13	-0.81002	0.333	0.615	2.09952e-08	LotjaGi3g1v0125100	Thioredoxin-like protein			AT5G42850	Thioredoxin superfamily protein													0.541463
5.8507e-11	-0.531148	0.343	0.634	1.49737e-06	LotjaGi2g1v0441000	Long-Chain Acyl-CoA Synthetase			AT4G23850	AMP-dependent synthetase and ligase family protein													0.541009
1.55252e-10	-0.797068	0.291	0.538	3.97335e-06	LotjaGi3g1v0254400	50S ribosomal protein L5; 60S ribosomal protein L11			AT2G42740	ribosomal protein large subunit 16A													0.540892
3.65267e-10	-0.778748	0.272	0.503	9.34828e-06	LotjaGi6g1v0234100	60S ribosomal protein L7			AT2G01250	Ribosomal protein L30/L7 family protein													0.540755
1.1356e-11	-0.436681	0.324	0.6	2.90633e-07	LotjaGi3g1v0349900	V-type ATP synthase subunit D			AT3G58730	vacuolar ATP synthase subunit D (VATD) / V-ATPase D subunit / vacuolar proton pump D subunit (VATPD)													0.54
9.05705e-40	-2.20841	0.427	0.792	2.31797e-35	LotjaGi1g1v0014300	Albumin-2 protein			AT1G54450	Calcium-binding EF-hand family protein													0.539141
4.91857e-08	-0.160194	0.305	0.566	0.00125881	LotjaGi5g1v0094300	Zinc finger A20 and AN1 domain stress-associated protein			AT2G36320	A20/AN1-like zinc finger family protein													0.538869
1.20729e-18	-0.941146	0.376	0.698	3.08981e-14	LotjaGi3g1v0142700	cAMP-regulated phosphoprotein-like protein			AT5G64130	cAMP-regulated phosphoprotein 19-related protein													0.538682
1.28461e-19	-1.02743	0.394	0.733	3.28769e-15	LotjaGi4g1v0394200	Homeobox protein, putative			AT4G40060	homeobox protein 16													0.537517
6.10331e-07	-0.326703	0.254	0.473	0.0156202	LotjaGi1g1v0629200	Glycerophosphodiester phosphodiesterase, putative			AT3G02040	senescence-related gene 3													0.536998
1.8715e-12	-1.36767	0.296	0.552	4.78973e-08	LotjaGi4g1v0463700	Calcium binding protein			AT1G18210	Calcium-binding EF-hand family protein													0.536232
2.64296e-15	-0.864231	0.343	0.64	6.76414e-11	LotjaGi1g1v0693700	30S ribosomal protein S12			AT5G02960	Ribosomal protein S12/S23 family protein													0.535938
9.3825e-12	-0.907911	0.3	0.56	2.40126e-07	LotjaGi4g1v0456200	30S ribosomal protein S19			AT5G09500	Ribosomal protein S19 family protein													0.535714
1.09911e-13	-0.766908	0.352	0.658	2.81294e-09	LotjaGi4g1v0418000	2,3,4,5-tetrahydropyridine-2,6-dicarboxylate N-acetyltransferase			AT5G63510	gamma carbonic anhydrase like 1													0.534954
7.62347e-13	-0.910155	0.324	0.606	1.95107e-08	LotjaGi5g1v0066700	WRKY family transcription factor			AT4G31550	WRKY DNA-binding protein 11													0.534653
2.06385e-08	-0.571566	0.272	0.509	0.000528202	LotjaGi4g1v0442100	60S ribosomal protein L31			AT5G56710	Ribosomal protein L31e family protein													0.534381
5.38423e-07	-0.457591	0.249	0.467	0.0137799	LotjaGi1g1v0635900	40S ribosomal protein S27			AT3G61110	ribosomal protein S27													0.533191
3.56275e-16	-1.45746	0.333	0.625	9.11816e-12	LotjaGi5g1v0258400	Glutathione S-transferase			AT2G29460	glutathione S-transferase tau 4													0.5328
2.32541e-09	-0.596601	0.263	0.494	5.95143e-05	LotjaGi1g1v0360800	Zinc finger protein			AT1G27730	salt tolerance zinc finger													0.532389
6.2338e-10	-0.31443	0.315	0.592	1.59542e-05	LotjaGi3g1v0341600	26S protease regulatory subunit, putative			AT5G19990	regulatory particle triple-A ATPase 6A													0.532095
2.5687e-08	-0.422444	0.291	0.547	0.000657408	LotjaGi6g1v0356200-LC																		0.531993
1.52202e-07	-0.310666	0.249	0.469	0.00389531	LotjaGi5g1v0010400	Zinc finger, B-box			AT1G75540	salt tolerance homolog2													0.530917
6.8284e-09	-0.301667	0.291	0.549	0.000174759	LotjaGi4g1v0407100	Actin			AT5G09810	actin 7													0.530055
2.14029e-10	-0.525475	0.31	0.585	5.47765e-06	LotjaGi4g1v0076600	30S ribosomal protein S9			AT2G09990	Ribosomal protein S5 domain 2-like superfamily protein													0.529915
2.6964e-09	-0.52269	0.305	0.576	6.90089e-05	LotjaGi2g1v0141500	Tripeptidyl-peptidase 2			AT4G20850	tripeptidyl peptidase ii													0.529514
7.63818e-08	-0.466496	0.254	0.48	0.00195484	LotjaGi4g1v0436500	Calcineurin B, putative			AT1G64480	calcineurin B-like protein 8													0.529167
4.1673e-07	-0.234871	0.258	0.488	0.0106654	LotjaGi4g1v0015600	RNA-binding family protein			AT1G11650	RNA-binding (RRM/RBD/RNP motifs) family protein													0.528689
2.06864e-26	-1.46578	0.408	0.772	5.29426e-22	LotjaGi4g1v0455100	Protein PLANT CADMIUM RESISTANCE 2			AT1G14870	PLANT CADMIUM RESISTANCE 2													0.528497
6.34748e-17	-1.26175	0.333	0.631	1.62451e-12	LotjaGi2g1v0321700	Ubiquitin			AT2G47110	ubiquitin 6													0.527734
5.14464e-13	-1.07436	0.296	0.561	1.31667e-08	LotjaGi3g1v0451700	Ethylene-responsive transcription factor			AT5G44210	erf domain protein 9													0.527629
7.20484e-07	-0.313678	0.235	0.446	0.0184393	LotjaGi3g1v0219000	Phosphatidylinositol:ceramide inositolphosphotransferase			AT3G54020	Inositol phosphorylceramide synthase 1													0.526906
1.15793e-25	-1.67976	0.376	0.714	2.96348e-21	LotjaGi1g1v0796200	L-gulonolactone oxidase			AT2G46760	D-arabinono-1,4-lactone oxidase family protein													0.526611
3.40438e-08	-0.146094	0.249	0.473	0.000871283	LotjaGi1g1v0767900	Proteasome subunit alpha type			AT1G16470	proteasome subunit PAB1													0.526427
8.31662e-07	-0.328942	0.249	0.473	0.0212847	LotjaGi1g1v0050900	Vesicle-associated membrane protein			AT4G32150	vesicle-associated membrane protein 711; AT5G11150;vesicle-associated membrane protein 713													0.526427
3.33086e-09	-0.523533	0.31	0.589	8.52466e-05	LotjaGi4g1v0051300	Secretory carrier-associated membrane protein			AT1G61250	secretory carrier 3													0.526316
1.59949e-09	-0.289888	0.324	0.616	4.09357e-05	LotjaGi5g1v0308900	ATP sulfurylase (Sulfate adenylyltransferase)			AT3G22890	ATP sulfurylase 1													0.525974
1.04921e-07	-0.480796	0.235	0.447	0.00268525	LotjaGi5g1v0296800	stress response NST1-like protein			AT5G52550	stress response NST1-like protein													0.525727
6.53676e-08	-0.292402	0.268	0.51	0.00167295	LotjaGi1g1v0350400	Processing peptidase			AT1G06870	Peptidase S24/S26A/S26B/S26C family protein													0.52549
2.2385e-07	-0.468514	0.221	0.421	0.00572899	LotjaGi5g1v0225200	60S ribosomal protein L22, putative			AT3G05560	Ribosomal L22e protein family													0.524941
1.014e-12	-0.736525	0.324	0.618	2.59513e-08	LotjaGi6g1v0082700	Proteasome subunit alpha type			AT2G27020	20S proteasome alpha subunit G1													0.524272
1.6682e-08	-0.5053	0.249	0.475	0.000426942	LotjaGi1g1v0358900	RAN GTPase-activating protein 2			AT1G47200	WPP domain protein 2													0.524211
4.51636e-07	-0.240338	0.23	0.439	0.0115587	LotjaGi1g1v0101800	NC domain-containing family protein			AT3G02700	NC domain-containing protein-like protein													0.523918
1.06127e-06	-0.257901	0.221	0.422	0.0271612	LotjaGi3g1v0294100	Protein farnesyltransferase/geranylgeranyltransferase type-1 subunit alpha			AT3G59380	farnesyltransferase A													0.523697
2.57917e-09	-0.551544	0.268	0.512	6.60088e-05	LotjaGi3g1v0068100	Protein mago nashi like			AT1G02140	mago nashi family protein													0.523438
3.5755e-11	-0.532849	0.315	0.602	9.15078e-07	LotjaGi3g1v0147800	60S ribosomal protein L18a, putative			AT1G17080	Ribosomal protein L18ae family													0.523256
3.37209e-12	-0.917106	0.282	0.539	8.63019e-08	LotjaGi3g1v0433000	Proteasome subunit beta type			AT3G60820	N-terminal nucleophile aminohydrolases (Ntn hydrolases) superfamily protein													0.523191
4.87341e-11	-0.774656	0.305	0.584	1.24725e-06	LotjaGi1g1v0748000	ADP-ribosylation factor family protein			AT4G02080	secretion-associated RAS super family 2													0.52226
1.02151e-07	-0.158997	0.286	0.548	0.00261435	LotjaGi4g1v0326900	Stress responsive A/B barrel domain protein			AT2G31670	Stress responsive alpha-beta barrel domain protein													0.521898
8.16896e-07	-0.240786	0.244	0.468	0.0209068	LotjaGi3g1v0351000	Golgi SNAP receptor complex member 1			AT1G15880	golgi snare 11													0.521368
2.8508e-09	-0.539769	0.272	0.522	7.29604e-05	LotjaGi3g1v0506100	Dolichyl-diphosphooligosaccharide--protein glycosyltransferase 48 kDa subunit			AT5G66680	dolichyl-diphosphooligosaccharide-protein glycosyltransferase 48kDa subunit family protein													0.521073
1.05716e-13	-0.858143	0.31	0.595	2.70558e-09	LotjaGi2g1v0303900	60S ribosomal L34-like protein			AT1G26880	Ribosomal protein L34e superfamily protein													0.521008
5.77324e-08	-0.543601	0.239	0.459	0.00147754	LotjaGi2g1v0355000	High mobility group protein			AT1G20693	high mobility group B2													0.520697
3.99871e-10	-0.512403	0.277	0.532	1.02339e-05	LotjaGi6g1v0261100	ER membrane protein complex subunit 6			AT5G49540	Rab5-interacting family protein													0.520677
8.73923e-12	-0.817729	0.291	0.559	2.23663e-07	LotjaGi4g1v0130000	Proteasome subunit alpha type			AT5G66140	proteasome alpha subunit D2													0.520572
5.44376e-07	-0.428516	0.23	0.442	0.0139322	LotjaGi1g1v0543900	Plant-specific domain TIGR01615 family protein			AT2G39650	cruciferin (DUF506)													0.520362
7.77019e-08	-0.260914	0.272	0.523	0.00198863	LotjaGi1g1v0753100	Cathepsin B-like cysteine protease			AT1G02305	Cysteine proteinases superfamily protein													0.520076
1.83602e-11	-0.379692	0.324	0.624	4.69892e-07	LotjaGi4g1v0216800-LC	tetratricopeptide repeat (TPR)-containing protein			AT4G22670	HSP70-interacting protein 1	LjHIP	Nod++		HSC/HSP70 INTERACTING PROTEIN (HIP)	Lj4g3v1327390		Kang, H., Xiao, A., Huang, X., Gao, X., Yu, H., He, X., Zhu, H., Hong, Z., and Zhang, Z. (2015). A Lotus japonicus cochaperone protein interacts with the ubiquitin-like domain protein CIP73 and plays a negative regulatory role in nodulation. Molecular Plant-Microbe Interactions 28, 534-545.		Medtr4g102390			Molecular chaperone protein	0.519231
6.26673e-13	-0.46535	0.329	0.634	1.60384e-08	LotjaGi2g1v0053800	60S ribosomal protein L30			AT1G36240	Ribosomal protein L7Ae/L30e/S12e/Gadd45 family protein													0.518927
8.94704e-07	-0.598574	0.207	0.399	0.0228981	LotjaGi1g1v0106500	Transcription factor			AT2G40620	Basic-leucine zipper (bZIP) transcription factor family protein													0.518797
2.14458e-15	-1.00036	0.333	0.642	5.48862e-11	LotjaGi6g1v0308300	30S ribosomal protein S11			AT3G52580	Ribosomal protein S11 family protein													0.518692
3.77213e-12	-0.866339	0.3	0.579	9.65402e-08	LotjaGi3g1v0283600	Mitochondrial import inner membrane translocase subunit Tim17/Tim22/Tim23 family protein			AT2G28900	outer plastid envelope protein 16-1													0.518135
7.30434e-10	-0.472331	0.277	0.535	1.8694e-05	LotjaGi3g1v0358000	Alba DNA/RNA-binding protein			AT2G34160	Alba DNA/RNA-binding protein													0.517757
2.39979e-19	-0.968935	0.352	0.68	6.14177e-15	LotjaGi2g1v0139600	Succinate dehydrogenase subunit 6, mitochondrial			AT1G08480	succinate dehydrogenase subunit													0.517647
5.63248e-09	-0.533628	0.272	0.526	0.000144152	LotjaGi1g1v0722500	Transmembrane protein 18			AT1G34350	Tmem18													0.51711
2.68141e-07	-0.195989	0.244	0.472	0.00686254	LotjaGi5g1v0027800	Protein kinase family protein; Protein kinase			AT5G09890	Protein kinase family protein													0.516949
4.72946e-07	-0.589649	0.216	0.418	0.0121041	LotjaGi3g1v0301000	Calcium-binding EF-hand protein			AT2G44310	Calcium-binding EF-hand family protein													0.516746
3.62463e-07	-0.582235	0.225	0.436	0.00927652	LotjaGi4g1v0116900	Sec14p-like phosphatidylinositol transfer family protein			AT4G36640	Sec14p-like phosphatidylinositol transfer family protein													0.516055
5.50723e-08	-0.712617	0.23	0.446	0.00140946	LotjaGi5g1v0112400	30S ribosomal protein S7			AT2G37270	ribosomal protein 5B													0.515695
9.77376e-07	-0.236875	0.202	0.392	0.025014	LotjaGi2g1v0249600	RNA ligase/cyclic nucleotide phosphodiesterase			AT5G40190	RNA ligase/cyclic nucleotide phosphodiesterase family protein													0.515306
1.63509e-09	-0.462502	0.272	0.528	4.1847e-05	LotjaGi3g1v0374100	Histone deacetylase complex subunit SAP18			AT2G45640	SIN3 associated polypeptide P18													0.515152
3.11037e-08	-0.430612	0.239	0.464	0.000796038	LotjaGi1g1v0762600	Ribosomal protein L19			AT3G16780	Ribosomal protein L19e family protein													0.515086
2.89987e-10	-0.247495	0.291	0.565	7.42164e-06	LotjaGi2g1v0437900	V-type proton ATPase subunit E			AT4G11150	vacuolar ATP synthase subunit E1													0.515044
9.54508e-14	-1.08594	0.291	0.566	2.44287e-09	LotjaGi3g1v0466000	Uridine kinase			AT3G21680	hypothetical protein													0.514134
1.30495e-09	-0.845072	0.277	0.539	3.33976e-05	LotjaGi2g1v0453400	12-oxophytodienoate reductase-like protein			AT1G76680	12-oxophytodienoate reductase 1													0.513915
6.24561e-13	-0.761936	0.319	0.621	1.59844e-08	LotjaGi5g1v0157000	ABC(ATP-binding) family transporter			AT1G03905	P-loop containing nucleoside triphosphate hydrolases superfamily protein													0.513688
1.27573e-10	-0.747377	0.268	0.522	3.26499e-06	LotjaGi1g1v0360900	Adenine phosphoribosyltransferase-like protein			AT1G27450	adenine phosphoribosyl transferase 1													0.51341
3.30235e-08	-0.668406	0.23	0.448	0.000845169	LotjaGi1g1v0240700	ethylene-responsive transcription factor			AT1G78080	related to AP2 4													0.513393
3.42476e-07	-0.320084	0.23	0.448	0.008765	LotjaGi6g1v0061200	XH/XS domain protein			AT3G48670	XH/XS domain-containing protein													0.513393
1.07642e-06	-0.230824	0.211	0.411	0.0275489	LotjaGi2g1v0301600	cAMP-regulated phosphoprotein-like protein			AT5G64130	cAMP-regulated phosphoprotein 19-related protein													0.513382
4.01414e-09	-0.331271	0.272	0.53	0.000102734	LotjaGi2g1v0276600	Dihydroflavonol-4-reductase			AT1G68540	NAD(P)-binding Rossmann-fold superfamily protein													0.513208
4.90045e-07	-0.451448	0.221	0.431	0.0125417	LotjaGi1g1v0454200	TATA-box-binding protein			AT1G55520	TATA binding protein 2													0.512761
2.86221e-08	-0.370581	0.244	0.476	0.000732524	LotjaGi1g1v0719700	protein kinase family protein			AT3G57530	calcium-dependent protein kinase 32													0.512605
2.65544e-07	-0.490401	0.216	0.422	0.00679606	LotjaGi4g1v0032400	60S ribosomal protein L44			AT3G23390	Zinc-binding ribosomal protein family protein													0.511848
1.79557e-14	-0.878443	0.31	0.606	4.5954e-10	LotjaGi6g1v0300100	30S ribosomal protein S8, putative			AT1G07770	ribosomal protein S15A													0.511551
2.15136e-07	-0.174878	0.254	0.497	0.00550597	LotjaGi6g1v0233100	Transmembrane-like protein			AT4G29850	transmembrane protein (DUF872)													0.511066
1.45347e-21	-2.02753	0.352	0.689	3.71987e-17	LotjaGi3g1v0420400	Lipoxygenase			AT1G55020	lipoxygenase 1													0.510885
1.56155e-10	-0.579054	0.282	0.553	3.99647e-06	LotjaGi4g1v0317000	Deaminase-related family protein			AT5G28050	Cytidine/deoxycytidylate deaminase family protein													0.509946
1.55794e-14	-1.18578	0.305	0.599	3.98724e-10	LotjaGi3g1v0345100	60S ribosomal protein L7			AT3G13580	Ribosomal protein L30/L7 family protein													0.509182
1.22668e-09	-0.968277	0.254	0.499	3.13945e-05	LotjaGi3g1v0097800	NAD(P)H dehydrogenase (Quinone)			AT4G27270	Quinone reductase family protein													0.509018
1.93174e-06	-0.280695	0.207	0.407	0.0494391	LotjaGi2g1v0356300	Protein GRIP			AT5G66030	Golgi-localized GRIP domain-containing protein													0.5086
1.26353e-07	-0.287682	0.239	0.47	0.00323375	LotjaGi3g1v0039200	Udp-glucose 4,6-dehydratase			AT1G78570	rhamnose biosynthesis 1													0.508511
5.44298e-07	-0.119863	0.239	0.47	0.0139302	LotjaGi6g1v0258200	Ubiquitin-conjugating enzyme, E2			AT3G17000	ubiquitin-conjugating enzyme 32													0.508511
7.95509e-08	-0.133902	0.272	0.535	0.00203595	LotjaGi3g1v0026700	Nucleosome assembly protein 1-like 1			AT2G19480	nucleosome assembly protein 1;2													0.508411
3.96994e-12	-0.508685	0.315	0.62	1.01603e-07	LotjaGi5g1v0053900	Enhancer of rudimentary homolog			AT5G10810	enhancer of rudimentary protein													0.508065
4.9204e-07	-0.217645	0.221	0.435	0.0125928	LotjaGi4g1v0365600	Rubber elongation factor protein (REF)			AT1G67360	Rubber elongation factor protein (REF)													0.508046
3.21577e-09	-1.30152	0.244	0.482	8.23012e-05	LotjaGi1g1v0481800	Late embryogenesis abundant protein Lea14			AT1G01470	Late embryogenesis abundant protein													0.506224
1.50879e-09	-0.425257	0.296	0.585	3.86145e-05	LotjaGi4g1v0302900	Plasma membrane ATPase			AT2G24520	plasma membrane H+-ATPase; AT4G30190;H -ATPase 2													0.505983
7.96409e-07	-0.341035	0.216	0.427	0.0203825	LotjaGi5g1v0136000	threonine-tRNA ligase 2			AT3G57320	threonine-tRNA ligase 2													0.505855
6.82022e-14	-0.720078	0.315	0.623	1.7455e-09	LotjaGi3g1v0481500	Bifunctional polymyxin resistance protein ArnA			AT1G08200	UDP-D-apiose/UDP-D-xylose synthase 2													0.505618
1.09365e-12	-0.957847	0.282	0.558	2.79898e-08	LotjaGi4g1v0429700	40S ribosomal protein S10			AT4G25740	RNA binding Plectin/S10 domain-containing protein													0.505376
1.12174e-06	-0.756391	0.192	0.38	0.0287087	LotjaGi3g1v0553300	Trehalose 6-phosphate phosphatase			AT5G51460	Haloacid dehalogenase-like hydrolase (HAD) superfamily protein													0.505263
1.94613e-06	-0.39955	0.197	0.391	0.0498073	LotjaGi4g1v0141800	Glycosyltransferase			AT2G35610	xyloglucanase 113													0.503836
6.56129e-18	-0.853381	0.329	0.653	1.67923e-13	LotjaGi3g1v0510800	40S ribosomal protein S25, putative			AT2G21580	Ribosomal protein S25 family protein													0.503828
1.03082e-06	-0.308991	0.207	0.411	0.0263819	LotjaGi1g1v0588200	ER lumen protein-retaining receptor			AT3G25040	endoplasmic reticulum retention defective 2B													0.50365
4.62933e-07	-0.373206	0.211	0.419	0.0118478	LotjaGi6g1v0214700	Gamma-soluble NSF attachment protein			AT4G20410	gamma-soluble NSF attachment protein													0.50358
4.37184e-07	-0.449307	0.225	0.447	0.0111888	LotjaGi5g1v0019300	E3 ubiquitin-protein ligase			AT1G19310	RING/U-box superfamily protein													0.503356
5.25547e-08	-0.370425	0.235	0.467	0.00134503	LotjaGi1g1v0450500	Thioredoxin-like protein 4A; Thioredoxin			AT5G08290	mRNA splicing factor, thioredoxin-like U5 snRNP													0.503212
1.5469e-12	-0.642126	0.31	0.617	3.95899e-08	LotjaGi4g1v0204700	Autophagy-related protein			AT4G16520	Ubiquitin-like superfamily protein													0.502431
4.49425e-07	-0.295524	0.207	0.412	0.0115021	LotjaGi4g1v0067900	Cysteine synthase			AT2G43750	O-acetylserine (thiol) lyase B													0.502427
3.19607e-10	-0.613651	0.282	0.562	8.17969e-06	LotjaGi2g1v0250900	Enhanced disease susceptibility 1; Enhanced disease susceptibility 1 family protein			AT5G14930	senescence-associated gene 101													0.501779
6.31446e-09	-0.433311	0.235	0.469	0.000161606	LotjaGi6g1v0154500	Protein transport SEC13-like protein			AT2G30050	transducin family protein / WD-40 repeat family protein													0.501066
7.97671e-11	-0.531572	0.291	0.581	2.04148e-06	LotjaGi6g1v0159400	Translation factor SUI1			AT5G54940	Translation initiation factor SUI1 family protein													0.500861
4.75071e-14	-1.26773	0.272	0.545	1.21585e-09	LotjaGi4g1v0462200	Guanine nucleotide-binding protein subunit beta-like protein			AT1G48630	receptor for activated C kinase 1B													0.499083
7.17879e-08	-0.325742	0.221	0.443	0.00183727	LotjaGi1g1v0412200-LC	Cysteine protease, putative			AT1G09850	xylem bark cysteine peptidase 3													0.498871
5.46875e-10	-0.332001	0.277	0.556	1.39962e-05	LotjaGi1g1v0307100	Chalcone-flavonone isomerase family protein			AT5G05270	Chalcone-flavanone isomerase family protein													0.498201
7.05729e-10	-0.617984	0.263	0.528	1.80617e-05	LotjaGi1g1v0201300	Eukaryotic translation initiation factor 3 subunit I			AT1G15470	Transducin/WD40 repeat-like superfamily protein; AT3G15610;Transducin/WD40 repeat-like superfamily protein													0.498106
1.7386e-06	-0.179808	0.192	0.386	0.044496	LotjaGi3g1v0191400	Peroxisome biogenesis protein 22			AT3G21865	peroxin 22													0.497409
1.10104e-08	-0.321219	0.239	0.481	0.000281789	LotjaGi1g1v0666300	Response regulator protein			AT3G57040	response regulator 9	RR9b		CK, A-type		Lj1g3v4170190.1	30141478, 30122559				LjRRA12	3 upregulated SK 3 dpi		0.496881
1.41701e-26	-1.56014	0.352	0.709	3.62655e-22	LotjaGi3g1v0171900	Bifunctional polymyxin resistance protein ArnA; UDP-D-apiose/UDP-D-xylose synthase			AT1G08200	UDP-D-apiose/UDP-D-xylose synthase 2													0.496474
1.27434e-06	-0.543952	0.183	0.369	0.0326141	LotjaGi6g1v0365500	Ras-related protein, expressed			AT1G09630	RAB GTPase 11C													0.495935
6.31015e-11	-0.577703	0.282	0.569	1.61496e-06	LotjaGi1g1v0392100	Transmembrane protein, putative			AT4G31130	keratin-associated protein (DUF1218)													0.495606
1.40767e-11	-0.649211	0.277	0.559	3.60265e-07	LotjaGi2g1v0379100	SKP1-like protein; Protein MID1-COMPLEMENTING ACTIVITY 1			AT1G75950	S phase kinase-associated protein 1; AT4G35920;PLAC8 family protein													0.495528
3.66265e-11	-0.631632	0.263	0.531	9.37382e-07	LotjaGi1g1v0703000	Pleiotropic drug resistance ABC transporter			AT1G15520	pleiotropic drug resistance 12													0.495292
5.27956e-07	-0.460917	0.192	0.388	0.013512	LotjaGi6g1v0096800	T-complex protein 1			AT1G24510	TCP-1/cpn60 chaperonin family protein													0.494845
2.07954e-10	-0.610559	0.277	0.56	5.32218e-06	LotjaGi1g1v0656000	Proteasome subunit beta type			AT1G21720	proteasome beta subunit C1													0.494643
4.6736e-08	-0.34858	0.23	0.465	0.00119611	LotjaGi1g1v0550600	RAD23 UV excision repair family protein			AT5G38470	Rad23 UV excision repair protein family													0.494624
1.12046e-09	-0.489547	0.258	0.522	2.86758e-05	LotjaGi5g1v0076900	Syntaxin, putative			AT3G09740	syntaxin of plants 71	LjSYP71	Nod+,Fix-, Fix*		SYNTAXIN OF PLANTS 71 (SYP71)	Lj5g3v0626690		Hakoyama, T., Oi, R., Hazuma, K., Suga, E., Adachi, Y., Kobayashi, M., Akai, R., Sato, S., Fukai, E., Tabata, S., Shibata, S., Wu, G.-J., Hase, Y., Tanaka, A., Kawaguchi, M., Kouchi, H., Umehara, Y., and Suganuma, N. (2012). The SNARE Protein SYP71 Expressed in Vascular Tissues Is Involved in Symbiotic Nitrogen Fixation in Lotus japonicus Nodules. Plant Physiology 160, 897-905.		Medtr1g066460			Membrane protein (SNARE)	0.494253
1.18523e-30	-1.85965	0.385	0.779	3.03336e-26	LotjaGi3g1v0420000	Lipoxygenase			AT1G55020	lipoxygenase 1													0.494223
9.15861e-08	-0.504477	0.211	0.427	0.00234396	LotjaGi6g1v0035000	DCD (Development and cell death) domain protein			AT5G42050	DCD (Development and Cell Death) domain protein													0.494145
2.78874e-15	-1.39537	0.291	0.589	7.13723e-11	LotjaGi6g1v0286200	Cysteine proteinase inhibitor			AT5G47550	Cystatin/monellin superfamily protein													0.494058
2.47782e-10	-0.806139	0.235	0.476	6.34149e-06	LotjaGi6g1v0292300	WRKY transcription factor, putative			AT1G62300	WRKY family transcription factor													0.493697
2.49732e-14	-1.00145	0.296	0.602	6.39139e-10	LotjaGi3g1v0021200	Malic enzyme			AT1G79750	NADP-malic enzyme 4; AT5G25880;NADP-malic enzyme 3													0.491694
5.72388e-07	-0.27073	0.188	0.384	0.0146491	LotjaGi2g1v0058800-LC	Transposon Ty3-I Gag-Pol polyprotein			AT1G33560	Disease resistance protein (CC-NBS-LRR class) family													0.489583
3.18872e-09	-0.634412	0.23	0.47	8.1609e-05	LotjaGi1g1v0460600	Calcium binding protein			AT4G20780	calmodulin like 42													0.489362
3.98652e-08	-0.279521	0.202	0.413	0.00102027	LotjaGi3g1v0194000	SelT-like protein			AT3G47300	SELT-like protein precursor													0.489104
3.49109e-15	-1.08856	0.282	0.577	8.93475e-11	LotjaGi5g1v0225500	60S ribosomal protein L18			AT3G05590	ribosomal protein L18													0.488735
2.6053e-13	-0.812245	0.282	0.577	6.66776e-09	LotjaGi2g1v0125900	Proteasome subunit beta type			AT5G40580	20S proteasome beta subunit PBB2													0.488735
4.83375e-12	-0.842706	0.258	0.528	1.2371e-07	LotjaGi2g1v0353600	Chloroplast inner membrane localized protein			AT1G42960	inner membrane localized protein													0.488636
2.00264e-09	-0.345093	0.258	0.528	5.12537e-05	LotjaGi6g1v0303800	Prolyl 4-hydroxylase subunit alpha-like protein			AT5G18900	2-oxoglutarate (2OG) and Fe(II)-dependent oxygenase superfamily protein													0.488636
6.1875e-11	-0.601718	0.272	0.557	1.58357e-06	LotjaGi6g1v0200700	Carboxypeptidase			AT4G30810	serine carboxypeptidase-like 29													0.48833
4.65112e-07	-0.500999	0.188	0.385	0.0119036	LotjaGi4g1v0408100	U-box domain-containing family protein			AT5G64660	CYS, MET, PRO, and GLY protein 2													0.488312
8.89145e-07	-0.180281	0.197	0.404	0.0227559	LotjaGi4g1v0465500	UV-B-induced protein, chloroplastic			AT1G48450	alanine-tRNA ligase, putative (DUF760)													0.487624
1.34236e-07	-1.21504	0.174	0.357	0.0034355	LotjaGi3g1v0544700	F-box protein interaction domain protein; Heat shock protein			AT3G23880	F-box and associated interaction domains-containing protein; AT4G25200;mitochondrion-localized small heat shock protein 23.6													0.487395
6.26379e-15	-1.10945	0.282	0.579	1.60309e-10	LotjaGi6g1v0243000	60S ribosomal protein L27			AT4G15000	Ribosomal L27e protein family													0.487047
9.6944e-12	-0.628593	0.282	0.579	2.48109e-07	LotjaGi3g1v0386000	Potassium transporter			AT4G13420	high affinity K+ transporter 5													0.487047
2.23228e-11	-0.916477	0.263	0.54	5.71307e-07	LotjaGi2g1v0456100	Sugar transporter, putative			AT5G26340	Major facilitator superfamily protein													0.487037
4.79428e-11	-0.703416	0.244	0.501	1.227e-06	LotjaGi1g1v0112000	electron transporter, putative (Protein of unknown function, DUF547)			AT1G06980	6,7-dimethyl-8-ribityllumazine synthase													0.487026
6.64842e-10	-0.604862	0.225	0.462	1.70153e-05	LotjaGi3g1v0525800	60S ribosomal protein L7a			AT3G62870	Ribosomal protein L7Ae/L30e/S12e/Gadd45 family protein													0.487013
3.2972e-12	-0.828386	0.258	0.53	8.43853e-08	LotjaGi1g1v0698500	Histone H2B			AT2G37470	Histone superfamily protein													0.486792
6.97642e-07	-0.11514	0.178	0.366	0.0178547	LotjaGi1g1v0324200	NAC domain-containing protein			AT1G01720	NAC (No Apical Meristem) domain transcriptional regulator superfamily protein													0.486339
8.98059e-11	-0.748265	0.244	0.502	2.2984e-06	LotjaGi3g1v0177200	Glucan endo-1,3-beta-glucosidase, putative			AT2G27500	Glycosyl hydrolase superfamily protein													0.486056
1.33538e-09	-0.537989	0.249	0.513	3.41765e-05	LotjaGi5g1v0356000	Ras-related protein Rab-8A; Ras-related protein-like protein			AT5G59840	Ras-related small GTP-binding family protein; AT3G46060;RAB GTPase homolog 8A													0.48538
1.95584e-11	-0.39629	0.282	0.583	5.00557e-07	LotjaGi4g1v0269300	global transcription factor group B1			AT1G80180	hypothetical protein	MASS1			MAPK SUBSTRATES IN THE STOMATAL LINEAGE 1 (name of homolog in arabidopsis)			https://journals.plos.org/plosgenetics/article?id=10.1371/journal.pgen.1008706	AT1G80180.1			Found in turboID CERK6 data set	Homolog to MAPK substrate in arabidopsis	0.483705
3.20844e-11	-0.70613	0.249	0.515	8.21136e-07	LotjaGi1g1v0129500	50S ribosomal protein L16; 60s ribosomal protein; Ribosomal protein			AT1G26910	Ribosomal protein L16p/L10e family protein													0.483495
1.74955e-09	-0.513312	0.249	0.515	4.47761e-05	LotjaGi5g1v0248000	Fumarate hydratase, class II			AT2G47510	fumarase 1													0.483495
3.13521e-15	-1.33045	0.277	0.574	8.02394e-11	LotjaGi5g1v0314700	Haloacid dehalogenase-like hydrolase			AT2G32150	Haloacid dehalogenase-like hydrolase (HAD) superfamily protein													0.482578
5.60159e-07	-0.400574	0.192	0.398	0.0143361	LotjaGi2g1v0367700	Ribosomal L29 family protein			AT5G02610	Ribosomal L29 family protein													0.482412
1.36838e-07	-0.93912	0.178	0.369	0.00350209	LotjaGi6g1v0357200-LC																		0.482385
3.75977e-13	-0.915339	0.258	0.535	9.62239e-09	LotjaGi3g1v0004600	40S ribosomal protein S12			AT2G32060	Ribosomal protein L7Ae/L30e/S12e/Gadd45 family protein													0.482243
2.4623e-15	-0.998944	0.296	0.614	6.30176e-11	LotjaGi5g1v0183700	HR-like lesion-inducing protein			AT5G43460	HR-like lesion-inducing protein-like protein													0.482085
6.52494e-17	-0.890233	0.305	0.633	1.66993e-12	LotjaGi5g1v0358400	50S ribosomal protein L29; Ribosomal L29 family protein			AT2G39390	Ribosomal L29 family protein													0.481833
1.05275e-07	-0.520665	0.197	0.409	0.0026943	LotjaGi2g1v0124200	Glutaminyl-peptide cyclotransferase			AT4G25720	glutaminyl cyclase													0.481663
2.58692e-16	-1.11131	0.3	0.623	6.62071e-12	LotjaGi6g1v0308100	60S ribosomal protein L18a			AT2G34480	Ribosomal protein L18ae/LX family protein													0.481541
4.22996e-07	-0.165588	0.192	0.399	0.0108257	LotjaGi6g1v0226900	Vacuolar protein sorting-associated protein 2 like 1			AT2G06530	SNF7 family protein													0.481203
3.97172e-21	-1.60907	0.324	0.674	1.01648e-16	LotjaGi4g1v0208900	Acid invertase 1			AT1G12240	Glycosyl hydrolases family 32 protein													0.480712
4.2932e-07	-0.219117	0.192	0.4	0.0109876	LotjaGi2g1v0277900	RAD23 UV excision repair family protein			AT3G02540	Rad23 UV excision repair protein family													0.48
2.97374e-10	-0.570072	0.239	0.498	7.6107e-06	LotjaGi3g1v0553100	BAG family molecular chaperone regulator 7			AT5G62390	BCL-2-associated athanogene 7													0.47992
1.08152e-07	-0.563334	0.192	0.402	0.00276793	LotjaGi6g1v0292600	B-cell receptor-associated protein 31			AT5G42570	B-cell receptor-associated 31-like protein													0.477612
1.41446e-06	-0.523158	0.16	0.335	0.0362002	LotjaGi4g1v0266200	Eukaryotic translation initiation factor 3 subunit I			AT3G15610	Transducin/WD40 repeat-like superfamily protein													0.477612
1.24784e-10	-0.372537	0.263	0.551	3.1936e-06	LotjaGi2g1v0192600	Dihydroorotate dehydrogenase (Quinone)			AT3G17810	pyrimidine 1													0.477314
2.57046e-14	-0.864632	0.268	0.563	6.57859e-10	LotjaGi5g1v0260400	Histidine phosphotransfer protein			AT1G03430	histidine-containing phosphotransfer factor 5	AHP		CK		Lj5g3v1692590.1					chr5.LjT17N18.120.r2.d		histidine-containing phosphotransmitter, Cytokinin signalling	0.476021
1.22749e-06	-0.367439	0.174	0.366	0.0314151	LotjaGi1g1v0707300	Protein kinase family protein			AT4G28540	casein kinase I-like 6; AT3G23340;casein kinase I-like 10													0.47541
6.80008e-08	-0.449129	0.183	0.385	0.00174035	LotjaGi6g1v0209000	30S ribosomal protein S10			AT3G47370	Ribosomal protein S10p/S20e family protein													0.475325
3.55241e-08	-0.447118	0.211	0.444	0.000909168	LotjaGi3g1v0505400	4-hydroxy-3-methylbut-2-enyl diphosphate reductase			AT4G34350	4-hydroxy-3-methylbut-2-enyl diphosphate reductase													0.475225
8.56114e-34	-2.00602	0.352	0.741	2.19105e-29	LotjaGi5g1v0364700-LC	Extensin; Pollen protein Ole E I-like protein; COP9 signalosome 5A; UPF0758 protein PFL_6051			AT3G12440	Polynucleotidyl transferase, ribonuclease H-like superfamily protein; AT1G21310;extensin 3; AT4G39500;cytochrome P450, family 96, subfamily A, polypeptide 11; ;													0.475034
3.60006e-07	-0.384774	0.174	0.367	0.00921364	LotjaGi2g1v0249500	Alpha-dioxygenase 2			AT3G01420	Peroxidase superfamily protein													0.474114
1.76996e-08	-0.476203	0.202	0.427	0.000452987	LotjaGi2g1v0333900	bZIP transcription factor, putative (DUF1664)			AT1G27000	GRIP/coiled-coil protein, putative (DUF1664)													0.473068
4.37994e-09	-0.337708	0.225	0.476	0.000112096	LotjaGi3g1v0238600	Ras-related protein, expressed			AT1G06400	Ras-related small GTP-binding family protein													0.472689
1.32859e-11	-0.698624	0.254	0.538	3.40027e-07	LotjaGi4g1v0116700	Succinate dehydrogenase [ubiquinone] flavoprotein subunit, mitochondrial			AT5G66760	succinate dehydrogenase 1-1													0.472119
1.67824e-09	-0.577101	0.211	0.447	4.29511e-05	LotjaGi2g1v0368700	50S ribosomal protein L23			AT3G55280	ribosomal protein L23AB													0.472036
2.12619e-07	-0.277416	0.183	0.388	0.00544155	LotjaGi5g1v0220300	Serine--tRNA ligase; Nucleolar GTPase, putative			AT5G27470	seryl-tRNA synthetase / serine-tRNA ligase; AT3G58120;Basic-leucine zipper (bZIP) transcription factor family protein													0.471649
9.95636e-07	-0.237003	0.164	0.348	0.0254813	LotjaGi1g1v0374800	NAD(P)-binding rossmann-fold protein; NAD(P)-binding Rossmann-fold superfamily protein			AT5G10730	NAD(P)-binding Rossmann-fold superfamily protein													0.471264
3.76448e-07	-0.237284	0.178	0.378	0.00963444	LotjaGi2g1v0348200	Long-chain-alcohol oxidase; chitin synthase, putative (DUF1218)			AT4G19380	Long-chain fatty alcohol dehydrogenase family protein; AT1G31720;chitin synthase, putative (DUF1218)													0.470899
5.17272e-07	-0.409505	0.178	0.378	0.0132385	LotjaGi1g1v0397800	26S proteasome non-ATPase regulatory subunit-like protein			AT1G29150	non-ATPase subunit 9													0.470899
2.76578e-15	-1.2325	0.258	0.549	7.07845e-11	LotjaGi2g1v0158500	Ribosomal protein			AT1G08360	Ribosomal protein L1p/L10e family													0.469945
8.64249e-11	-0.607695	0.239	0.509	2.21187e-06	LotjaGi1g1v0338400	Nuclear factor Y subunit C			AT5G63470	nuclear factor Y, subunit C4													0.469548
1.0083e-06	-0.509363	0.16	0.341	0.0258054	LotjaGi2g1v0102900	Transmembrane protein 115			AT3G07950	rhomboid protein-like protein													0.469208
2.17569e-07	-0.179815	0.197	0.42	0.00556824	LotjaGi1g1v0567600	Canopy-like protein			AT1G42480	TLR4 regulator/MIR-interacting MSAP protein													0.469048
1.87523e-06	0.156736	0.16	0.342	0.0479927	LotjaGi4g1v0050200	Vacuolar sorting-associated protein 28-like protein			AT4G05000	Vacuolar protein sorting-associated protein VPS28 family protein													0.467836
9.67886e-10	-0.624336	0.239	0.511	2.47711e-05	LotjaGi3g1v0024400	PRA1 family protein			AT1G55190	PRA1 (Prenylated rab acceptor) family protein													0.46771
1.60297e-07	-0.322689	0.188	0.402	0.00410249	LotjaGi6g1v0294400	Autophagy-related protein			AT1G62040	Ubiquitin-like superfamily protein													0.467662
1.15237e-09	-0.360529	0.23	0.492	2.94925e-05	LotjaGi3g1v0058700	HIT zinc finger protein; Small nuclear ribonucleoprotein family protein			AT5G63830	HIT-type Zinc finger family protein; AT2G03870;Small nuclear ribonucleoprotein family protein													0.46748
5.19058e-09	-0.294648	0.221	0.473	0.000132843	LotjaGi5g1v0103000	Prefoldin subunit; Prefoldin subunit 6			AT1G29990	prefoldin 6													0.46723
4.84274e-12	-0.725655	0.254	0.544	1.2394e-07	LotjaGi1g1v0614000	Protein ZINC INDUCED FACILITATOR-LIKE 1			AT5G13750	zinc induced facilitator-like 1													0.466912
1.40507e-07	-0.248965	0.197	0.422	0.003596	LotjaGi2g1v0214300	Multiprotein-bridging factor, putative			AT3G24500	multiprotein bridging factor 1C													0.466825
1.41735e-10	-0.402913	0.244	0.523	3.62743e-06	LotjaGi4g1v0406900	Plastid lipid-associated protein			AT5G09820	Plastid-lipid associated protein PAP / fibrillin family protein													0.466539
1.87207e-06	-0.206885	0.174	0.373	0.047912	LotjaGi1g1v0265700	Bifunctional protein HldE			AT1G77350	keratinocyte-associated-like protein													0.466488
1.04769e-06	-0.354291	0.16	0.343	0.0268135	LotjaGi3g1v0094200	Non-specific serine/threonine protein kinase			AT5G58380	SOS3-interacting protein 1													0.466472
1.44966e-06	-0.272879	0.16	0.343	0.0371011	LotjaGi1g1v0542100-LC	Disease resistance protein (TIR-NBS-LRR class)			AT4G09430	disease resistance protein (TIR-NBS-LRR class)													0.466472
1.55439e-30	-1.50996	0.357	0.766	3.97815e-26	LotjaGi3g1v0144600	Glutathione S-transferase			AT1G17180	glutathione S-transferase TAU 25													0.466057
3.70313e-07	-0.67619	0.164	0.352	0.00947743	LotjaGi3g1v0454100	Structural constituent of cell wall protein, putative			AT4G28300	formin-like protein (DUF1421)													0.465909
4.04914e-08	-0.24049	0.188	0.404	0.0010363	LotjaGi2g1v0382200	Mitochondrial ATP synthase subunit G protein			AT2G19680	Mitochondrial ATP synthase subunit G protein													0.465347
4.58607e-07	-0.126316	0.174	0.374	0.0117371	LotjaGi2g1v0411600	BSD domain protein			AT3G49800	BSD domain-containing protein													0.465241
6.8264e-07	-0.217258	0.16	0.344	0.0174708	LotjaGi5g1v0072900	zinc finger CCCH domain protein			AT2G20280	Zinc finger C-x8-C-x5-C-x3-H type family protein													0.465116
9.29603e-12	-0.616807	0.258	0.555	2.37913e-07	LotjaGi1g1v0765600	Ferredoxin family protein			AT2G27510	ferredoxin 3													0.464865
2.40852e-12	-1.38221	0.221	0.476	6.16412e-08	LotjaGi5g1v0070300	Zinc finger family protein			AT2G37430	C2H2 and C2HC zinc fingers superfamily protein													0.464286
1.96854e-10	-1.04608	0.211	0.455	5.03809e-06	LotjaGi2g1v0329400	Alcohol dehydrogenase, putative			AT4G37990	cinnamyl alcohol dehydrogenase 8													0.463736
5.8551e-18	-1.32131	0.268	0.578	1.49849e-13	LotjaGi3g1v0466200	Succinate dehydrogenase subunit 3			AT4G32210	succinate dehydrogenase 3-2													0.463668
3.09429e-17	-1.07028	0.272	0.588	7.91921e-13	LotjaGi1g1v0424400	Cysteine proteinase			AT4G39090	Papain family cysteine protease	MtCYP15a	Nod*,Fix*		CYSTEINE PROTEASE 15a (CYP15a)	Lj1g3v2140860		Sheokand, S., Dahiya, P., Vincent, J., and Brewin, N. (2005). Modified expression of cysteine protease affects seed germination, vegetative growth and nodule development in transgenic lines of Medicago truncatula. Plant Science 169, 966-975.		Medtr1g023210			Enzyme (Cysteine protease)	0.462585
4.81082e-13	-0.693133	0.254	0.55	1.23123e-08	LotjaGi1g1v0557500	Ubiquitin-like modifier-activating enzyme 5			AT3G07580	hypothetical protein													0.461818
9.48403e-08	-0.943861	0.169	0.366	0.00242725	LotjaGi6g1v0351600	Protein EXORDIUM-like 1			AT5G64260	EXORDIUM like 2													0.461749
3.22816e-09	-0.380549	0.211	0.457	8.26184e-05	LotjaGi6g1v0234500	Ribosomal protein S1			AT1G71720	Nucleic acid-binding proteins superfamily													0.461707
2.35739e-08	-0.445364	0.197	0.427	0.000603328	LotjaGi3g1v0391400	Cytochrome b561 and DOMON domain-containing protein			AT3G07570	Cytochrome b561/ferric reductase transmembrane with DOMON related domain-containing protein													0.461358
2.5311e-09	-0.430118	0.202	0.438	6.47785e-05	LotjaGi1g1v0516900	Alpha-1,4-glucan-protein synthase [UDP-forming] 1			AT5G15650	reversibly glycosylated polypeptide 2; AT3G02230;reversibly glycosylated polypeptide 1													0.461187
9.69783e-20	-1.50224	0.272	0.59	2.48196e-15	LotjaGi6g1v0232900	Glutaredoxin			AT5G20500	Glutaredoxin family protein													0.461017
1.07354e-08	-0.974755	0.174	0.378	0.000274751	LotjaGi6g1v0281600	Farnesyl diphosphate synthase			AT5G47770	farnesyl diphosphate synthase 1													0.460317
1.46764e-13	-0.976597	0.249	0.541	3.75614e-09	LotjaGi4g1v0263200	Clavata3/ESR (CLE) gene family member			AT1G73965	CLAVATA3/ESR-RELATED 13													0.460259
2.98701e-12	-0.392026	0.258	0.561	7.64465e-08	LotjaGi4g1v0350900	Endo-1,3(4)-beta-D-glucanase			AT3G23600	alpha/beta-Hydrolases superfamily protein													0.459893
3.24125e-21	-1.40803	0.286	0.622	8.29533e-17	LotjaGi6g1v0113500	Peptidyl-prolyl cis-trans isomerase			AT2G29960	cyclophilin 5													0.459807
2.1848e-16	-0.831997	0.3	0.653	5.59157e-12	LotjaGi3g1v0090700	DNA-directed RNA polymerase II subunit RPB4			AT5G09920	RNA polymerase II, Rpb4, core protein													0.459418
2.81663e-15	-1.00054	0.254	0.553	7.2086e-11	LotjaGi1g1v0056200	Leucine-rich repeat receptor-like protein kinase family			AT5G21090	Leucine-rich repeat (LRR) family protein													0.459313
2.17013e-10	-0.538183	0.225	0.49	5.55401e-06	LotjaGi2g1v0436300	2-C-methyl-D-erythritol 2,4-cyclodiphosphate synthase			AT1G63970	isoprenoid F													0.459184
1.30564e-09	-0.619976	0.202	0.44	3.34154e-05	LotjaGi4g1v0323100	RmlC-like jelly roll fold			AT1G19130	RmlC-like jelly roll fold protein													0.459091
1.07627e-07	-0.14852	0.178	0.388	0.00275449	LotjaGi1g1v0552100	TVP38/TMEM64 family membrane protein			AT1G44960	SNARE associated Golgi protein family													0.458763
7.98132e-08	-0.353459	0.183	0.399	0.00204266	LotjaGi4g1v0376200	Vacuolar protein sorting-associated protein 29			AT3G47810	Calcineurin-like metallo-phosphoesterase superfamily protein													0.458647
5.91706e-08	-0.395798	0.197	0.43	0.00151435	LotjaGi4g1v0335400	ADP-ribosylation factor family protein			AT3G62560	Ras-related small GTP-binding family protein													0.45814
8.55719e-07	-0.223836	0.164	0.358	0.0219004	LotjaGi3g1v0158100	Phosphoenolpyruvate carboxylase			AT3G14940	phosphoenolpyruvate carboxylase 3													0.458101
2.94846e-12	-0.932414	0.239	0.522	7.546e-08	LotjaGi6g1v0350800	3,4-dihydroxy-2-butanone 4-phosphate synthase			AT5G64300	GTP cyclohydrolase II													0.457854
1.06884e-11	-0.566175	0.244	0.533	2.73548e-07	LotjaGi5g1v0075100	30S ribosomal protein S12			AT5G02960	Ribosomal protein S12/S23 family protein													0.457786
4.92313e-08	-0.345105	0.188	0.411	0.00125998	LotjaGi6g1v0171600	Hydroxycinnamoyl CoA shikimate/quinate hydroxycinnamoyltransferase			AT2G19070	spermidine hydroxycinnamoyl transferase													0.457421
1.24212e-07	-0.231039	0.188	0.411	0.00317895	LotjaGi4g1v0017300	Tobamovirus multiplication-like protein			AT2G02180	tobamovirus multiplication protein 3													0.457421
8.7639e-11	-0.612829	0.225	0.492	2.24295e-06	LotjaGi2g1v0181500	Eukaryotic translation initiation factor 3 subunit J			AT5G37475	Translation initiation factor eIF3 subunit													0.457317
1.0168e-14	-1.24633	0.235	0.514	2.60231e-10	LotjaGi4g1v0261500	Calmodulin, putative			AT1G18530	EF hand calcium-binding protein family													0.457198
6.11186e-09	-0.540799	0.197	0.431	0.000156421	LotjaGi5g1v0190400	S-adenosyl-L-methionine-dependent methyltransferases superfamily protein			AT1G04430	S-adenosyl-L-methionine-dependent methyltransferases superfamily protein													0.457077
4.45499e-10	-0.798221	0.202	0.442	1.14017e-05	LotjaGi4g1v0320800	SAUR-like auxin-responsive family protein			AT5G20810	SAUR-like auxin-responsive protein family													0.457014
5.87424e-13	-0.826754	0.244	0.535	1.5034e-08	LotjaGi3g1v0200000	Macrophage migration inhibitory factor like; Macrophage migration inhibitory factor; Macrophage migration inhibitory factor family protein			AT5G01650	Tautomerase/MIF superfamily protein													0.456075
1.94415e-19	-1.09001	0.3	0.658	4.97567e-15	LotjaGi3g1v0122500	Cellulose synthase			AT5G05170	Cellulose synthase family protein													0.455927
3.22282e-07	-0.741023	0.16	0.351	0.00824815	LotjaGi2g1v0370100	Ras family protein; Ras-related protein-like protein			AT5G59840	Ras-related small GTP-binding family protein													0.45584
3.65251e-08	-0.415574	0.178	0.391	0.000934787	LotjaGi6g1v0355300	60S ribosomal protein L44			AT3G23390	Zinc-binding ribosomal protein family protein													0.455243
8.9664e-29	-1.86398	0.324	0.712	2.29477e-24	LotjaGi1g1v0756400	Boron transporter-like protein			AT3G62270	HCO3- transporter family													0.455056
1.19622e-10	-0.611633	0.221	0.486	3.06147e-06	LotjaGi4g1v0109300	NBS-LRR disease resistance protein			AT5G66900	Disease resistance protein (CC-NBS-LRR class) family													0.454733
1.8525e-06	0.191675	0.155	0.341	0.0474111	LotjaGi4g1v0018500	Excitatory amino acid transporter 1			AT4G20150	excitatory amino acid transporter													0.454545
2.99336e-09	-0.891508	0.183	0.403	7.66091e-05	LotjaGi3g1v0280000	50S ribosomal protein L23			AT3G55280	ribosomal protein L23AB													0.454094
2.01774e-08	-0.120272	0.197	0.434	0.000516401	LotjaGi1g1v0382900	Clathrin assembly family protein			AT2G25430	epsin N-terminal homology (ENTH) domain-containing protein / clathrin assembly protein-like protein													0.453917
4.75368e-15	-0.976116	0.254	0.56	1.21661e-10	LotjaGi6g1v0036000	50S ribosomal protein L22			AT1G67430	Ribosomal protein L22p/L17e family protein													0.453571
8.33513e-07	-0.137558	0.164	0.362	0.0213321	LotjaGi6g1v0352500	Phosphatase 2C family protein			AT1G34750	Protein phosphatase 2C family protein													0.453039
5.71121e-09	-0.769351	0.183	0.404	0.000146167	LotjaGi2g1v0276400	Sarcoplasmic/endoplasmic reticulum calcium ATPase 3			AT1G68440	transmembrane protein													0.45297
1.75226e-08	-0.517931	0.178	0.393	0.000448455	LotjaGi1g1v0404800	Exostosin family protein; Exostosin-like protein			AT5G25820	Exostosin family protein; AT4G32790;Exostosin family protein													0.452926
3.49593e-09	-0.755925	0.192	0.424	8.94712e-05	LotjaGi4g1v0311700	Harbinger transposase-derived nuclease			AT5G12010	nuclease													0.45283
4.04534e-13	-1.06102	0.23	0.508	1.03532e-08	LotjaGi1g1v0261100	NAC domain protein			AT1G01720	NAC (No Apical Meristem) domain transcriptional regulator superfamily protein													0.452756
1.10423e-08	-0.357403	0.188	0.416	0.000282607	LotjaGi3g1v0237000	DDRGK domain-containing protein 1			AT4G27120	DDRGK domain protein													0.451923
5.65e-13	-0.666971	0.239	0.529	1.446e-08	LotjaGi6g1v0070800	Eukaryotic translation initiation factor 3 subunit F			AT5G05780	RP non-ATPase subunit 8A													0.451796
5.80776e-08	-0.677514	0.169	0.375	0.00148638	LotjaGi5g1v0297200	GRAS family transcription factor			AT5G52510	SCARECROW-like 8													0.450667
6.23332e-07	-0.138777	0.155	0.344	0.0159529	LotjaGi4g1v0235500	Kinase family protein			AT5G50000	Protein kinase superfamily protein													0.450581
1.48619e-07	-0.268198	0.164	0.364	0.00380362	LotjaGi1g1v0652600	Trafficking protein particle complex subunit-like protein			AT1G51160	SNARE-like superfamily protein													0.450549
3.92568e-13	-0.737313	0.244	0.542	1.0047e-08	LotjaGi1g1v0056400	Protein ETHYLENE INSENSITIVE 3			AT3G20770	Ethylene insensitive 3 family protein	EIN3 (DM ein3a)		ET		Lj2g3v2985920.1								0.450185
9.66634e-10	-0.530841	0.211	0.469	2.47391e-05	LotjaGi6g1v0200500	Carboxypeptidase			AT4G30810	serine carboxypeptidase-like 29													0.449893
4.08327e-09	-0.304018	0.197	0.438	0.000104503	LotjaGi1g1v0078000	Protein yippee-like			AT2G40110	Yippee family putative zinc-binding protein													0.449772
3.96328e-15	-0.834355	0.263	0.585	1.01432e-10	LotjaGi3g1v0323300	Proteasome subunit alpha type			AT5G35590	proteasome alpha subunit A1													0.449573
5.0295e-12	-0.583861	0.235	0.523	1.2872e-07	LotjaGi1g1v0636300	Syntaxin-like protein			AT5G46860	Syntaxin/t-SNARE family protein													0.449331
1.08389e-09	-0.550516	0.197	0.439	2.77401e-05	LotjaGi1g1v0080900	Signal peptidase subunit-25			AT2G39960	Microsomal signal peptidase 25 kDa subunit (SPC25)													0.448747
5.45997e-13	-0.709856	0.235	0.524	1.39737e-08	LotjaGi6g1v0337500	60S ribosomal protein L26, putative			AT3G49910	Translation protein SH3-like family protein													0.448473
7.80049e-08	-0.459532	0.178	0.397	0.00199638	LotjaGi5g1v0225100	Hypoxia-responsive family protein			AT3G05550	Hypoxia-responsive family protein													0.448363
2.62423e-21	-1.55633	0.282	0.629	6.71618e-17	LotjaGi4g1v0144000	Pectin acetylesterase			AT4G19420	Pectinacetylesterase family protein													0.448331
1.23888e-06	-0.258712	0.146	0.326	0.0317066	LotjaGi1g1v0666200	Plant protein 1589 of unknown function; Histidine--tRNA ligase			AT3G10250	histidine-tRNA ligase													0.447853
5.03296e-09	-0.30771	0.197	0.44	0.000128809	LotjaGi1g1v0685650																		0.447727
1.56406e-06	-0.540155	0.141	0.315	0.040029	LotjaGi1g1v0211100	Protein COBRA			AT5G60920	COBRA-like extracellular glycosyl-phosphatidyl inositol-anchored protein family													0.447619
8.87128e-14	-1.35055	0.221	0.494	2.27043e-09	LotjaGi3g1v0513000	CM0216.450.nc protein			AT4G34630	prostatic spermine-binding-like protein													0.447368
3.81215e-20	-1.70833	0.263	0.589	9.75643e-16	LotjaGi2g1v0381000	Chaperone DnaJ-like protein			AT2G17880	Chaperone DnaJ-domain superfamily protein													0.44652
1.72469e-08	-0.18496	0.183	0.41	0.000441401	LotjaGi1g1v0358800	Transmembrane protein 45B			AT3G01360	plant viral-response family protein (DUF716)													0.446341
4.55186e-08	-0.353431	0.178	0.399	0.00116496	LotjaGi1g1v0008900	Potyviral VPg interacting protein 2			AT5G48160	potyvirus VPg interacting protein (DUF1423)													0.446115
7.77332e-08	-0.359454	0.164	0.368	0.00198943	LotjaGi4g1v0097500	Prolyl 4-hydroxylase alpha subunit, putative			AT4G33910	2-oxoglutarate (2OG) and Fe(II)-dependent oxygenase superfamily protein													0.445652
1.50643e-09	-0.801755	0.188	0.422	3.85541e-05	LotjaGi3g1v0160500	Thioredoxin/protein disulfide isomerase			AT1G07960	PDI-like 5-1													0.445498
3.74925e-09	-0.516095	0.188	0.422	9.59545e-05	LotjaGi4g1v0013600	5'-adenylylsulfate reductase			AT4G21990	APS reductase 3													0.445498
2.24964e-17	-1.61405	0.249	0.559	5.75751e-13	LotjaGi1g1v0063300	Phosphatidylglycerol/phosphatidylinositol transfer protein			AT3G11780	MD-2-related lipid recognition domain-containing protein / ML domain-containing protein													0.445438
9.47199e-12	-0.758961	0.216	0.485	2.42417e-07	LotjaGi2g1v0262600	Early nodulin-like protein			AT5G15350	early nodulin-like protein 17													0.445361
9.02981e-07	-0.498761	0.141	0.317	0.02311	LotjaGi2g1v0057500	Bifunctional dihydroflavonol 4-reductase/flavanone 4-reductase isoform 1			AT3G02420	dihydroflavonol 4-reductase/flavanone protein													0.444795
4.38677e-08	-0.597077	0.16	0.36	0.00112271	LotjaGi1g1v0530600	Eukaryotic translation initiation factor 3 subunit H			AT1G10840	translation initiation factor 3 subunit H1													0.444444
1.69684e-09	-0.580685	0.178	0.401	4.34272e-05	LotjaGi1g1v0598600	Phosphoglycerate mutase family protein			AT3G60450	Phosphoglycerate mutase family protein													0.44389
3.00091e-17	-1.07626	0.268	0.604	7.68023e-13	LotjaGi3g1v0431200	NADH dehydrogenase [ubiquinone] 1 alpha subcomplex subunit 8			AT5G18800	Cox19-like CHCH family protein													0.443709
3.86753e-08	-0.717226	0.164	0.37	0.000989817	LotjaGi1g1v0406900	Alpha/beta-Hydrolases superfamily protein			AT5G11650	alpha/beta-Hydrolases superfamily protein													0.443243
3.89986e-11	-0.543916	0.202	0.456	9.98091e-07	LotjaGi6g1v0290900	Proline synthase co-transcribed bacterial			AT1G11930	Putative pyridoxal phosphate-dependent enzyme, YBL036C type													0.442982
1.41885e-07	-0.528559	0.155	0.35	0.00363127	LotjaGi5g1v0229100	ADP-ribosylation factor family protein			AT4G02080	secretion-associated RAS super family 2													0.442857
1.77226e-06	-0.483156	0.131	0.296	0.0453575	LotjaGi1g1v0006200	Chalcone reductase			AT1G59960	NAD(P)-linked oxidoreductase superfamily protein; AT1G59950;NAD(P)-linked oxidoreductase superfamily protein													0.442568
6.17663e-07	-0.346852	0.15	0.339	0.0158078	LotjaGi1g1v0530000	Phosphatase 2C family protein			AT3G02750	Protein phosphatase 2C family protein													0.442478
5.93753e-07	-0.654564	0.146	0.33	0.0151959	LotjaGi1g1v0666100-LC	Transposon protein, putative, Mutator sub-class; MuDR family transposase			AT1G64260	MuDR family transposase													0.442424
7.82921e-07	-0.390771	0.146	0.33	0.0200373	LotjaGi1g1v0600900	DNA-directed RNA polymerase subunit beta'			AT2G45060	alanine-tRNA ligase													0.442424
9.18337e-08	-0.216849	0.164	0.371	0.0023503	LotjaGi2g1v0193100	Nudix hydrolase-like protein			AT1G18300	nudix hydrolase homolog 4													0.442049
3.88848e-07	-0.274101	0.164	0.371	0.00995178	LotjaGi3g1v0353700	Topless-related 1-like protein; Topless-related protein 1			AT3G15880	WUS-interacting protein 2; AT1G15750;Transducin family protein / WD-40 repeat family protein; AT1G80490;TOPLESS-related 1													0.442049
1.20427e-12	-0.74616	0.225	0.509	3.08208e-08	LotjaGi1g1v0654200	Histidine triad nucleotide binding protein			AT3G56490	HIS triad family protein 3													0.442043
2.02671e-13	-0.711096	0.239	0.541	5.18697e-09	LotjaGi1g1v0310600	Cold dehydrin			AT1G54410	dehydrin family protein													0.441774
9.59157e-11	-0.731772	0.197	0.446	2.45477e-06	LotjaGi1g1v0510000	40S ribosomal protein S19			AT5G61170	Ribosomal protein S19e family protein; AT3G02080;Ribosomal protein S19e family protein													0.441704
4.88689e-09	-0.430008	0.192	0.435	0.00012507	LotjaGi4g1v0451100	3-hydroxyisobutyryl-CoA hydrolase-like protein; 3-hydroxyisobutyryl-CoA hydrolase-like protein 3, mitochondrial			AT4G13360	ATP-dependent caseinolytic (Clp) protease/crotonase family protein; AT3G24360;ATP-dependent caseinolytic (Clp) protease/crotonase family protein													0.441379
1.56363e-08	-0.22917	0.192	0.435	0.000400179	LotjaGi5g1v0355100	Serine/threonine-protein phosphatase			AT1G50370	Calcineurin-like metallo-phosphoesterase superfamily protein													0.441379
1.09131e-07	0.135254	0.16	0.363	0.002793	LotjaGi2g1v0312400	Serine/threonine-protein phosphatase			AT1G10430	protein phosphatase 2A-2													0.440771
4.01585e-07	-0.387478	0.16	0.363	0.0102778	LotjaGi4g1v0354200	GAGA-binding transcriptional activator			AT1G14685	basic pentacysteine 2													0.440771
5.38325e-14	-0.716613	0.263	0.597	1.37773e-09	LotjaGi1g1v0308600	Superoxide dismutase			AT3G10920	manganese superoxide dismutase 1													0.440536
8.93296e-12	-1.00385	0.211	0.48	2.28621e-07	LotjaGi2g1v0168500	Eukaryotic translation initiation factor 6			AT3G55620	Translation initiation factor IF6													0.439583
1.87606e-08	-0.66706	0.16	0.364	0.000480139	LotjaGi5g1v0362700	Transmembrane protein			AT4G10430	TMPIT-like protein													0.43956
4.14329e-08	-0.56082	0.169	0.385	0.00106039	LotjaGi1g1v0200700	Acyl-protein thioesterase 2			AT5G20060	alpha/beta-Hydrolases superfamily protein													0.438961
4.98647e-16	-1.04853	0.244	0.556	1.27619e-11	LotjaGi3g1v0348000	Blue copper-like protein			AT5G15350	early nodulin-like protein 17													0.438849
1.11095e-18	-1.07725	0.286	0.653	2.84324e-14	LotjaGi3g1v0101900	Protein ZINC INDUCED FACILITATOR-LIKE 1			AT5G13750	zinc induced facilitator-like 1													0.437979
1.03187e-07	-0.523924	0.16	0.366	0.00264088	LotjaGi1g1v0290800	Malignant T-cell-amplified sequence 1; Malignant T-cell-amplified sequence 1 like			AT1G09150	pseudouridine synthase and archaeosine transglycosylase (PUA) domain-containing protein													0.437158
9.4824e-15	-1.08152	0.225	0.515	2.42683e-10	LotjaGi1g1v0000700	3-oxo-5-alpha-steroid 4-dehydrogenase family protein			AT4G35320	hypothetical protein													0.436893
6.51927e-10	-1.02289	0.183	0.419	1.66848e-05	LotjaGi5g1v0339900	Translocase subunit seca			AT1G68490	translocase subunit seca													0.436754
3.48059e-17	-1.45701	0.258	0.591	8.90787e-13	LotjaGi2g1v0280800	Allene oxide cyclase			AT1G13280	allene oxide cyclase 4													0.436548
5.69606e-12	-0.623689	0.23	0.527	1.45779e-07	LotjaGi4g1v0374200	DUF538 family protein, putative (Protein of unknown function, DUF538)			AT5G19860	transmembrane protein, putative (Protein of unknown function, DUF538)													0.436433
1.05674e-09	-0.682465	0.188	0.431	2.70451e-05	LotjaGi1g1v0566300	Rer1 family protein			AT4G39220	Rer1 family protein													0.436195
1.45414e-09	-0.606079	0.188	0.431	3.72158e-05	LotjaGi4g1v0034550																		0.436195
9.12254e-09	-0.713034	0.174	0.399	0.000233473	LotjaGi3g1v0071100	senescence-associated family protein (DUF581)			AT2G44670	senescence-associated family protein (DUF581)													0.43609
1.18213e-09	-0.329595	0.197	0.452	3.02544e-05	LotjaGi1g1v0431400	26S proteasome non-ATPase regulatory subunit 3; 26S proteasome regulatory subunit			AT1G20200	PAM domain (PCI/PINT associated module) protein													0.435841
7.49298e-08	-0.785316	0.155	0.356	0.00191768	LotjaGi1g1v0735400	HVA22-like protein			AT2G36020	HVA22-like protein J													0.435393
2.75543e-14	-0.918832	0.23	0.529	7.05196e-10	LotjaGi1g1v0713700	Auxin-responsive protein			AT4G14550	indole-3-acetic acid inducible 14													0.434783
1.57754e-10	-0.81264	0.188	0.433	4.03741e-06	LotjaGi5g1v0345600	Proteasome subunit alpha type			AT3G14290	20S proteasome alpha subunit E2													0.43418
1.65503e-16	-1.29288	0.244	0.562	4.23571e-12	LotjaGi3g1v0107200	40S ribosomal protein S19			AT5G61170	Ribosomal protein S19e family protein; AT3G02080;Ribosomal protein S19e family protein													0.434164
1.18879e-08	-0.603617	0.164	0.378	0.000304247	LotjaGi1g1v0449500	UDP-glucose 4-epimerase 3			AT1G17890	NAD(P)-binding Rossmann-fold superfamily protein													0.433862
3.21698e-07	-0.503142	0.141	0.325	0.00823321	LotjaGi4g1v0388900	Transmembrane emp24 domain-containing protein			AT1G09580	emp24/gp25L/p24 family/GOLD family protein													0.433846
8.17519e-17	-1.2047	0.244	0.563	2.09228e-12	LotjaGi1g1v0562700	Arginine decarboxylase			AT4G34710	arginine decarboxylase 2													0.433393
1.96695e-07	-0.422373	0.146	0.337	0.00503402	LotjaGi6g1v0205900	Two-component response regulator			AT2G25180	response regulator 12	RR10a		CK, B-type		Lj2g3v1079520.1								0.433234
5.73719e-11	-0.708703	0.202	0.467	1.46832e-06	LotjaGi2g1v0385000	Ubiquitin-conjugating enzyme E2			AT1G75440	ubiquitin-conjugating enzyme 16													0.432548
7.40286e-07	-0.333931	0.141	0.326	0.0189461	LotjaGi6g1v0180600	RING/U-box superfamily protein			AT5G19430	RING/U-box superfamily protein													0.432515
4.2592e-12	-0.809928	0.221	0.511	1.09006e-07	LotjaGi1g1v0609500	Glutaredoxin			AT5G40370	Glutaredoxin family protein													0.432485
6.63843e-10	-0.375305	0.188	0.435	1.69897e-05	LotjaGi1g1v0185000	Enhanced disease susceptibility 1			AT3G48090	alpha/beta-Hydrolases superfamily protein	GDP(?)	affects nitrogen fixation??		Not sure if the number is correct							Aleksandr Gavrin works with these and their role in nodulation		0.432184
9.46789e-10	-0.823617	0.178	0.412	2.42312e-05	LotjaGi5g1v0001500	L-ascorbate oxidase like			AT1G41830	SKU5-similar 6; AT1G76160;SKU5 similar 5													0.432039
6.7979e-11	-0.33682	0.216	0.5	1.73979e-06	LotjaGi3g1v0228800	Aldo-keto reductase, putative			AT2G37770	NAD(P)-linked oxidoreductase superfamily protein													0.432
1.27597e-06	-0.840207	0.127	0.294	0.032656	LotjaGi1g1v0178700	Anthranilate phosphoribosyltransferase			AT5G17990	tryptophan biosynthesis 1													0.431973
2.21339e-15	-0.864501	0.244	0.565	5.66474e-11	LotjaGi2g1v0227200	Profilin			AT2G19760	profilin 1													0.431858
6.54556e-10	-0.57566	0.183	0.424	1.6752e-05	LotjaGi4g1v0060500	Nucleic acid-binding, OB-fold-like protein			AT2G33845	Nucleic acid-binding, OB-fold-like protein													0.431604
6.91048e-14	-0.812078	0.235	0.545	1.7686e-09	LotjaGi1g1v0502200	60S ribosomal protein L34			AT1G26880	Ribosomal protein L34e superfamily protein													0.431193
7.58953e-07	-0.397388	0.131	0.304	0.0194239	LotjaGi2g1v0231100	AT4G29520-like protein			AT4G29520	nucleophosmin													0.430921
1.54123e-13	-1.25407	0.202	0.469	3.94448e-09	LotjaGi5g1v0248200	Ribosomal protein L19			AT3G16780	Ribosomal protein L19e family protein													0.430704
1.38439e-07	-0.450138	0.155	0.36	0.00354307	LotjaGi1g1v0261800	Peroxidase			AT4G08390	stromal ascorbate peroxidase; AT1G77490;thylakoidal ascorbate peroxidase													0.430556
6.19866e-10	-0.240984	0.192	0.446	1.58642e-05	LotjaGi1g1v0675900	Iron-sulfur cluster insertion protein ErpA			AT5G03905	Iron-sulfur cluster biosynthesis family protein													0.430493
9.46166e-08	-0.101526	0.164	0.381	0.00242152	LotjaGi2g1v0251000	Enhanced disease susceptibility 1			AT5G14930	senescence-associated gene 101													0.430446
1.38319e-06	-0.184951	0.136	0.316	0.0353999	LotjaGi6g1v0298500	ADP-ribosylation factor-like protein			AT5G52210	GTP-binding protein 1													0.43038
1.02589e-15	-1.35302	0.221	0.514	2.62557e-11	LotjaGi5g1v0192400	Auxin-responsive protein			AT5G43700	AUX/IAA transcriptional regulator family protein													0.429961
2.89892e-07	-0.506474	0.141	0.328	0.0074192	LotjaGi6g1v0071100	Eukaryotic translation initiation factor 3 subunit F			AT2G39990	eukaryotic translation initiation factor 2													0.429878
5.54886e-07	-0.669238	0.127	0.296	0.0142012	LotjaGi6g1v0300000	Endo-1,3,1,4-beta-D-glucanase			AT3G23600	alpha/beta-Hydrolases superfamily protein													0.429054
8.67229e-07	-0.292207	0.127	0.296	0.022195	LotjaGi4g1v0212300	ATP-dependent Clp protease proteolytic subunit			AT1G12410	CLP protease proteolytic subunit 2													0.429054
3.95583e-07	-0.759241	0.136	0.317	0.0101242	LotjaGi2g1v0090600	Chaperone protein dnaJ, putative			AT2G41000	Chaperone DnaJ-domain superfamily protein													0.429022
2.63485e-27	-1.78343	0.296	0.69	6.74338e-23	LotjaGi2g1v0406200	Lysine-rich arabinogalactan protein			AT4G37450	arabinogalactan protein 18													0.428986
3.35668e-12	-0.751388	0.211	0.492	8.59075e-08	LotjaGi4g1v0460700	Late embryogenesis abundant protein			AT1G45688	transmembrane protein													0.428862
2.33459e-16	-0.880797	0.258	0.602	5.97492e-12	LotjaGi3g1v0067800	Ras family protein			AT1G02130	RAS 5													0.428571
6.2881e-08	-0.45917	0.15	0.35	0.00160931	LotjaGi1g1v0480300	Receptor-like kinase			AT1G01540	Protein kinase superfamily protein; AT4G01330;Protein kinase superfamily protein													0.428571
1.25025e-06	-0.229342	0.131	0.306	0.0319976	LotjaGi3g1v0062300	Flavin-containing monooxygenase			AT1G62620	Flavin-binding monooxygenase family protein													0.428105
5.65904e-07	-0.506878	0.136	0.318	0.0144832	LotjaGi4g1v0227400	Protein kinase			AT4G24740.	LAMMER-type protein kinase AFC2; AT4G24740;LAMMER-type protein kinase AFC2													0.427673
1.01105e-12	-1.44482	0.192	0.449	2.58759e-08	LotjaGi3g1v0156000	Ethylene-responsive transcription factor			AT3G15210	ethylene responsive element binding factor 4													0.427617
2.89444e-14	-0.653723	0.239	0.559	7.40775e-10	LotjaGi4g1v0087000	Transcription factor Pur-alpha 1			AT2G32080	purin-rich alpha 1													0.427549
1.47824e-16	-1.32323	0.23	0.538	3.78326e-12	LotjaGi3g1v0359400	Cytochrome c oxidase subunit 5B, mitochondrial			AT1G80230	Rubredoxin-like superfamily protein													0.427509
1.46563e-12	-1.04924	0.197	0.461	3.75099e-08	LotjaGi2g1v0400900-LC	DUF1685 family protein			AT4G33985	membrane insertase, putative (DUF1685)													0.427332
1.01869e-07	-0.636518	0.141	0.33	0.00260714	LotjaGi6g1v0228000	60S ribosomal protein L18a-like protein			AT4G26060	Ribosomal protein L18ae family													0.427273
4.09076e-09	-0.475364	0.178	0.417	0.000104695	LotjaGi4g1v0022500	Katanin p60 ATPase-containing subunit, putative; ATP-dependent zinc metalloprotease FtsH			AT2G34560	P-loop containing nucleoside triphosphate hydrolases superfamily protein													0.426859
4.35239e-10	-0.422186	0.192	0.45	1.11391e-05	LotjaGi4g1v0100900	Rer1 protein, putative			AT4G39220	Rer1 family protein													0.426667
2.99326e-07	-0.700277	0.136	0.319	0.00766065	LotjaGi4g1v0009600	Dehydrogenase/reductase SDR family member 4; Kinase family protein			AT4G05530	indole-3-butyric acid response 1; AT1G62400;Protein kinase superfamily protein													0.426332
1.35574e-11	-1.11961	0.188	0.441	3.46976e-07	LotjaGi6g1v0001700	Calmodulin			AT3G22930	calmodulin-like 11													0.426304
3.76078e-16	-1.08334	0.23	0.54	9.62497e-12	LotjaGi2g1v0436000	40S ribosomal protein S10, putative			AT4G25740	RNA binding Plectin/S10 domain-containing protein													0.425926
2.40669e-07	-0.663957	0.136	0.32	0.00615944	LotjaGi3g1v0270400	AP2-like ethylene-responsive transcription factor			AT2G28550	related to AP2.7	NNC1b	nod++	SYM, AON		Lj0g3v0037529.1		http://dx.doi.org/10.1105/tpc.114.131607						0.425
6.23503e-07	-0.203858	0.136	0.32	0.0159573	LotjaGi1g1v0009700	Sterile alpha motif (SAM) domain-containing protein			AT3G07760	Sterile alpha motif (SAM) domain-containing protein													0.425
1.17052e-08	-0.766692	0.164	0.386	0.000299571	LotjaGi3g1v0538400	ADP-ribosylation factor			AT3G03120	ADP-ribosylation factor B1C; AT5G17060;ADP-ribosylation factor B1B													0.42487
1.5439e-07	-0.398563	0.141	0.332	0.0039513	LotjaGi1g1v0330300	Cleft lip and palate transmembrane protein 1			AT5G08500	Transmembrane CLPTM1 family protein													0.424699
2.03723e-07	-0.674277	0.141	0.332	0.00521388	LotjaGi1g1v0797800	Serine/arginine repetitive matrix protein 2			AT3G49601	pre-mRNA-splicing factor; ;													0.424699
2.28074e-08	-0.467436	0.155	0.365	0.000583709	LotjaGi3g1v0135900	Proteasome subunit alpha type			AT1G16470	proteasome subunit PAB1													0.424658
2.7971e-07	-0.377371	0.146	0.344	0.00715862	LotjaGi3g1v0411700	RNA-binding family protein			AT1G17370	oligouridylate binding protein 1B													0.424419
7.07621e-12	-0.450705	0.216	0.509	1.81101e-07	LotjaGi2g1v0364800	Mitogen-activated protein kinase			AT3G45640	mitogen-activated protein kinase 3													0.424361
2.70582e-15	-1.04171	0.235	0.554	6.92501e-11	LotjaGi4g1v0068900	selenoprotein family protein			AT1G05720	selenoprotein family protein													0.424188
3.40417e-10	-1.02806	0.164	0.387	8.71229e-06	LotjaGi6g1v0054100	U-box domain-containing family protein			AT5G37490	ARM repeat superfamily protein													0.423773
3.03571e-14	-1.0081	0.211	0.498	7.76929e-10	LotjaGi6g1v0249400-LC	40S ribosomal protein S21			AT5G27700	Ribosomal protein S21e													0.423695
3.14462e-07	-0.238858	0.136	0.321	0.00804802	LotjaGi1g1v0170800	myosin heavy chain-like protein			AT5G53310	myosin heavy chain-like protein													0.423676
1.81778e-16	-1.64086	0.221	0.522	4.65224e-12	LotjaGi5g1v0330700	mediator of RNA polymerase II transcription subunit			AT2G01300	mediator of RNA polymerase II transcription subunit													0.423372
1.46862e-12	-0.758136	0.207	0.489	3.75865e-08	LotjaGi3g1v0500600	Calreticulin			AT1G08450	calreticulin 3													0.423313
3.58781e-12	-1.04949	0.192	0.454	9.18228e-08	LotjaGi4g1v0027100	Fatty acid 2-hydroxylase			AT2G34770	fatty acid hydroxylase 1													0.422907
1.83232e-13	-0.774516	0.211	0.499	4.68945e-09	LotjaGi5g1v0139300	60S ribosomal protein L5			AT3G25520	ribosomal protein L5													0.422846
5.45171e-11	-0.924463	0.178	0.421	1.39526e-06	LotjaGi3g1v0358500	Plant/F18B13-26 protein			AT1G80180	hypothetical protein													0.422803
1.50637e-09	-0.176881	0.178	0.421	3.85525e-05	LotjaGi5g1v0246300	Transmembrane protein 205			AT3G62580	Late embryogenesis abundant protein (LEA) family protein													0.422803
4.72564e-07	-0.632431	0.131	0.31	0.0120943	LotjaGi4g1v0042000	Transcription factor GTE4			AT1G73150	global transcription factor group E3													0.422581
7.88777e-08	-0.372174	0.15	0.355	0.00201872	LotjaGi5g1v0357300	NudC domain-containing protein 2			AT5G58740	HSP20-like chaperones superfamily protein													0.422535
1.23418e-07	-0.344171	0.15	0.355	0.00315863	LotjaGi3g1v0523200	Mediator of RNA polymerase II transcription subunit 32			AT1G11760	mediator of RNA polymerase II transcription subunit-like protein	LjLAN	Inf-,Nod+/-,Fix+/-,Myc+/-		LACK OF SYMBIONT ACCOMMODATION (LAN)	Lj3g3v3487860		Suzaki, T., Takeda, N., Nishida, H., Hoshino, M., Ito, M., Misawa, F., Handa, Y., Miura, K., and Kawaguchi, M. (2019). LACK OF SYMBIONT ACCOMMODATION controls intracellular symbiont accommodation in root nodule and arbuscular mycorrhizal symbiosis in Lotus japonius. PLoS genetics 15, e1007865.		Medtr3g116260			Multiprotein complex	0.422535
1.70466e-09	-0.591027	0.169	0.4	4.36274e-05	LotjaGi5g1v0000300	Transporter-related family protein			AT1G21070	Nucleotide-sugar transporter family protein													0.4225
3.0383e-09	-0.360434	0.174	0.412	7.77593e-05	LotjaGi4g1v0042500	Peptide methionine sulfoxide reductase msrB			AT4G21860	methionine sulfoxide reductase B 2													0.42233
1.78013e-09	-0.921762	0.16	0.379	4.55588e-05	LotjaGi3g1v0041000	Ras-related protein, expressed			AT1G16920	RAB GTPase homolog A1B													0.422164
1.10471e-07	-0.474216	0.15	0.356	0.00282729	LotjaGi4g1v0334700	Protein phosphatase 2C-like protein; Dihydrolipoyl dehydrogenase			AT3G62260	Protein phosphatase 2C family protein; AT1G48040;Protein phosphatase 2C family protein; AT1G48030;mitochondrial lipoamide dehydrogenase 1													0.421348
5.83429e-07	-0.189875	0.131	0.311	0.0149317	LotjaGi4g1v0056900	Tryptophan RNA-binding attenuator-like protein			AT5G47420	Tryptophan RNA-binding attenuator protein-like protein													0.421222
1.41296e-09	-0.491251	0.174	0.414	3.61618e-05	LotjaGi1g1v0052400	Retrotransposon protein, putative, Ty3-gypsy subclass			AT5G12240	octanoyltransferase													0.42029
1.2683e-06	-0.247692	0.131	0.312	0.0324595	LotjaGi1g1v0654100	RNA binding protein			AT2G41060	RNA-binding (RRM/RBD/RNP motifs) family protein													0.419872
3.22949e-07	-0.381934	0.136	0.324	0.00826524	LotjaGi4g1v0064300	28 kDa heat-and acid-stable phosphoprotein-like protein			AT5G46020	28 kDa heat/acid-stable phosphoprotein-like protein													0.419753
5.46018e-16	-1.69103	0.221	0.527	1.39742e-11	LotjaGi6g1v0189400-LC	tRNA-2-methylthio-N(6)-dimethylallyladenosine synthase																	0.419355
4.35002e-11	-0.534603	0.197	0.47	1.1133e-06	LotjaGi6g1v0161300	Hydroxycinnamoyl-CoA shikimate/quinate hydroxycinnamoyltransferase			AT2G19070	spermidine hydroxycinnamoyl transferase													0.419149
6.14035e-12	-0.382272	0.211	0.504	1.5715e-07	LotjaGi1g1v0553300	Isocitrate lyase			AT2G43180	Phosphoenolpyruvate carboxylase family protein													0.418651
3.2115e-07	-0.241654	0.136	0.325	0.00821918	LotjaGi2g1v0118100	Eukaryotic translation initiation factor 3 subunit C			AT1G71780	WD repeat protein													0.418462
8.40006e-08	-0.570315	0.141	0.337	0.00214983	LotjaGi2g1v0183100	Protein argonaute			AT1G48410	Stabilizer of iron transporter SufD / Polynucleotidyl transferase													0.418398
3.03811e-08	-0.621707	0.146	0.349	0.000777543	LotjaGi1g1v0175000	Alpha/beta-hydrolase			AT5G53050	alpha/beta-Hydrolases superfamily protein													0.418338
9.31495e-10	-0.542284	0.183	0.438	2.38397e-05	LotjaGi2g1v0128100	Mitochondrial import inner membrane translocase subunit tim16			AT3G59280	Protein Transporter, Pam16													0.417808
8.07713e-09	-0.470675	0.16	0.383	0.000206718	LotjaGi4g1v0129500	26S proteasome non-ATPase regulatory subunit 4			AT4G38630	regulatory particle non-ATPase 10													0.417755
1.31026e-08	-0.349134	0.16	0.383	0.000335334	LotjaGi6g1v0014300	POTASSIUM CHANNEL BETA SUBUNIT family protein			AT1G04690	potassium channel beta subunit 1													0.417755
2.79047e-10	-0.54271	0.174	0.417	7.14166e-06	LotjaGi3g1v0081900	50S ribosomal protein L13			AT5G48760	Ribosomal protein L13 family protein													0.417266
3.15311e-10	-0.777382	0.174	0.418	8.06974e-06	LotjaGi1g1v0057700	DNA-directed RNA polymerase II family protein			AT5G51940	RNA polymerase Rpb6													0.416268
1.36522e-08	-0.806482	0.141	0.339	0.000349401	LotjaGi3g1v0046800	Early nodulin-like protein			AT5G53870	early nodulin-like protein 1													0.415929
6.51403e-12	-0.816791	0.197	0.474	1.66714e-07	LotjaGi3g1v0216500	Mitochondrial carrier protein, expressed			AT3G54110	plant uncoupling mitochondrial protein 1													0.415612
1.77669e-08	-0.388965	0.155	0.373	0.000454707	LotjaGi1g1v0387400	Histone H2A; DNA-directed RNA polymerase subunit beta			AT1G52740	histone H2A protein 9; AT2G25605;DNA-directed RNA polymerase subunit beta													0.41555
3.44064e-08	-0.303888	0.155	0.373	0.000880562	LotjaGi2g1v0321900	ADP-ribosylation factor, putative; elongation factor family protein			AT5G05670	signal recognition particle binding protein													0.41555
1.52498e-19	-1.31037	0.235	0.566	3.90287e-15	LotjaGi3g1v0149700	Trafficking protein particle complex subunit 3			AT5G54750	Transport protein particle (TRAPP) component													0.415194
5.20446e-09	-0.159101	0.164	0.395	0.000133198	LotjaGi3g1v0154400	Calcium ion binding protein, putative			AT1G53210	sodium/calcium exchanger family protein / calcium-binding EF hand family protein													0.41519
9.22976e-07	-0.340231	0.122	0.294	0.0236217	LotjaGi3g1v0226300	NAD(P)-binding rossmann-fold protein			AT2G37660	NAD(P)-binding Rossmann-fold superfamily protein													0.414966
1.59669e-06	-0.181246	0.117	0.283	0.0408641	LotjaGi3g1v0198400	Proteasome subunit alpha type			AT3G22110	20S proteasome alpha subunit C1; AT4G15165;N-terminal nucleophile aminohydrolases (Ntn hydrolases) superfamily protein													0.413428
1.10524e-08	-0.500401	0.146	0.354	0.000282865	LotjaGi6g1v0079700	Trichome birefringence-like protein			AT2G40320	TRICHOME BIREFRINGENCE-LIKE 33													0.412429
5.15804e-30	-2.0702	0.268	0.651	1.3201e-25	LotjaGi5g1v0188300	Peroxisomal membrane protein PMP22			AT4G14305	Peroxisomal membrane 22 kDa (Mpv17/PMP22) family protein													0.411674
1.87584e-15	-1.01146	0.216	0.525	4.80083e-11	LotjaGi6g1v0006400	HR-like lesion-inducing protein			AT1G04340	HR-like lesion-inducing protein-like protein													0.411429
7.82892e-09	-0.508956	0.155	0.377	0.000200366	LotjaGi3g1v0318300	Prefoldin subunit 1			AT2G07340	PREFOLDIN 1													0.411141
2.57438e-08	-0.652383	0.141	0.343	0.000658861	LotjaGi2g1v0251400	Zinc finger AN1 domain stress-associated protein			AT3G28210	zinc finger (AN1-like) family protein													0.411079
3.5193e-08	-0.181415	0.15	0.365	0.000900693	LotjaGi5g1v0247700	Hexosyltransferase			AT3G62660	galacturonosyltransferase-like 7													0.410959
9.31552e-15	-1.44987	0.197	0.48	2.38412e-10	LotjaGi1g1v0301500	50S ribosomal protein L6			AT1G33120	Ribosomal protein L6 family													0.410417
6.99653e-10	-1.44018	0.146	0.356	1.79062e-05	LotjaGi1g1v0481400	WRKY family transcription factor			AT4G01250	WRKY family transcription factor													0.410112
2.62787e-08	-0.335606	0.15	0.366	0.00067255	LotjaGi3g1v0514100	Altered inheritance of mitochondria protein			AT3G51100	altered inheritance of mitochondria protein													0.409836
2.88313e-07	-0.508353	0.127	0.31	0.00737881	LotjaGi3g1v0320800	NAC domain protein			AT4G27410	NAC (No Apical Meristem) domain transcriptional regulator superfamily protein													0.409677
1.18849e-06	-0.421241	0.113	0.276	0.0304169	LotjaGi2g1v0248200	ARM repeat superfamily protein			AT5G14790	ARM repeat superfamily protein													0.40942
7.66239e-18	-1.15686	0.225	0.55	1.96104e-13	LotjaGi3g1v0530700	Peptidyl-prolyl cis-trans isomerase			AT4G38740	rotamase CYP 1													0.409091
1.68125e-06	-0.432627	0.108	0.264	0.0430282	LotjaGi1g1v0701300	methyl-coenzyme M reductase II subunit gamma, putative (DUF3741)			AT4G28760	methyl-coenzyme M reductase II subunit gamma, putative (DUF3741)													0.409091
1.29947e-07	-0.735412	0.127	0.311	0.00332573	LotjaGi4g1v0220100	Lysophospholipid acyltransferase			AT1G12640	MBOAT (membrane bound O-acyl transferase) family protein													0.40836
2.42736e-07	-0.7209	0.127	0.311	0.00621235	LotjaGi5g1v0148800	Exostosin family protein			AT3G57630	exostosin family protein													0.40836
1.15233e-25	-2.25586	0.258	0.632	2.94915e-21	LotjaGi2g1v0359700	Aquaporin			AT4G35100	plasma membrane intrinsic protein 3													0.408228
3.15806e-13	-0.839807	0.192	0.471	8.08242e-09	LotjaGi6g1v0204800	Basic helix-loop-helix transcription factor			AT2G24260	LJRHL1-like 1	RHL1				Lj6g3v1078430.1						roothairless		0.407643
1.34315e-10	-0.717992	0.169	0.415	3.43751e-06	LotjaGi1g1v0058600	RING/U-box superfamily protein, putative; 50S ribosomal protein L5; 60S ribosomal protein L11			AT3G58720	RING/U-box superfamily protein; AT2G42740;ribosomal protein large subunit 16A													0.407229
1.92659e-07	-0.556738	0.122	0.3	0.00493073	LotjaGi4g1v0385800-LC	Papain family cysteine protease			AT1G09850	xylem bark cysteine peptidase 3													0.406667
2.29495e-07	-0.898818	0.122	0.3	0.00587347	LotjaGi6g1v0085700	Myo-inositol-1-phosphate synthase			AT2G22240	myo-inositol-1-phosphate synthase 2													0.406667
5.06395e-12	-0.747251	0.183	0.451	1.29602e-07	LotjaGi6g1v0160200	Endoribonuclease L-PSP family protein			AT3G20390	endoribonuclease L-PSP family protein													0.405765
2.23289e-07	-0.640185	0.127	0.313	0.00571463	LotjaGi5g1v0164600	R3H domain protein			AT1G03250	R3H domain protein													0.405751
1.13133e-07	-0.641512	0.131	0.323	0.00289542	LotjaGi3g1v0347900-LC	Polynucleotidyl transferase, ribonuclease H-like superfamily protein			AT3G09510	Ribonuclease H-like superfamily protein													0.405573
3.36245e-09	-0.851583	0.146	0.36	8.60551e-05	LotjaGi5g1v0248300	Ethylene-responsive transcription factor			AT3G16770	ethylene-responsive element binding protein													0.405556
6.27806e-08	-0.225987	0.136	0.336	0.00160674	LotjaGi6g1v0075800	CTD small phosphatase-like protein			AT3G55960	Haloacid dehalogenase-like hydrolase (HAD) superfamily protein													0.404762
2.44746e-09	-0.660289	0.155	0.383	6.26378e-05	LotjaGi1g1v0637400	Acetyl-coenzyme A synthetase			AT5G36880	acetyl-CoA synthetase													0.4047
1.48351e-09	-0.560143	0.16	0.396	3.79675e-05	LotjaGi2g1v0339700	Cystic fibrosis transmembrane conductance regulator			AT1G31940	cystic fibrosis transmembrane conductance regulator													0.40404
2.16652e-14	-0.983303	0.202	0.5	5.54476e-10	LotjaGi3g1v0177000	Ribosomal protein			AT1G08360	Ribosomal protein L1p/L10e family													0.404
5.32592e-19	-1.58349	0.216	0.535	1.36306e-14	LotjaGi6g1v0327600	Glutaredoxin-like family protein			AT1G28480	Thioredoxin superfamily protein													0.403738
5.23066e-07	-0.959926	0.113	0.28	0.0133868	LotjaGi5g1v0048100	Harbinger transposase-derived nuclease			AT5G12010	nuclease													0.403571
5.94003e-07	-0.692894	0.113	0.28	0.0152023	LotjaGi6g1v0042800	Transcription factor			AT2G40620	Basic-leucine zipper (bZIP) transcription factor family protein													0.403571
1.23816e-06	-0.184596	0.113	0.28	0.0316881	LotjaGi4g1v0312400	Signal recognition particle 19 kDa protein			AT1G48160	signal recognition particle 19 kDa protein, putative / SRP19													0.403571
1.36757e-11	-0.840561	0.169	0.419	3.50002e-07	LotjaGi6g1v0330100	40S ribosomal protein S6			AT5G10360	Ribosomal protein S6e													0.403341
1.17866e-09	-0.751403	0.15	0.372	3.01654e-05	LotjaGi1g1v0432300	Methyltransferase			AT1G20330	sterol methyltransferase 2													0.403226
3.01762e-11	-0.452969	0.183	0.454	7.72299e-07	LotjaGi1g1v0779700	ER membrane protein complex subunit 2			AT3G04830	Protein prenylyltransferase superfamily protein													0.403084
1.44702e-07	-0.161233	0.131	0.325	0.00370335	LotjaGi3g1v0469500	Acid phosphatase/vanadium-dependent haloperoxidase			AT3G21610	Acid phosphatase/vanadium-dependent haloperoxidase-related protein													0.403077
2.61999e-07	-0.565593	0.122	0.303	0.00670535	LotjaGi5g1v0094800	Alpha/beta-Hydrolases superfamily protein			AT3G48410	alpha/beta-Hydrolases superfamily protein													0.40264
3.19171e-14	-1.6194	0.188	0.467	8.16853e-10	LotjaGi6g1v0036500	O-methyltransferase, putative			AT4G35160	O-methyltransferase family protein													0.40257
5.31236e-11	-0.58928	0.169	0.42	1.35959e-06	LotjaGi2g1v0443800	RNA-binding family protein			AT1G51510	RNA-binding (RRM/RBD/RNP motifs) family protein													0.402381
6.38229e-10	-0.672382	0.155	0.386	1.63342e-05	LotjaGi1g1v0694600	Adenylate kinase			AT2G37250	adenosine kinase													0.401554
1.05749e-10	-0.576994	0.169	0.421	2.70645e-06	LotjaGi1g1v0381600	Er membrane protein complex subunit 7-like protein			AT2G25310	ER membrane protein complex subunit-like protein (DUF2012)													0.401425
4.72261e-09	-0.535859	0.15	0.374	0.000120866	LotjaGi4g1v0003500	Glutathione S-transferase			AT2G02380	glutathione S-transferase (class zeta) 2													0.40107
2.35988e-10	-0.698931	0.164	0.409	6.03965e-06	LotjaGi1g1v0683400	Vacuolar protein-sorting-associated protein 37 like 2			AT2G36680	Modifier of rudimentary (Mod(r)) protein													0.400978
2.5916e-12	-0.63887	0.188	0.469	6.63269e-08	LotjaGi4g1v0201400	DWNN domain, A CCHC-type zinc finger protein			AT5G47430	DWNN domain, a CCHC-type zinc finger													0.400853
1.89453e-08	-0.237319	0.141	0.352	0.000484868	LotjaGi6g1v0082000-LC	Wound-induced protein 1-like protein			AT3G10985	senescence associated gene 20													0.400568
2.58138e-11	-0.64318	0.169	0.422	6.60653e-07	LotjaGi2g1v0144700	Membrane steroid-binding protein			AT5G52240	membrane steroid binding protein 1													0.400474
4.4254e-14	-0.98013	0.197	0.492	1.13259e-09	LotjaGi2g1v0362800	Proteasome subunit beta type			AT1G56450	20S proteasome beta subunit G1													0.400407
2.28902e-15	-1.23678	0.197	0.493	5.85828e-11	LotjaGi1g1v0656700	VQ motif-containing protein			AT3G56880	VQ motif-containing protein													0.399594
5.28984e-08	-0.351044	0.127	0.318	0.00135383	LotjaGi6g1v0035600	Serine/arginine rich splicing factor, putative			AT3G13570	SC35-like splicing factor 30A													0.399371
6.12428e-07	-0.230344	0.113	0.283	0.0156739	LotjaGi3g1v0480800	Senescence-associated protein			AT2G27830	hypothetical protein													0.399293
2.76958e-10	-0.499174	0.164	0.411	7.08819e-06	LotjaGi1g1v0086800	Mannose-1-phosphate guanyltransferase, putative			AT2G39770	Glucose-1-phosphate adenylyltransferase family protein													0.399027
1.98553e-19	-1.94415	0.221	0.554	5.08157e-15	LotjaGi1g1v0145400	Glycosyltransferase			AT1G22360	UDP-glucosyl transferase 85A2													0.398917
1.87861e-06	-0.207958	0.108	0.271	0.0480792	LotjaGi2g1v0377500	DNA-directed RNA polymerase subunit			AT4G35800	RNA polymerase II large subunit													0.398524
1.52366e-07	-0.578271	0.127	0.319	0.00389951	LotjaGi2g1v0306300	Peptidyl-prolyl cis-trans isomerase			AT1G26940	Cyclophilin-like peptidyl-prolyl cis-trans isomerase family protein													0.398119
3.41995e-07	-0.54146	0.117	0.294	0.00875268	LotjaGi1g1v0062600	Receptor protein kinase, putative	NFR1	Receptor complexes	AT3G21630	chitin elicitor receptor kinase 1	NFR1	nod-	SYM, Lys	Lyk3	Lj2g3v2904690.1								0.397959
4.14982e-17	-2.10212	0.202	0.509	1.06206e-12	LotjaGi1g1v0430000	N-alpha-acetyltransferase 40			AT3G21570	proline-rich nuclear receptor coactivator													0.396857
3.70775e-12	-0.835471	0.183	0.462	9.48926e-08	LotjaGi4g1v0433100	Myosin heavy chain-like protein, putative			AT5G41790	COP1-interactive protein 1													0.396104
1.9313e-09	-0.661628	0.15	0.379	4.94276e-05	LotjaGi2g1v0158900	Signal peptide peptidase-like protein			AT1G63690	SIGNAL PEPTIDE PEPTIDASE-LIKE 2													0.395778
1.91833e-08	-0.200847	0.136	0.344	0.000490959	LotjaGi1g1v0172000	Hemoglobin-like protein			AT4G32690	hemoglobin 3													0.395349
4.28036e-09	-0.417708	0.146	0.37	0.000109547	LotjaGi3g1v0341800	Protein FAM32A-like			AT1G16810	7-dehydrocholesterol reductase-like protein													0.394595
4.03968e-08	-0.576948	0.131	0.332	0.00103387	LotjaGi3g1v0466900	50S ribosomal protein L9			AT5G53070	Ribosomal protein L9/RNase H1													0.394578
6.22609e-09	-0.4119	0.136	0.345	0.000159344	LotjaGi3g1v0210200	Clathrin light chain			AT3G51890	Clathrin light chain protein													0.394203
5.15953e-07	-0.715992	0.108	0.274	0.0132048	LotjaGi3g1v0291300	ETHYLENE INSENSITIVE 3-like 3 protein			AT1G73730	ETHYLENE-INSENSITIVE3-like 3	EIN3		ET		Lj3g3v1729110.1								0.394161
5.04643e-10	-0.750537	0.15	0.381	1.29153e-05	LotjaGi4g1v0320000	Eukaryotic translation initiation factor 3 subunit K			AT4G33250	eukaryotic translation initiation factor 3K													0.393701
8.18862e-07	-0.411873	0.108	0.275	0.0209571	LotjaGi3g1v0378500	Malic enzyme			AT4G00570	NAD-dependent malic enzyme 2													0.392727
4.25828e-07	0.453513	0.113	0.288	0.0108982	LotjaGi4g1v0318000	Ankyrin repeat domain-containing protein			AT2G26210	Ankyrin repeat family protein													0.392361
4.10937e-12	-0.548446	0.169	0.431	1.05171e-07	LotjaGi1g1v0739600-LC																		0.392111
2.97553e-08	-0.970949	0.127	0.325	0.000761527	LotjaGi1g1v0492300	Trihelix transcription factor			AT2G44730	Alcohol dehydrogenase transcription factor Myb/SANT-like family protein													0.390769
1.21541e-11	-0.97628	0.16	0.41	3.1106e-07	LotjaGi1g1v0014900	ER membrane protein complex subunit 8			AT5G55940	Uncharacterized protein family (UPF0172)													0.390244
1.63721e-06	-0.270824	0.103	0.264	0.041901	LotjaGi5g1v0212100	Prefoldin subunit 4			AT1G08780	ABI3-interacting protein 3													0.390152
4.22778e-12	-0.741069	0.174	0.446	1.08202e-07	LotjaGi1g1v0451800	LURP-one-like protein			AT5G01750	LURP-one-like protein (DUF567)													0.390135
2.49549e-07	-0.25332	0.117	0.3	0.00638671	LotjaGi2g1v0307800	bZIP transcription factor, putative (DUF1664)			AT1G27000	GRIP/coiled-coil protein, putative (DUF1664)													0.39
9.53391e-19	-1.0448	0.225	0.577	2.44001e-14	LotjaGi6g1v0072500	Protein yippee-like			AT2G40110	Yippee family putative zinc-binding protein													0.389948
1.92755e-08	-0.302117	0.136	0.349	0.000493317	LotjaGi2g1v0447600	Hydrogen peroxide induced protein, putative			AT3G03150	hypothetical protein													0.389685
1.01479e-09	-0.652305	0.141	0.362	2.59716e-05	LotjaGi2g1v0089400	Mitochondrial import receptor subunit TOM20			AT3G27080	translocase of outer membrane 20 kDa subunit 3													0.389503
3.09928e-15	-1.31173	0.183	0.47	7.93199e-11	LotjaGi2g1v0441200	Nucleoside diphosphate kinase			AT4G23900	Nucleoside diphosphate kinase family protein													0.389362
1.93569e-14	-1.15322	0.188	0.483	4.954e-10	LotjaGi1g1v0077000	Zinc finger CCCH domain protein, putative			AT2G40140	zinc finger (CCCH-type) family protein													0.389234
2.72838e-08	-0.480582	0.131	0.337	0.000698274	LotjaGi3g1v0475300	Vesicle-associated membrane protein, putative			AT5G22360	vesicle-associated membrane protein 714													0.388724
7.43724e-07	-1.17032	0.103	0.265	0.0190341	LotjaGi3g1v0329500	Leucine-rich repeat receptor-like protein kinase family protein			AT1G33590	Leucine-rich repeat (LRR) family protein													0.388679
6.50543e-08	-0.863651	0.113	0.291	0.00166494	LotjaGi2g1v0405200	maternal effect embryo arrest 59			AT4G37300	maternal effect embryo arrest 59													0.388316
2.30569e-10	-0.984402	0.146	0.376	5.90094e-06	LotjaGi5g1v0005400	Tubulin beta chain			AT1G20010	tubulin beta-5 chain													0.388298
1.93502e-07	-1.1849	0.108	0.279	0.00495229	LotjaGi3g1v0062200	Chaperone protein dnaJ, putative			AT4G39150	DNAJ heat shock N-terminal domain-containing protein													0.387097
6.49756e-08	-0.104992	0.131	0.339	0.00166292	LotjaGi1g1v0702400	Alcohol dehydrogenase			AT5G43940	GroES-like zinc-binding dehydrogenase family protein													0.386431
3.04782e-08	-0.605946	0.127	0.329	0.000780029	LotjaGi6g1v0230500	30S ribosomal S16-like protein			AT5G56940	Ribosomal protein S16 family protein													0.386018
3.20859e-07	-0.347335	0.108	0.28	0.00821173	LotjaGi3g1v0227700-LC	Hsp70 nucleotide exchange factor fes1			AT3G09350	Fes1A													0.385714
1.81209e-06	-1.12877	0.094	0.244	0.0463769	LotjaGi1g1v0468700	F-box protein			AT4G00755	F-box family protein													0.385246
1.57867e-12	-0.751785	0.174	0.452	4.0403e-08	LotjaGi1g1v0147400	ethylene-responsive transcription factor			AT1G78080	related to AP2 4													0.384956
1.08336e-07	-0.241695	0.117	0.304	0.00277264	LotjaGi3g1v0167400	ABC transporter ATP-binding protein ARB1			AT5G60790	ABC transporter family protein													0.384868
2.52937e-08	-0.173585	0.127	0.33	0.000647342	LotjaGi1g1v0591500	Hexosyltransferase			AT3G25140	Nucleotide-diphospho-sugar transferases superfamily protein													0.384848
6.51012e-07	-0.179461	0.108	0.281	0.0166613	LotjaGi5g1v0165600	Small nuclear ribonucleoprotein Sm D1			AT4G02840	Small nuclear ribonucleoprotein family protein													0.384342
6.69233e-19	-1.29049	0.211	0.549	1.71277e-14	LotjaGi3g1v0415900	Protein ELF4-LIKE 4			AT1G17455	ELF4-like 4													0.384335
4.92141e-07	-0.671046	0.103	0.268	0.0125954	LotjaGi1g1v0350800	Serpin-like protein			AT1G47710	Serine protease inhibitor (SERPIN) family protein	MtSER6	Fix+/-		SERPIN (SER6)	Lj0g3v0283759		Dhanushkodi, R., Matthew, C., McManus, M.T., and Dijkwel, P.P. (2018). Drought-induced senescence of Medicago truncatula nodules involves serpin and ferritin to control proteolytic activity and iron levels. New Phytol 220, 196-208.		Medtr3g101010			Enzyme (Serine protease inhibitor)	0.384328
1.18427e-06	-0.43829	0.103	0.268	0.0303091	LotjaGi6g1v0276300	SBP (S-ribonuclease-binding protein) family protein			AT5G45100	SBP (S-ribonuclease binding protein) family protein													0.384328
7.90586e-18	-1.3016	0.207	0.539	2.02335e-13	LotjaGi2g1v0219400	Peroxiredoxin			AT1G65980	thioredoxin-dependent peroxidase 1; AT1G65970;thioredoxin-dependent peroxidase 2													0.384045
7.31083e-21	-1.46008	0.225	0.586	1.87106e-16	LotjaGi4g1v0362900	HXXXD-type acyl-transferase family protein			AT3G26040	HXXXD-type acyl-transferase family protein													0.383959
1.36077e-10	-0.715449	0.15	0.391	3.48261e-06	LotjaGi5g1v0301400	Cytochrome b561			AT4G25570	Cytochrome b561/ferric reductase transmembrane protein family													0.383632
2.20615e-07	-0.859283	0.108	0.282	0.00564619	LotjaGi3g1v0253000	Aspartate aminotransferase			AT2G30970	aspartate aminotransferase 1													0.382979
8.59942e-07	-0.509738	0.103	0.269	0.0220085	LotjaGi5g1v0304500	Arginine/serine-rich splicing factor, putative			AT4G25500	arginine/serine-rich splicing factor 35													0.3829
2.30229e-14	-1.43815	0.169	0.442	5.89224e-10	LotjaGi1g1v0736100	Late embryogenesis abundant (LEA) hydroxyproline-rich glycoprotein family			AT2G35980	Late embryogenesis abundant (LEA) hydroxyproline-rich glycoprotein family													0.382353
9.00836e-10	-0.717494	0.136	0.356	2.30551e-05	LotjaGi4g1v0229500	60S ribosomal protein L27A			AT1G70600	Ribosomal protein L18e/L15 superfamily protein													0.382022
6.67656e-08	-0.76379	0.113	0.296	0.00170873	LotjaGi4g1v0374300	DUF538 family protein, putative (Protein of unknown function, DUF538)			AT1G55265	DUF538 family protein, putative (Protein of unknown function, DUF538)													0.381757
1.6264e-07	-0.480543	0.108	0.283	0.00416246	LotjaGi3g1v0045500	Protein yippee-like			AT5G53940	Yippee family putative zinc-binding protein													0.381625
5.0258e-08	-0.171875	0.122	0.32	0.00128625	LotjaGi5g1v0068500	Tyrosine--tRNA ligase			AT2G33840	Tyrosyl-tRNA synthetase, class Ib, bacterial/mitochondrial													0.38125
9.19568e-08	-0.330646	0.117	0.307	0.00235345	LotjaGi6g1v0201200	Ubiquitin family protein			AT5G57860	Ubiquitin-like superfamily protein													0.381107
1.93986e-11	-0.826627	0.155	0.407	4.96469e-07	LotjaGi4g1v0405100	Small nuclear ribonucleoprotein Sm D3			AT1G20580	Small nuclear ribonucleoprotein family protein													0.380835
3.17202e-09	-0.625574	0.141	0.371	8.11816e-05	LotjaGi6g1v0224500	Kinase-like protein			AT2G05940	Protein kinase superfamily protein													0.380054
6.9676e-08	-0.756856	0.117	0.308	0.00178322	LotjaGi1g1v0592500	Basic helix-loop-helix transcription factor			AT3G07340	basic helix-loop-helix (bHLH) DNA-binding superfamily protein													0.37987
9.10233e-21	-1.48795	0.207	0.545	2.32956e-16	LotjaGi5g1v0164700	Phenazine biosynthesis PhzC/PhzF family protein			AT4G02860	Phenazine biosynthesis PhzC/PhzF protein													0.379817
1.80979e-08	-0.574936	0.127	0.335	0.000463179	LotjaGi4g1v0373500-LC	UBX domain-containing protein; UBX domain-containing protein 1			AT1G04850	ubiquitin-associated (UBA)/TS-N domain-containing protein													0.379104
1.87367e-07	-0.858706	0.108	0.285	0.00479528	LotjaGi1g1v0390600	RING finger and CHY zinc finger protein; SWIM zinc finger family protein			AT5G25560	CHY-type/CTCHY-type/RING-type Zinc finger protein; AT1G60560;SWIM zinc finger family protein; AT4G13970;zinc ion binding protein													0.378947
1.61305e-10	-0.556758	0.15	0.396	4.12828e-06	LotjaGi2g1v0353700	Auxin efflux carrier family protein			AT5G65980	Auxin efflux carrier family protein													0.378788
7.24945e-08	-0.573556	0.117	0.309	0.00185535	LotjaGi5g1v0360100	Pax6			AT5G13590	hypothetical protein													0.378641
2.87779e-08	-0.357128	0.127	0.336	0.000736513	LotjaGi4g1v0425600	Glutamate--cysteine ligase, chloroplastic; Tubulin beta chain			AT4G23100	glutamate-cysteine ligase; AT5G12250;beta-6 tubulin	MtγECS	Nod+,Fix+/-		γ‐GLUTAMYLCYSTEINE SYNTHETASE (γECS)	Lj4g3v2951270		El Msehli, S., Lambert, A., Baldacci-Cresp, F., Hopkins, J., Boncompagni, E., Smiti, S.A., Herouart, D., and Frendo, P. (2011). Crucial role of (homo)glutathione in nitrogen fixation in Medicago truncatula nodules. New Phytol 192, 496-506.		Medtr8g098350			Enzyme (Synthetase)	0.377976
1.10866e-07	-0.277216	0.113	0.299	0.0028374	LotjaGi1g1v0002500	Choline-phosphate cytidylyltransferase			AT2G32260	phosphorylcholine cytidylyltransferase													0.377926
1.4558e-06	-0.409838	0.099	0.262	0.0372582	LotjaGi2g1v0011200	PPPDE thiol peptidase family protein, putative			AT1G47740	PPPDE putative thiol peptidase family protein													0.377863
3.53639e-09	-0.414298	0.131	0.347	9.05068e-05	LotjaGi3g1v0120400	Methyltransferase			AT5G13710	sterol methyltransferase 1													0.377522
4.01318e-07	-0.631391	0.103	0.273	0.0102709	LotjaGi6g1v0123700	Clathrin heavy chain			AT3G11130	Clathrin, heavy chain													0.377289
3.34984e-11	-0.831498	0.15	0.398	8.57325e-07	LotjaGi1g1v0410500	Ergosterol biosynthetic protein 28			AT1G10030	ergosterol biosynthesis protein													0.376884
7.09439e-10	-0.272356	0.136	0.361	1.81567e-05	LotjaGi1g1v0756600	Nitrogen regulatory protein P-II like			AT4G01900	nitrogen regulatory P-II-like protein													0.376731
3.07848e-09	-0.379551	0.136	0.361	7.87876e-05	LotjaGi1g1v0016500	Protein DEK			AT5G55660	DEK domain-containing chromatin associated protein													0.376731
5.56161e-09	-0.88277	0.122	0.324	0.000142338	LotjaGi1g1v0541400	2-oxoglutarate (2OG) and Fe(II)-dependent oxygenase superfamily protein; 2-oxoglutarate-dependent dioxygenase			AT5G24530	2-oxoglutarate (2OG) and Fe(II)-dependent oxygenase superfamily protein; AT4G10500;2-oxoglutarate (2OG) and Fe(II)-dependent oxygenase superfamily protein													0.376543
1.13732e-08	-0.641384	0.122	0.324	0.000291074	LotjaGi1g1v0222500	Thioredoxin-related transmembrane protein 2			AT5G11640	Thioredoxin superfamily protein													0.376543
6.2394e-12	-0.963688	0.16	0.425	1.59685e-07	LotjaGi2g1v0198000	Calcium binding protein			AT1G18210	Calcium-binding EF-hand family protein													0.376471
1.2132e-11	-0.615357	0.16	0.425	3.10495e-07	LotjaGi4g1v0194200	Calcineurin B-like protein			AT4G17615	calcineurin B-like protein 1													0.376471
2.47824e-07	-0.257946	0.108	0.287	0.00634257	LotjaGi4g1v0223700	Transcription factor GTE10			AT5G63320	nuclear protein X1													0.376307
2.62612e-11	-1.26526	0.146	0.388	6.72103e-07	LotjaGi1g1v0307400	Transcription factor			AT2G40620	Basic-leucine zipper (bZIP) transcription factor family protein													0.376289
3.97558e-07	-0.142513	0.103	0.274	0.0101747	LotjaGi1g1v0519700	Auxin transport protein BIG			AT3G02260	auxin transport protein (BIG)													0.375912
1.29595e-18	-1.6982	0.192	0.512	3.31672e-14	LotjaGi2g1v0420800-LC																		0.375
4.68956e-18	-2.40758	0.183	0.488	1.2002e-13	LotjaGi5g1v0258200	Glutathione S-transferase; BSD domain (BTF2-like transcription factors, Synapse-associated proteins and DOS2-like proteins)			AT3G09270	glutathione S-transferase TAU 8; AT1G55750;BSD domain (BTF2-like transcription factors, Synapse-associated proteins and DOS2-like proteins)													0.375
5.92275e-18	-1.56378	0.192	0.512	1.51581e-13	LotjaGi4g1v0310400-LC																		0.375
1.45209e-07	-0.530792	0.108	0.288	0.00371632	LotjaGi1g1v0763800	60S ribosomal protein L18			AT3G05590	ribosomal protein L18													0.375
4.63486e-07	-0.145797	0.099	0.264	0.011862	LotjaGi1g1v0314400	Like-COV protein			AT1G43130	like COV 2													0.375
1.68596e-11	-0.832917	0.15	0.4	4.31489e-07	LotjaGi3g1v0145300	Sugar phosphate/phosphate translocator; Nucleotide/sugar transporter family protein			AT3G14410	Nucleotide/sugar transporter family protein													0.375
2.77486e-09	-1.09046	0.127	0.339	7.1017e-05	LotjaGi4g1v0215500	DNA-directed RNA polymerase subunit beta''			ATCG00170	DNA-directed RNA polymerase family protein (ChrC)													0.374631
6.07326e-12	-1.87878	0.141	0.377	1.55433e-07	LotjaGi3g1v0391900-LC	Retrotransposon protein, putative, Ty3-gypsy subclass			ATMG00860	DNA/RNA polymerases superfamily protein (ChrM)													0.374005
5.72196e-10	-0.679035	0.141	0.377	1.46442e-05	LotjaGi4g1v0072900	Zinc-binding dehydrogenase family protein			AT1G49670	ARP protein (REF)													0.374005
3.29469e-14	-1.18292	0.169	0.452	8.4321e-10	LotjaGi1g1v0742600	30S ribosomal protein S7			AT2G37270	ribosomal protein 5B													0.373894
4.93979e-07	-0.634913	0.099	0.265	0.0126424	LotjaGi6g1v0053900	Receptor protein kinase, putative			AT1G66150	transmembrane kinase 1													0.373585
5.49834e-13	-1.64517	0.155	0.415	1.40719e-08	LotjaGi3g1v0533100	L-ascorbate oxidase like			AT1G76160	SKU5 similar 5													0.373494
4.61026e-13	-0.504066	0.174	0.466	1.1799e-08	LotjaGi4g1v0255500	Nuclear transport factor 2 family protein with RNA binding domain			AT5G60980	Nuclear transport factor 2 (NTF2) family protein with RNA binding (RRM-RBD-RNP motifs) domain-containing protein													0.373391
3.45673e-14	-0.697482	0.183	0.491	8.84681e-10	LotjaGi5g1v0083400	Carbonic anhydrase, putative			AT1G08080	alpha carbonic anhydrase 7													0.372709
1.87495e-09	-0.919058	0.127	0.341	4.79855e-05	LotjaGi3g1v0384600	Ubiquitin-conjugating enzyme E2			AT1G63800	ubiquitin-conjugating enzyme 5													0.372434
7.15071e-07	-0.550054	0.099	0.266	0.0183008	LotjaGi4g1v0277600	Synaptotagmin-5			AT1G05500	Calcium-dependent lipid-binding (CaLB domain) family protein													0.37218
1.73796e-07	-0.998565	0.103	0.277	0.00444796	LotjaGi6g1v0287300	Transcription initiation factor IIF subunit alpha			AT4G12610	transcription initiation factor IIF subunit alpha RAP74													0.371841
2.33819e-14	-2.15024	0.155	0.417	5.98412e-10	LotjaGi5g1v0194700	DUF1442 family protein			AT5G62280	DUF1442 family protein (DUF1442)													0.371703
5.93051e-17	-1.10944	0.197	0.53	1.5178e-12	LotjaGi4g1v0293600	WAT1-related protein			AT4G28040	nodulin MtN21 /EamA-like transporter family protein													0.371698
9.88973e-11	-0.61798	0.15	0.404	2.53108e-06	LotjaGi1g1v0737600	U-box domain-containing family protein			AT3G52450	plant U-box 22													0.371287
9.02007e-16	-1.18595	0.178	0.48	2.30851e-11	LotjaGi6g1v0002300	Stem-specific protein TSJT1			AT5G43830	aluminum induced protein with YGL and LRDR motifs													0.370833
1.58378e-10	-1.01217	0.136	0.367	4.05338e-06	LotjaGi4g1v0018900	Spermidine/putrescine import ATP-binding protein PotA			AT1G30880	hypothetical protein													0.370572
4.49023e-10	-0.810243	0.136	0.367	1.14919e-05	LotjaGi3g1v0448400	Proteophosphoglycan-like protein, putative			AT3G54680	proteophosphoglycan-like protein													0.370572
5.67173e-10	-0.830207	0.136	0.367	1.45157e-05	LotjaGi1g1v0542700	Disease resistance protein (TIR-NBS-LRR class)			AT4G09430	disease resistance protein (TIR-NBS-LRR class)													0.370572
1.91769e-26	-1.98502	0.239	0.645	4.90794e-22	LotjaGi1g1v0723600-LC	Protein Ycf2			ATCG00860	Chloroplast Ycf2;ATPase, AAA type, core (ChrC)													0.370543
8.70566e-09	-1.21088	0.117	0.316	0.000222804	LotjaGi3g1v0009000	DUF4050 family protein			AT5G25360	hypothetical protein													0.370253
1.13882e-06	-0.667158	0.094	0.254	0.0291457	LotjaGi5g1v0355000	Prolyl oligopeptidase family protein			AT1G50380	Prolyl oligopeptidase family protein													0.370079
1.66458e-09	-0.703631	0.122	0.33	4.26016e-05	LotjaGi3g1v0379400	Short-chain dehydrogenase/reductase family protein			AT3G61220	NAD(P)-binding Rossmann-fold superfamily protein													0.369697
7.83249e-07	-0.362318	0.099	0.268	0.0200457	LotjaGi1g1v0010900	Enolase; Enolase family protein; Neutral ceramidase			AT2G29560	cytosolic enolase; AT1G07380;Neutral/alkaline non-lysosomal ceramidase													0.369403
7.78524e-08	-0.145555	0.113	0.306	0.00199248	LotjaGi2g1v0055900	Cytochrome B561, putative			AT5G38630	cytochrome B561-1													0.369281
1.91275e-08	-0.674347	0.117	0.317	0.000489529	LotjaGi5g1v0015500	Sugar transporter, putative			AT1G75220	Major facilitator superfamily protein													0.369085
8.74814e-10	-0.289892	0.131	0.355	2.23891e-05	LotjaGi6g1v0145100	Serine acetyltransferase			AT3G13110	serine acetyltransferase 2;2													0.369014
4.59432e-07	-0.382276	0.094	0.255	0.0117582	LotjaGi4g1v0223400	Kinase family protein			AT1G67580	Protein kinase superfamily protein													0.368627
5.82202e-07	-0.801558	0.094	0.255	0.0149003	LotjaGi2g1v0390400	NAD(P)H-quinone oxidoreductase subunit I, chloroplastic			AT5G46600	aluminum activated malate transporter family protein													0.368627
1.05279e-08	-0.680701	0.122	0.331	0.00026944	LotjaGi4g1v0400900	U-box domain-containing protein			AT2G22125	binding protein													0.36858
2.66069e-08	-0.738568	0.113	0.307	0.000680951	LotjaGi4g1v0001700	Survival of motor neuron-related-splicing factor 30			AT2G02570	nucleic acid binding/RNA binding protein													0.368078
7.06603e-08	-0.713138	0.103	0.28	0.00180841	LotjaGi2g1v0344500	Ubiquinol oxidase			AT3G22370	alternative oxidase 1A													0.367857
9.59755e-18	-1.69488	0.178	0.484	2.4563e-13	LotjaGi1g1v0472200	Phosphomannomutase			AT2G45790	phosphomannomutase													0.367769
4.52472e-14	-1.08528	0.164	0.446	1.15801e-09	LotjaGi2g1v0320600	DUF1645 family protein			AT1G70420	DNA ligase-like protein, putative (DUF1645)													0.367713
5.17539e-12	-1.12514	0.155	0.422	1.32454e-07	LotjaGi6g1v0271600	Ferredoxin--NADP reductase			AT4G05390	root FNR 1													0.367299
2.14171e-08	-0.63361	0.113	0.308	0.000548127	LotjaGi1g1v0196500	Peptide chain release factor 2			AT5G63135	transcription termination factor													0.366883
2.45416e-08	-0.19728	0.113	0.308	0.000628093	LotjaGi6g1v0155500	Yippee family putative zinc-binding protein			AT5G55135	hypothetical protein													0.366883
5.00869e-07	-0.152626	0.099	0.27	0.0128188	LotjaGi2g1v0301100	Cell division cycle and apoptosis regulator protein 1			AT2G03150	ATP/GTP-binding protein family													0.366667
1.22056e-09	-1.1755	0.122	0.333	3.12378e-05	LotjaGi6g1v0101200	3-oxoacyl-reductase			AT1G24360	NAD(P)-binding Rossmann-fold superfamily protein													0.366366
1.0021e-06	-0.607823	0.089	0.243	0.0256468	LotjaGi5g1v0066800	nucleoporin			AT4G31570	nucleoporin													0.366255
3.70721e-14	-0.991296	0.16	0.437	9.48786e-10	LotjaGi2g1v0405100	Myb transcription factor			AT4G37260	myb domain protein 73													0.366133
5.25665e-30	-1.86202	0.239	0.653	1.34533e-25	LotjaGi3g1v0042000	Phosphoenolpyruvate carboxylase			AT3G14940	phosphoenolpyruvate carboxylase 3													0.366003
2.40374e-09	-0.554537	0.127	0.347	6.15189e-05	LotjaGi3g1v0074900	Calcium-binding EF hand protein			AT1G64850	Calcium-binding EF hand family protein													0.365994
4.4003e-09	-0.93019	0.117	0.32	0.000112617	LotjaGi4g1v0457300	30S ribosomal protein S5			AT3G57490	Ribosomal protein S5 family protein; AT2G41840;Ribosomal protein S5 family protein													0.365625
4.36819e-07	-0.212651	0.099	0.271	0.0111795	LotjaGi1g1v0392400	Eukaryotic translation initiation factor 1A			AT2G04520	Nucleic acid-binding, OB-fold-like protein													0.365314
1.8655e-06	-0.461132	0.085	0.233	0.0477437	LotjaGi1g1v0246300	Acetyl-CoA carboxylase			AT1G36160	acetyl-CoA carboxylase 1													0.364807
1.79776e-15	-1.02592	0.174	0.477	4.601e-11	LotjaGi6g1v0285900	Cytochrome b561 and domon domain-containing protein			AT4G17280	Auxin-responsive family protein													0.36478
7.86048e-07	-0.989396	0.089	0.244	0.0201173	LotjaGi1g1v0048100	Chromodomain helicase-DNA-binding protein			AT2G13370	chromatin remodeling 5													0.364754
1.09561e-06	-0.764942	0.089	0.244	0.02804	LotjaGi3g1v0412300	Small nuclear ribonucleoprotein			AT3G14080	Small nuclear ribonucleoprotein family protein													0.364754
8.05266e-11	-1.16782	0.136	0.373	2.06092e-06	LotjaGi4g1v0318100	RING finger protein			AT5G20885	RING/U-box superfamily protein													0.364611
3.11908e-10	-0.336617	0.136	0.373	7.98267e-06	LotjaGi2g1v0436700	SGT1			AT4G11260	phosphatase-like protein													0.364611
1.23123e-08	-0.548343	0.117	0.321	0.000315109	LotjaGi1g1v0137500	Eukaryotic translation initiation factor 3 subunit G			AT3G11400	eukaryotic translation initiation factor 3G1													0.364486
6.86697e-12	-0.796844	0.146	0.401	1.75746e-07	LotjaGi2g1v0374200	Rab5-interacting family protein			AT5G59410	Rab5-interacting family protein													0.36409
2.33073e-07	-0.334251	0.099	0.272	0.00596504	LotjaGi3g1v0172700	Histone deacetylase, putative			AT5G03740	histone deacetylase 2C													0.363971
1.04349e-07	-0.322648	0.103	0.283	0.00267059	LotjaGi5g1v0331100	Ribose-5-phosphate isomerase A			AT2G01290	ribose-5-phosphate isomerase 2													0.363958
1.70395e-07	-0.679442	0.103	0.283	0.00436093	LotjaGi4g1v0041200	Alcohol dehydrogenase, putative			AT1G72680	cinnamyl-alcohol dehydrogenase													0.363958
3.4973e-08	-0.854239	0.108	0.297	0.000895065	LotjaGi1g1v0361600	ZCF37, putative			AT1G59590	ZCF37													0.363636
4.24874e-09	-0.480529	0.117	0.322	0.000108738	LotjaGi4g1v0203100	Peroxisome biogenesis protein 19-2			AT3G03490	peroxin 19-1													0.363354
5.35084e-09	-0.765076	0.117	0.322	0.000136944	LotjaGi2g1v0120600	Oral cancer overexpressed protein 1			AT2G20830	folic acid binding / transferase													0.363354
8.10916e-09	-0.643018	0.117	0.322	0.000207538	LotjaGi2g1v0346400	Pectin acetylesterase			AT4G19420	Pectinacetylesterase family protein													0.363354
4.80584e-07	-0.528869	0.089	0.245	0.0122996	LotjaGi1g1v0027700-LC	Disease resistance protein (TIR-NBS-LRR class)			AT1G72860	Disease resistance protein (TIR-NBS-LRR class) family; AT4G12010;Disease resistance protein (TIR-NBS-LRR class) family													0.363265
1.97085e-14	-0.967021	0.164	0.452	5.044e-10	LotjaGi2g1v0429700	60S ribosomal protein L7a			AT3G62870	Ribosomal protein L7Ae/L30e/S12e/Gadd45 family protein; AT2G47610;Ribosomal protein L7Ae/L30e/S12e/Gadd45 family protein													0.362832
9.84123e-07	-0.448022	0.089	0.246	0.0251867	LotjaGi4g1v0090700	myb-like protein X			AT2G22795	hypothetical protein													0.361789
3.29383e-11	-0.700128	0.136	0.376	8.4299e-07	LotjaGi1g1v0304700	50S ribosomal protein L16; Ribosomal protein			AT1G26910	Ribosomal protein L16p/L10e family protein													0.361702
2.97656e-12	-1.01797	0.141	0.39	7.6179e-08	LotjaGi6g1v0000100	BolA-like family protein			AT5G17560	BolA-like family protein													0.361538
4.33041e-07	-0.399182	0.094	0.26	0.0110828	LotjaGi3g1v0444400	Structural constituent of cell wall protein, putative			AT4G28300	formin-like protein (DUF1421)													0.361538
3.07201e-08	-0.730604	0.108	0.299	0.000786219	LotjaGi2g1v0276000	Nuclease S1			AT1G68290	endonuclease 2													0.361204
1.28305e-08	-0.387116	0.117	0.324	0.000328371	LotjaGi2g1v0236300	Ferredoxin-thioredoxin reductase, variable chain			AT5G08410	ferredoxin/thioredoxin reductase subunit A (variable subunit) 2													0.361111
4.36586e-09	-0.615525	0.113	0.313	0.000111735	LotjaGi1g1v0696800	Exocyst complex component, putative			AT3G09520	exocyst subunit exo70 family protein H4													0.361022
3.75711e-11	-0.891755	0.136	0.377	9.61558e-07	LotjaGi6g1v0020400	Embryo defective protein 1303			AT1G56200	embryo defective 1303													0.360743
1.40891e-06	-0.773705	0.089	0.247	0.0360583	LotjaGi6g1v0059100	RNA polymerase II, Rpb4, core protein			AT5G62950	RNA polymerase II, Rpb4, core protein													0.360324
4.96861e-18	-1.29883	0.183	0.508	1.27162e-13	LotjaGi1g1v0397200	Proteasome subunit beta type			AT4G31300	N-terminal nucleophile aminohydrolases (Ntn hydrolases) superfamily protein													0.360236
1.45564e-07	-0.860747	0.099	0.275	0.00372542	LotjaGi1g1v0134500	Serine hydroxymethyltransferase			AT5G26780	serine hydroxymethyltransferase 2; AT4G37930;serine transhydroxymethyltransferase 1													0.36
4.54427e-10	-0.716177	0.127	0.353	1.16302e-05	LotjaGi1g1v0135200	Transcription initiation factor IIA subunit 2			AT4G24440	transcription initiation factor IIA gamma chain / TFIIA-gamma (TFIIA-S)													0.359773
3.84975e-09	-0.950521	0.117	0.326	9.85267e-05	LotjaGi3g1v0193900	Omega-3 fatty acid desaturase			AT5G05580	fatty acid desaturase 8													0.358896
6.00851e-08	-0.886578	0.103	0.287	0.00153776	LotjaGi2g1v0227800	ATP-dependent 6-phosphofructokinase			AT4G26270	phosphofructokinase 3													0.358885
1.18359e-07	-0.168195	0.103	0.287	0.00302915	LotjaGi1g1v0441700	PHD finger alfin-like protein			AT5G05610	alfin-like 1													0.358885
1.89951e-07	-1.03417	0.094	0.262	0.00486143	LotjaGi6g1v0004900	S-adenosyl-L-methionine-dependent methyltransferases superfamily protein			AT3G23300	S-adenosyl-L-methionine-dependent methyltransferases superfamily protein; AT1G04430;S-adenosyl-L-methionine-dependent methyltransferases superfamily protein													0.358779
9.44579e-09	-0.539437	0.113	0.315	0.000241746	LotjaGi2g1v0020200	DNA-directed RNA polymerase II subunit			AT5G59180	DNA-directed RNA polymerase II													0.35873
5.20826e-10	-0.448551	0.127	0.355	1.33295e-05	LotjaGi1g1v0483200	Alpha-1,4-glucan-protein synthase; Alpha-1,4-glucan-protein synthase [UDP-forming]			AT4G30390	UDP-arabinopyranose mutase; AT5G16510;Alpha-1,4-glucan-protein synthase family protein													0.357746
7.26578e-08	-0.605359	0.103	0.288	0.00185953	LotjaGi4g1v0049200	F-box protein			AT1G61340	F-box family protein													0.357639
8.40636e-08	-0.132599	0.103	0.288	0.00215144	LotjaGi5g1v0155200	RNA polymerase II, Rpb4, core protein			AT5G62950	RNA polymerase II, Rpb4, core protein													0.357639
1.08919e-06	-0.3076	0.085	0.238	0.0278755	LotjaGi5g1v0135400	Eukaryotic translation initiation factor 3 subunit E			AT3G57290	eukaryotic translation initiation factor 3E													0.357143
2.19453e-08	-0.982141	0.108	0.303	0.000561645	LotjaGi4g1v0091500	Nuclear matrix constituent-like protein 1			AT5G65770	little nuclei4													0.356436
9.55054e-20	-1.07993	0.202	0.567	2.44427e-15	LotjaGi3g1v0312600	Cysteine proteinase inhibitor			AT3G12490	cystatin B													0.356261
2.2009e-17	-1.08466	0.183	0.514	5.63275e-13	LotjaGi6g1v0085000	U-box domain-containing protein			AT2G22125	binding protein													0.356031
1.71851e-06	-0.316996	0.085	0.239	0.0439818	LotjaGi4g1v0114800	Calcium uniporter protein, mitochondrial			AT2G23790	calcium uniporter (DUF607)													0.355649
1.17083e-09	-0.932593	0.117	0.329	2.99651e-05	LotjaGi4g1v0199100	Ethylene-responsive transcription factor			AT4G17500	ethylene responsive element binding factor 1													0.355623
3.4197e-09	-0.461311	0.117	0.329	8.75205e-05	LotjaGi2g1v0214900	Late embryogenesis abundant hydroxyproline-rich glycoprotein			AT4G13270	Late embryogenesis abundant (LEA) hydroxyproline-rich glycoprotein family													0.355623
4.14064e-09	-0.507157	0.117	0.329	0.000105971	LotjaGi1g1v0633300	N-acetyltransferase-like protein			AT2G38130	Acyl-CoA N-acyltransferases (NAT) superfamily protein													0.355623
1.43208e-06	-0.573132	0.08	0.225	0.0366511	LotjaGi1g1v0019600	GRAS family transcription factor			AT1G50600	scarecrow-like 5													0.355556
1.36021e-17	-1.44876	0.178	0.501	3.48119e-13	LotjaGi4g1v0102400	E2 ubiquitin-conjugating-like enzyme			AT3G57870	sumo conjugation enzyme 1													0.355289
5.65015e-10	-1.20749	0.122	0.344	1.44604e-05	LotjaGi6g1v0289400	Pyrophosphate--fructose 6-phosphate 1-phosphotransferase subunit beta			AT1G12000	Phosphofructokinase family protein													0.354651
8.5503e-07	-0.643233	0.085	0.24	0.0218828	LotjaGi4g1v0301000	Haloacid dehalogenase-like hydrolase			AT4G25840	glycerol-3-phosphatase 1													0.354167
4.58512e-08	-0.324036	0.103	0.291	0.00117347	LotjaGi3g1v0412500	Nucleoside diphosphate kinase			AT1G17410	Nucleoside diphosphate kinase family protein													0.353952
5.39515e-14	-1.40762	0.155	0.438	1.38078e-09	LotjaGi2g1v0140900	60S ribosomal protein L36			AT3G53740	Ribosomal protein L36e family protein; AT2G37600;Ribosomal protein L36e family protein													0.353881
4.89334e-09	-1.03147	0.113	0.32	0.000125235	LotjaGi5g1v0290600	Plant/F1M20-13 protein			AT1G74450	BPS1-like protein (DUF793)													0.353125
2.39932e-10	-0.699118	0.131	0.371	6.14058e-06	LotjaGi1g1v0353600	alpha/beta-Hydrolases superfamily protein			AT1G47480	alpha/beta-Hydrolases superfamily protein													0.3531
2.43063e-08	-0.254911	0.108	0.306	0.000622071	LotjaGi1g1v0203400	Copper ion binding protein			AT2G25670	hypothetical protein													0.352941
7.0357e-11	-1.03186	0.127	0.36	1.80065e-06	LotjaGi3g1v0347800	Chaperone protein dnaJ			AT1G80920	Chaperone DnaJ-domain superfamily protein													0.352778
8.84137e-08	-0.205179	0.103	0.292	0.00226277	LotjaGi4g1v0388500	11S globulin seed storage protein 2			AT1G07750	RmlC-like cupins superfamily protein													0.35274
2.42876e-13	-1.10222	0.146	0.414	6.21594e-09	LotjaGi5g1v0072400	Glutathione S-transferase			AT5G02790	Glutathione S-transferase family protein													0.352657
1.94239e-09	-0.407797	0.117	0.332	4.97117e-05	LotjaGi1g1v0768400	OTU domain-containing protein, putative			AT3G62940	Cysteine proteinases superfamily protein													0.35241
6.2997e-08	-0.751839	0.099	0.281	0.00161228	LotjaGi4g1v0228400	Ubiquitin-associated protein			AT4G24690	ubiquitin-associated (UBA)/TS-N domain-containing protein / octicosapeptide/Phox/Bemp1 (PB1) domain-containing protein													0.352313
7.50205e-14	-1.23444	0.15	0.426	1.92e-09	LotjaGi5g1v0186800	TPX2 (Targeting protein for Xklp2) family protein			AT3G23090	TPX2 (targeting protein for Xklp2) protein family													0.352113
7.92411e-10	-0.620463	0.122	0.347	2.02802e-05	LotjaGi1g1v0692500	DNA-binding protein			AT2G37120	S1FA-like DNA-binding protein													0.351585
7.86756e-12	-1.05369	0.136	0.387	2.01354e-07	LotjaGi3g1v0467900	B-cell receptor-associated 31-like protein			AT5G42570	B-cell receptor-associated 31-like protein													0.351421
4.6302e-07	-0.919328	0.085	0.242	0.0118501	LotjaGi4g1v0055300	Monothiol glutaredoxin-related			AT4G04950	thioredoxin family protein													0.35124
6.5095e-07	-0.762536	0.085	0.242	0.0166598	LotjaGi1g1v0755200	Chaperone protein DnaJ			AT3G62190	Chaperone DnaJ-domain superfamily protein													0.35124
8.02143e-07	-0.880834	0.085	0.242	0.0205292	LotjaGi5g1v0135100	Phospho-N-acetylmuramoyl-pentapeptide-transferase			AT2G41490	UDP-glcnac-adolichol phosphate glcnac-1-p-transferase													0.35124
3.05539e-10	-0.205298	0.131	0.373	7.81967e-06	LotjaGi4g1v0317800	Transmembrane protein 14C			AT3G43520	Transmembrane proteins 14C													0.351206
6.02281e-08	-0.542051	0.099	0.282	0.00154142	LotjaGi2g1v0304600	Sphingoid base hydroxylase 2			AT1G14290	sphingoid base hydroxylase 2													0.351064
1.76256e-13	-0.729994	0.16	0.456	4.51091e-09	LotjaGi3g1v0162300	4-hydroxy-3-methylbut-2-en-1-yl diphosphate synthase (flavodoxin)			AT5G60600	4-hydroxy-3-methylbut-2-enyl diphosphate synthase													0.350877
5.18625e-18	-1.17191	0.188	0.536	1.32732e-13	LotjaGi4g1v0381800	RNA ligase/cyclic nucleotide phosphodiesterase family protein			AT4G18930	RNA ligase/cyclic nucleotide phosphodiesterase family protein													0.350746
2.13029e-13	-2.02599	0.141	0.402	5.45205e-09	LotjaGi1g1v0637000	Xyloglucan endotransglucosylase/hydrolase			AT5G13870	xyloglucan endotransglucosylase/hydrolase 5													0.350746
3.29405e-12	-0.755304	0.141	0.402	8.43046e-08	LotjaGi1g1v0445600	DUF538 family protein (Protein of unknown function, DUF538)			AT3G08890	hypothetical protein (Protein of unknown function, DUF538)													0.350746
7.12689e-17	-1.86247	0.164	0.468	1.82398e-12	LotjaGi1g1v0583900	Pectate lyase			AT4G13710	Pectin lyase-like superfamily protein													0.350427
1.09047e-15	-1.22417	0.164	0.468	2.79083e-11	LotjaGi1g1v0586600	50S ribosomal protein L13			AT3G07110	Ribosomal protein L13 family protein													0.350427
1.42827e-07	-0.873268	0.089	0.254	0.00365537	LotjaGi3g1v0126300	Protein flx-like 1			AT3G14750	structural maintenance of chromosomes domain protein													0.350394
1.808e-09	-0.714365	0.117	0.334	4.62722e-05	LotjaGi6g1v0355000	UDP-glycosyltransferase			AT2G22590	UDP-Glycosyltransferase superfamily protein													0.350299
1.68483e-15	-1.52978	0.155	0.443	4.31198e-11	LotjaGi1g1v0352600	AR781, pheromone receptor-like protein (DUF1645)			AT2G26530	AR781, pheromone receptor-like protein (DUF1645)													0.349887
5.24147e-08	-0.490325	0.099	0.283	0.00134145	LotjaGi2g1v0404600	Rer1 protein, putative			AT4G39220	Rer1 family protein													0.349823
4.92107e-07	-0.405542	0.085	0.243	0.0125945	LotjaGi6g1v0240200	Aldose 1-epimerase family protein			AT5G57330	Galactose mutarotase-like superfamily protein													0.349794
1.15225e-11	-1.00821	0.136	0.389	2.94895e-07	LotjaGi1g1v0533800	50S ribosomal protein L23			AT3G55280	ribosomal protein L23AB													0.349614
1.62284e-37	-2.17787	0.244	0.698	4.15334e-33	LotjaGi3g1v0408100	LL-diaminopimelate aminotransferase			AT3G14280	LL-diaminopimelate aminotransferase													0.34957
1.8953e-11	-1.56073	0.122	0.349	4.85064e-07	LotjaGi2g1v0130700	Plant/F1M20-13 protein			AT1G18740	ROH1, putative (DUF793)													0.34957
7.84552e-08	-0.671678	0.094	0.269	0.0020079	LotjaGi2g1v0281100	AP2/B3 transcription factor family protein			AT1G25560	AP2/B3 transcription factor family protein													0.349442
1.4193e-07	-0.45838	0.094	0.269	0.00363243	LotjaGi1g1v0074800	Glutaredoxin family protein, putative			AT5G58530	Glutaredoxin family protein													0.349442
2.07278e-08	-0.226067	0.103	0.295	0.000530486	LotjaGi4g1v0081400	Mitochondrial import inner membrane translocase subunit tim17			AT2G37410	translocase inner membrane subunit 17-2													0.349153
1.89177e-07	-0.588586	0.089	0.255	0.00484161	LotjaGi3g1v0433500	S-acyltransferase			AT3G60800	DHHC-type zinc finger family protein													0.34902
1.80434e-06	-1.39783	0.075	0.215	0.0461784	LotjaGi2g1v0365500	Pseudo-response regulator			AT5G02810	pseudo-response regulator 7													0.348837
1.71683e-09	-0.898439	0.113	0.324	4.39388e-05	LotjaGi2g1v0367600	Exocyst complex component, putative			AT5G59730	exocyst subunit exo70 family protein H7	MtEXO70H4	Inf+/-, Inf*,Nod+		EXOCYST70H4	Lj0g3v0313429		Liu, C.W, Breakspear, A., Stacey, N., Findlay, K., Nakashima A., Ramakrishnan, K., Endre, A., de Carvalho-Niebel, F., Oldroyd, G.E.D, Udvardi, M.K., Fournier, J., Murray, J.D The infectosome is required for polar growth of rhizobial infection threads Nature Comms. 2019		Medtr4g062330			Membrane protein (Exocyst complex subunit)	0.348765
1.00596e-08	-0.512117	0.103	0.296	0.000257455	LotjaGi6g1v0081500	Biotin carboxyl carrier acetyl-CoA carboxylase			AT3G56130	biotin/lipoyl attachment domain-containing protein													0.347973
1.44278e-06	-0.173751	0.08	0.23	0.0369251	LotjaGi3g1v0262700	BES1/BZR1 homolog 1			AT1G78700	BES1/BZR1 homolog 4													0.347826
3.10157e-08	-0.560238	0.099	0.285	0.000793786	LotjaGi4g1v0459800	Histidine kinase	LHK1	CK regulation	AT2G01830	CHASE domain containing histidine kinase protein	LHK1	nod+/- inf+++ nod-(TM)	CK, LHK	CRE1, gain of function of LHK1 is called snf2	Lj4g3v3113830.1	lhk1-1 (G1695A Lhk1-1: PCR using primers 1431 + 1432: Digest with BccI Mutants have 3 bands wt has 2), snf2 ( primers 499/719)	Murray et al., 2007, Held et al., 2014 https://www.science.org/doi/10.1126/science.1132397?url_ver=Z39.88-2003&rfr_id=ori:rid:crossref.org&rfr_dat=cr_pub%20%200pubmed						0.347368
2.62319e-13	-1.49918	0.141	0.406	6.71353e-09	LotjaGi1g1v0492000	Cyclin family protein			AT2G44740	cyclin p4;1													0.347291
9.14558e-09	-0.442563	0.108	0.311	0.000234063	LotjaGi3g1v0476700	RNA-binding protein			AT3G52660	RNA-binding (RRM/RBD/RNP motifs) family protein													0.347267
1.54956e-10	-0.861187	0.117	0.337	3.96579e-06	LotjaGi4g1v0427900	BTB/POZ domain-containing protein			AT5G41330	BTB/POZ domain with WD40/YVTN repeat-like protein													0.347181
2.13795e-11	-1.25799	0.127	0.366	5.47166e-07	LotjaGi5g1v0311300	40S ribosomal protein S3a			AT3G04840	Ribosomal protein S3Ae													0.346995
4.95947e-07	-0.717429	0.085	0.245	0.0126928	LotjaGi5g1v0285100-LC	Vitamin B12-dependent ribonucleoside-diphosphate reductase			AT4G29090	Ribonuclease H-like superfamily protein													0.346939
5.05763e-07	-0.81233	0.085	0.245	0.012944	LotjaGi4g1v0435800	UDP-glucose 4-epimerase family protein; UDP-glucose 4-epimerase			AT4G10960	UDP-D-glucose/UDP-D-galactose 4-epimerase 5													0.346939
2.97954e-08	-0.773607	0.099	0.286	0.000762555	LotjaGi3g1v0347700	Phosphatase 2C family protein			AT4G31860	Protein phosphatase 2C family protein													0.346154
1.41362e-09	-0.618555	0.117	0.338	3.61788e-05	LotjaGi6g1v0162200	Ribosomal protein l7ae			AT5G20160	Ribosomal protein L7Ae/L30e/S12e/Gadd45 family protein													0.346154
4.2941e-09	-0.545449	0.108	0.312	0.000109899	LotjaGi1g1v0592400	40S ribosomal protein S8			AT5G59240	Ribosomal protein S8e family protein													0.346154
2.42701e-07	-0.553858	0.089	0.258	0.00621145	LotjaGi6g1v0027000	Transmembrane 9 superfamily member			AT4G12650	Endomembrane protein 70 protein family													0.344961
4.20117e-07	-1.23758	0.08	0.232	0.0107521	LotjaGi3g1v0506900	Organ specific protein			AT1G49310	transmembrane protein													0.344828
7.9162e-11	-0.728052	0.131	0.38	2.02599e-06	LotjaGi5g1v0228200	Dehydration-induced 19-like protein			AT3G05700	Drought-responsive family protein													0.344737
5.5735e-09	-0.93366	0.103	0.299	0.000142643	LotjaGi3g1v0312500	Nuclear factor Y subunit C			AT3G12480	nuclear factor Y, subunit C11													0.344482
4.65422e-16	-1.4828	0.155	0.45	1.19115e-11	LotjaGi6g1v0171500	Hydroxycinnamoyl-CoA shikimate/quinate hydroxycinnamoyltransferase			AT2G19070	spermidine hydroxycinnamoyl transferase													0.344444
2.27034e-11	-0.628001	0.127	0.369	5.81048e-07	LotjaGi1g1v0335000	Ubiquitin-conjugating enzyme E2, putative			AT5G50870	ubiquitin-conjugating enzyme 27													0.344173
1.56224e-07	-1.578	0.085	0.247	0.00399824	LotjaGi1g1v0475000-LC	RELA/SPOT homolog 1; Trypsin inhibitor			AT4G02260	RELA/SPOT homolog 1; AT1G16480;Tetratricopeptide repeat (TPR)-like superfamily protein													0.34413
1.82576e-12	-0.700553	0.141	0.41	4.67268e-08	LotjaGi4g1v0350200	30S ribosomal protein S8, putative			AT1G07770	ribosomal protein S15A													0.343902
1.97404e-10	-0.840746	0.122	0.355	5.05215e-06	LotjaGi5g1v0357700-LC																		0.343662
1.56452e-15	-0.759003	0.169	0.492	4.00407e-11	LotjaGi1g1v0487400-LC						GmACP	Nod+/-		ACYL CARRIER PROTEIN (ACP)	Lj1g3v2840250		Wang, J., Tóth, K., Tanaka, K., Nguyen, C.T., Yan, Z., Brechenmacher, L., Dahmen, J., Chen, M., Thelen, J.J., and Qiu, L. (2014). A soybean acyl carrier protein, GmACP, is important for root nodule symbiosis. Molecular Plant-Microbe Interactions 27, 415-423.		Medtr7g080390			Carrier protein	0.343496
1.10935e-10	-1.41359	0.113	0.329	2.83917e-06	LotjaGi2g1v0334300	Photosystem I assembly protein Ycf3			AT4G17940	Tetratricopeptide repeat (TPR)-like superfamily protein													0.343465
1.13891e-40	-2.26718	0.244	0.711	2.91481e-36	LotjaGi5g1v0191800	Auxin-responsive protein			AT4G14550	indole-3-acetic acid inducible 14													0.343179
2.08415e-10	-1.10819	0.117	0.341	5.33397e-06	LotjaGi5g1v0004400	Villin-1-like protein			AT1G75860	DNA ligase													0.343109
2.47497e-07	-0.782959	0.085	0.248	0.00633418	LotjaGi4g1v0283400	ATP synthase subunit beta			AT4G32020	serine/arginine repetitive matrix-like protein													0.342742
2.65382e-07	-0.587536	0.085	0.248	0.00679192	LotjaGi3g1v0545100	Cell number regulator 6			AT2G45010	PLAC8 family protein													0.342742
3.49841e-07	0.427436	0.085	0.248	0.00895349	LotjaGi3g1v0045100	30S ribosomal protein S20			AT3G15190	chloroplast 30S ribosomal protein S20													0.342742
1.23248e-16	-1.44565	0.16	0.467	3.15429e-12	LotjaGi4g1v0324800	Damaged dna-binding 2, putative isoform 1			AT3G43850	hypothetical protein													0.342612
2.55593e-08	-0.779808	0.094	0.275	0.000654139	LotjaGi4g1v0299800	Outer mitochondrial membrane protein porin			AT5G57490	voltage dependent anion channel 4													0.341818
1.04352e-07	-0.314308	0.094	0.275	0.00267069	LotjaGi4g1v0020700	6,7-dimethyl-8-ribityllumazine synthase			AT2G44050	6,7-dimethyl-8-ribityllumazine synthase / DMRL synthase / lumazine synthase / riboflavin synthase													0.341818
3.87045e-10	-0.809188	0.113	0.331	9.90565e-06	LotjaGi2g1v0129700	3-oxo-5-alpha-steroid 4-dehydrogenase family protein			AT5G16010	3-oxo-5-alpha-steroid 4-dehydrogenase family protein													0.34139
2.00471e-08	-1.00844	0.094	0.276	0.000513066	LotjaGi1g1v0435000	Transducin/WD-like repeat-protein			AT1G20540	Transducin/WD40 repeat-like superfamily protein													0.34058
1.39354e-07	-0.40264	0.094	0.276	0.00356649	LotjaGi1g1v0657100	Hydroxyproline-rich glycoprotein family protein			AT3G56590	hydroxyproline-rich glycoprotein family protein													0.34058
1.53338e-10	-1.96051	0.108	0.318	3.92437e-06	LotjaGi3g1v0004200	WRKY transcription factor			AT1G80840	WRKY DNA-binding protein 40													0.339623
1.14546e-08	-0.780545	0.099	0.292	0.000293157	LotjaGi2g1v0427600	Cornichon family protein			AT1G12390	Cornichon family protein													0.339041
4.37339e-07	-0.768646	0.08	0.236	0.0111928	LotjaGi4g1v0250500	Ribulose-phosphate 3-epimerase			AT5G61410	D-ribulose-5-phosphate-3-epimerase													0.338983
1.79862e-18	-1.85299	0.164	0.484	4.60322e-14	LotjaGi3g1v0009500	Embryo-specific 3			AT5G62200	Embryo-specific protein 3, (ATS3)													0.338843
3.10952e-09	-1.24341	0.103	0.304	7.95819e-05	LotjaGi3g1v0508600	3-ketoacyl-CoA synthase			AT1G19440	3-ketoacyl-CoA synthase 4													0.338816
8.74283e-12	-1.1652	0.127	0.375	2.23755e-07	LotjaGi1g1v0058000	Steroid 5-alpha reductase			AT3G55360	3-oxo-5-alpha-steroid 4-dehydrogenase family protein													0.338667
2.74275e-07	-0.699483	0.085	0.251	0.00701953	LotjaGi6g1v0337900	Organic solute transporter-like			AT4G21570	organic solute transporter ostalpha protein (DUF300)													0.338645
1.1436e-08	-0.197684	0.108	0.319	0.000292683	LotjaGi1g1v0478300	Ubiquitin-conjugating enzyme E2			AT1G63800	ubiquitin-conjugating enzyme 5													0.338558
4.06181e-14	-1.4797	0.136	0.402	1.03954e-09	LotjaGi4g1v0280200	Adenylate cyclase			AT2G11890	adenylate cyclase													0.338308
1.95294e-06	-0.366166	0.075	0.222	0.0499816	LotjaGi1g1v0726000	Zinc finger CCCH domain-containing protein			AT3G12130	KH domain-containing protein / zinc finger (CCCH type) family protein													0.337838
5.98159e-09	-0.804762	0.103	0.305	0.000153087	LotjaGi3g1v0336000	Glucuronoxylan 4-O-methyltransferase			AT4G09990	glucuronoxylan 4-O-methyltransferase-like protein (DUF579)													0.337705
5.18043e-12	-1.13927	0.131	0.388	1.32583e-07	LotjaGi3g1v0408000	Aminotransferase			AT1G72330	alanine aminotransferase 2													0.337629
1.53782e-11	-0.786514	0.131	0.388	3.93575e-07	LotjaGi6g1v0251500	Dynein light chain			AT4G15930	Dynein light chain type 1 family protein													0.337629
7.05651e-07	-0.558349	0.08	0.237	0.0180597	LotjaGi2g1v0386200	FG-GAP repeat protein			AT3G51050	FG-GAP repeat-containing protein													0.337553
1.40879e-11	-1.01277	0.122	0.362	3.60551e-07	LotjaGi6g1v0170700	Citrate synthase			AT2G42790	citrate synthase 3													0.337017
1.46668e-08	-0.80031	0.094	0.279	0.000375368	LotjaGi3g1v0388700	Reticulon-like protein			AT2G46170	Reticulon family protein													0.336918
1.91147e-08	-0.840969	0.094	0.279	0.000489203	LotjaGi4g1v0011300	Ribosomal protein S21 family protein			AT3G26360	Ribosomal protein S21 family protein													0.336918
1.53958e-33	-2.07154	0.216	0.642	3.94024e-29	LotjaGi1g1v0500600	Aldose 1-epimerase			AT5G15140	Galactose mutarotase-like superfamily protein													0.336449
1.91418e-09	-0.817347	0.108	0.321	4.89897e-05	LotjaGi6g1v0088200	50S ribosomal protein L23			AT4G39880	Ribosomal protein L23/L15e family protein													0.336449
2.82796e-09	-0.716114	0.108	0.321	7.23761e-05	LotjaGi4g1v0435100	Nucleoside diphosphate kinase			AT4G23895	Pleckstrin homology (PH) domain-containing protein													0.336449
2.92342e-07	-0.562728	0.08	0.239	0.00748192	LotjaGi1g1v0768800	Membrane-anchored ubiquitin-fold protein			AT1G22050	membrane-anchored ubiquitin-fold protein 6 precursor													0.334728
6.02628e-08	-0.878258	0.089	0.266	0.00154231	LotjaGi3g1v0359300	Glutaredoxin			AT3G15660	glutaredoxin 4													0.334586
1.11553e-08	-0.62337	0.099	0.296	0.000285497	LotjaGi1g1v0767700	Ribosomal protein L19			AT3G16780	Ribosomal protein L19e family protein													0.334459
1.01195e-09	-0.949211	0.108	0.323	2.58989e-05	LotjaGi6g1v0235800	Interferon-inducible double-stranded RNA-dependent protein kinase activator A			AT2G19180	hypothetical protein													0.334365
7.38493e-12	-1.05739	0.127	0.38	1.89002e-07	LotjaGi3g1v0083400	Serine/threonine-protein kinase			AT1G11330	S-locus lectin protein kinase family protein													0.334211
7.08062e-14	-1.07002	0.141	0.422	1.81214e-09	LotjaGi1g1v0679100	RAB6-interacting golgin (DUF662)			AT2G36410	transcriptional activator (DUF662)													0.334123
7.97071e-15	-0.757381	0.15	0.449	2.03994e-10	LotjaGi2g1v0441700	DUF4228 domain protein			AT1G64405	hypothetical protein													0.334076
1.46173e-08	-0.640936	0.094	0.282	0.000374099	LotjaGi6g1v0034000	Disease resistance protein (TIR-NBS-LRR class) family			AT1G71430	hypothetical protein													0.333333
2.39136e-08	-0.73357	0.094	0.282	0.00061202	LotjaGi1g1v0686100-LC	demeter-like protein 3; Pre-mRNA-splicing factor CWC15			AT4G34060	demeter-like protein 3; ;													0.333333
1.44166e-07	-0.227571	0.085	0.255	0.00368963	LotjaGi3g1v0415800	P-loop containing nucleoside triphosphate hydrolases superfamily protein			AT4G30100	P-loop containing nucleoside triphosphate hydrolases superfamily protein													0.333333
6.32199e-07	0.197976	0.08	0.24	0.0161799	LotjaGi5g1v0343800	Vesicle-associated membrane protein, putative			AT3G54300	vesicle-associated membrane protein 727													0.333333
3.35396e-13	-2.11984	0.131	0.393	8.5838e-09	LotjaGi3g1v0445300	14 kDa proline-rich protein DC2.15			AT2G45180	Bifunctional inhibitor/lipid-transfer protein/seed storage 2S albumin superfamily protein													0.333333
1.31092e-12	-1.08673	0.131	0.393	3.35503e-08	LotjaGi1g1v0469800	UDP-galactose transporter			AT1G12600	UDP-N-acetylglucosamine (UAA) transporter family													0.333333
5.81317e-10	-1.78807	0.103	0.31	1.48777e-05	LotjaGi3g1v0359100	Late embryogenesis-abundant protein			AT1G52690	Late embryogenesis abundant protein (LEA) family protein													0.332258
3.72374e-08	-1.10504	0.089	0.268	0.000953017	LotjaGi4g1v0026300	Stress up-regulated Nod 19 protein			AT5G61820	stress up-regulated Nod 19 protein													0.33209
6.81084e-08	-1.19617	0.085	0.256	0.0017431	LotjaGi1g1v0698600	acireductone dioxygenase 3			AT2G37480	hypothetical protein													0.332031
1.42964e-07	-1.50725	0.08	0.241	0.00365887	LotjaGi2g1v0163500	Kunitz trypsin inhibitor			AT1G73260	kunitz trypsin inhibitor 1													0.33195
7.64804e-15	-0.981324	0.15	0.452	1.95736e-10	LotjaGi5g1v0288500	Peroxidase			AT1G71695	Peroxidase superfamily protein													0.331858
1.84812e-13	-1.01432	0.136	0.41	4.7299e-09	LotjaGi1g1v0383700	TPX2 (Targeting protein for Xklp2) family protein			AT4G32330	TPX2 (targeting protein for Xklp2) protein family													0.331707
8.58784e-27	-2.30188	0.188	0.567	2.19789e-22	LotjaGi1g1v0465500	Early nodulin-like protein			AT1G08500	early nodulin-like protein 18													0.33157
9.93568e-12	-0.448608	0.122	0.368	2.54284e-07	LotjaGi1g1v0658800	R3h domain containing protein, putative			AT3G56680	Single-stranded nucleic acid binding R3H protein													0.331522
1.07694e-11	-0.705285	0.122	0.368	2.75622e-07	LotjaGi1g1v0701900	with no lysine (K) kinase 2			AT5G49410	thiamine-phosphate synthase													0.331522
1.19034e-10	-0.700739	0.117	0.353	3.04644e-06	LotjaGi3g1v0469300	Plant/T7A14-6 protein			AT2G32580	transmembrane protein, putative (DUF1068)													0.331445
1.53848e-08	-0.537057	0.094	0.284	0.000393743	LotjaGi1g1v0051700	Dihydropyrimidinase			AT5G12200	pyrimidine 2													0.330986
1.47724e-07	-0.196792	0.085	0.257	0.00378071	LotjaGi6g1v0040500	UDP-glucuronate 4-epimerase 4			AT3G23820	UDP-D-glucuronate 4-epimerase 6													0.330739
1.51448e-10	-0.61312	0.117	0.354	3.87601e-06	LotjaGi2g1v0109300	Eukaryotic translation initiation factor 4E			AT5G18110	Putative cap-binding protein													0.330508
7.27078e-10	-0.831068	0.108	0.327	1.86081e-05	LotjaGi3g1v0031300-LC																		0.330275
6.99395e-08	-0.134347	0.089	0.27	0.00178996	LotjaGi1g1v0237300	Cycloeucalenol cycloisomerase			AT5G50375	cyclopropyl isomerase													0.32963
7.27152e-11	-0.604118	0.117	0.355	1.861e-06	LotjaGi6g1v0326400	Ethylene-responsive transcription factor, putative			AT4G17500	ethylene responsive element binding factor 1													0.329577
6.88397e-08	-0.588295	0.085	0.258	0.00176181	LotjaGi6g1v0222500-LC	Mutator-like transposase-like protein			AT1G06740	MuDR family transposase													0.329457
2.7843e-07	-0.518406	0.08	0.243	0.00712587	LotjaGi4g1v0441300	Pollen-specific protein SF21			AT5G56750	N-MYC downregulated-like 1													0.329218
3.38344e-07	-0.644857	0.08	0.243	0.00865923	LotjaGi6g1v0160800	Peptide methionine sulfoxide reductase MsrA			AT4G25130	peptide met sulfoxide reductase 4													0.329218
7.52466e-07	-0.785775	0.075	0.228	0.0192579	LotjaGi3g1v0002700	Cytochrome P450			AT5G25900	GA requiring 3	KO		GA	ga3, lh	Lj3g3v0002210.2							ent-kaurene oxidase	0.328947
1.01582e-11	-0.736504	0.122	0.371	2.59979e-07	LotjaGi5g1v0170300	Kinase interacting (KIP1-like) family protein			AT1G03080	kinase interacting (KIP1-like) family protein													0.328841
2.59197e-14	-0.822943	0.141	0.429	6.63362e-10	LotjaGi1g1v0695900	Arginine/serine-rich splicing factor, putative			AT3G53500	RNA-binding (RRM/RBD/RNP motifs) family protein with retrovirus zinc finger-like domain-containing protein													0.328671
8.83673e-08	-0.670123	0.085	0.259	0.00226158	LotjaGi1g1v0593500	60S ribosomal protein L32, putative; 60S ribosomal protein L32			AT4G18100	Ribosomal protein L32e													0.328185
4.12663e-07	-1.01521	0.075	0.229	0.0105613	LotjaGi3g1v0205600	Glycosyltransferase			AT2G18570	UDP-Glycosyltransferase superfamily protein													0.327511
3.06397e-11	-1.47396	0.108	0.33	7.84162e-07	LotjaGi1g1v0184000	CDP-diacylglycerol--glycerol-3-phosphate 3-phosphatidyltransferase, putative			AT1G19020	CDP-diacylglycerol-glycerol-3-phosphate 3-phosphatidyltransferase													0.327273
2.64216e-09	-0.93583	0.103	0.315	6.76208e-05	LotjaGi2g1v0297500	Ankyrin repeat family protein			AT2G03430	Ankyrin repeat family protein													0.326984
1.68081e-07	-0.22847	0.085	0.26	0.0043017	LotjaGi5g1v0074500	Nuclear transcription factor Y subunit B			AT2G37060	nuclear factor Y, subunit B8													0.326923
2.65947e-07	-0.854462	0.075	0.23	0.00680638	LotjaGi5g1v0358300	Alpha/beta-Hydrolases superfamily protein			AT2G39420	alpha/beta-Hydrolases superfamily protein													0.326087
1.09442e-08	-0.98543	0.089	0.273	0.000280094	LotjaGi2g1v0335700	Translation initiation factor IF-2			AT1G32260	envelope glycoprotein													0.326007
1.99798e-08	-0.789382	0.089	0.273	0.000511343	LotjaGi3g1v0487800	SNF1-related protein kinase regulatory subunit beta-2			AT2G28060	5'-AMP-activated protein kinase beta-2 subunit protein													0.326007
4.94633e-09	-0.20984	0.103	0.316	0.000126591	LotjaGi6g1v0218700	Jasmonate ZIM domain-containing protein			AT5G20900	jasmonate-zim-domain protein 12													0.325949
5.72327e-11	-0.982945	0.117	0.359	1.46476e-06	LotjaGi6g1v0355800	Glutamate decarboxylase; Histidine decarboxylase			AT1G43710	Pyridoxal phosphate (PLP)-dependent transferases superfamily protein													0.325905
1.40457e-06	-0.917086	0.07	0.215	0.0359472	LotjaGi3g1v0077600	Methyltransferase			AT5G54400	S-adenosyl-L-methionine-dependent methyltransferases superfamily protein													0.325581
1.58166e-06	-0.622553	0.07	0.215	0.0404794	LotjaGi1g1v0329100	Peptidyl-prolyl cis-trans isomerase			AT2G15790	peptidyl-prolyl cis-trans isomerase / cyclophilin-40 (CYP40) / rotamase													0.325581
1.83743e-06	-0.489041	0.07	0.215	0.0470254	LotjaGi6g1v0218600	50S ribosomal protein L18			AT1G48350	Ribosomal L18p/L5e family protein													0.325581
4.28158e-10	-0.841776	0.108	0.332	1.09578e-05	LotjaGi1g1v0082400	60S ribosomal protein L35a			AT1G07070	Ribosomal protein L35Ae family protein													0.325301
2.92943e-10	-1.28988	0.103	0.317	7.49729e-06	LotjaGi1g1v0588600	Cytochrome P450, putative			AT5G06900	cytochrome P450, family 93, subfamily D, polypeptide 1													0.324921
1.56234e-08	-1.10255	0.089	0.274	0.00039985	LotjaGi6g1v0038400	Pleiotropic drug resistance ABC transporter			AT1G59870	ABC-2 and Plant PDR ABC-type transporter family protein													0.324818
3.36747e-08	-0.408884	0.085	0.262	0.000861836	LotjaGi1g1v0697700	Diaminopimelate epimerase			AT3G53580	diaminopimelate epimerase family protein													0.324427
8.90288e-08	-0.145866	0.085	0.262	0.00227851	LotjaGi3g1v0067700	RNA binding protein, putative			AT4G17520	Hyaluronan / mRNA binding family													0.324427
4.79201e-09	-0.815662	0.094	0.29	0.000122642	LotjaGi2g1v0431600	F-box protein PP2-A13			AT1G12710	phloem protein 2-A12													0.324138
2.29339e-15	-1.30218	0.141	0.436	5.86947e-11	LotjaGi3g1v0089400	40S ribosomal protein S8			AT5G59240	Ribosomal protein S8e family protein													0.323394
1.88768e-15	-1.35694	0.146	0.452	4.83114e-11	LotjaGi5g1v0234400	GRIP and coiled-coil domain-containing protein, putative			AT3G05900	neurofilament protein-like protein													0.323009
7.33747e-11	-0.704252	0.113	0.35	1.87788e-06	LotjaGi6g1v0003300	60S ribosomal L14-like protein			AT2G20450	Ribosomal protein L14													0.322857
1.7334e-18	-1.15492	0.164	0.508	4.43628e-14	LotjaGi2g1v0387900	2,3,4,5-tetrahydropyridine-2,6-dicarboxylate N-acetyltransferase			AT1G19580	gamma carbonic anhydrase 1													0.322835
3.57688e-07	-1.77182	0.07	0.217	0.00915432	LotjaGi6g1v0257600	Beta-1,3-glucanase			AT4G16260	Glycosyl hydrolase superfamily protein													0.322581
1.18707e-06	-0.648773	0.07	0.217	0.0303808	LotjaGi1g1v0789400	Transcription factor			AT2G46270	G-box binding factor 3													0.322581
1.96493e-08	-0.551058	0.089	0.276	0.000502884	LotjaGi1g1v0034700	Apolipoprotein D			AT3G47860	chloroplastic lipocalin													0.322464
2.94991e-08	-0.582784	0.089	0.276	0.000754971	LotjaGi1g1v0348400	Glucose-6-phosphate isomerase			AT4G24620	phosphoglucose isomerase 1													0.322464
1.12387e-12	-1.30946	0.117	0.363	2.87633e-08	LotjaGi3g1v0434000	40S ribosomal protein S13			AT4G00100	ribosomal protein S13A													0.322314
3.3713e-17	-1.28325	0.15	0.466	8.62817e-13	LotjaGi3g1v0512100	Nascent polypeptide-associated complex subunit beta			AT1G17880	basic transcription factor 3													0.321888
1.43713e-14	-1.00543	0.141	0.439	3.67804e-10	LotjaGi4g1v0114200	V-type proton ATPase subunit H; V-type proton ATPase subunit H-like protein			AT3G42050	vacuolar ATP synthase subunit H family protein													0.321185
1.28955e-06	-0.281549	0.07	0.218	0.0330033	LotjaGi6g1v0040700	Serine hydroxymethyltransferase			AT4G13930	serine hydroxymethyltransferase 4													0.321101
4.75464e-08	-0.733395	0.08	0.25	0.00121685	LotjaGi6g1v0004700	Kinase family protein			AT4G14350	AGC (cAMP-dependent, cGMP-dependent and protein kinase C) kinase family protein													0.32
5.79712e-07	-1.09292	0.07	0.219	0.0148366	LotjaGi1g1v0677600-LC	Vacuole membrane protein 1			AT2G20710	Tetratricopeptide repeat (TPR)-like superfamily protein													0.319635
7.32543e-07	-0.999549	0.07	0.219	0.018748	LotjaGi3g1v0556300	Protein NRT1/ PTR FAMILY 5.5			AT1G22540	Major facilitator superfamily protein													0.319635
8.22757e-07	-0.782765	0.07	0.219	0.0210568	LotjaGi6g1v0336200	SNF2 domain-containing protein / helicase domain-containing protein			AT1G61140	SNF2 domain-containing protein / helicase domain-containing protein / zinc finger protein-like protein													0.319635
1.76594e-06	-0.31352	0.07	0.219	0.0451957	LotjaGi6g1v0212500	Regulator of nonsense transcripts 2			AT2G39260	regulator of nonsense transcripts UPF2													0.319635
3.97249e-08	-0.489626	0.085	0.266	0.00101668	LotjaGi5g1v0206600	AT hook motif DNA-binding family protein			AT3G04570	AT-hook motif nuclear-localized protein 19													0.319549
7.13939e-10	-0.994097	0.099	0.31	1.82718e-05	LotjaGi1g1v0129000	Hydroxyacylglutathione hydrolase			AT3G10850	Metallo-hydrolase/oxidoreductase superfamily protein													0.319355
1.97157e-14	-1.22167	0.136	0.426	5.04585e-10	LotjaGi5g1v0176100	30S ribosomal protein S19			AT1G04270	cytosolic ribosomal protein S15; AT5G09500;Ribosomal protein S19 family protein													0.319249
9.68845e-09	-0.931107	0.089	0.279	0.000247956	LotjaGi3g1v0063400	Protein Iojap/ribosomal silencing factor RsfS			AT1G67620	Lojap-related protein													0.318996
1.93842e-06	-0.634724	0.066	0.207	0.0496099	LotjaGi2g1v0058300	Laminin subunit gamma-1			AT5G15880	golgin family A protein													0.318841
8.60953e-08	-0.69973	0.08	0.251	0.00220344	LotjaGi1g1v0306600	Leucine-rich receptor-like kinase family protein			AT3G56370	Leucine-rich repeat protein kinase family protein													0.318725
1.11568e-07	-0.623435	0.08	0.251	0.00285537	LotjaGi3g1v0073700	NADH dehydrogenase [ubiquinone] 1 alpha subcomplex assembly factor 3			AT2G44525	NADH dehydrogenase ubiquinone 1 alpha subcomplex assembly factor-like protein (DUF498/DUF598)													0.318725
1.25165e-07	-0.108838	0.08	0.251	0.00320334	LotjaGi1g1v0236500	Adenylate kinase			AT5G63400	adenylate kinase 1; AT5G50370;Adenylate kinase family protein													0.318725
4.23793e-09	-0.108886	0.094	0.295	0.000108461	LotjaGi3g1v0366700	Glyoxylate reductase/hydroxypyruvate reductase			AT1G79870	D-isomer specific 2-hydroxyacid dehydrogenase family protein													0.318644
4.60481e-09	-0.744452	0.094	0.295	0.000117851	LotjaGi1g1v0800900	La			AT2G43970	RNA-binding protein													0.318644
1.46391e-08	-1.35436	0.085	0.267	0.00037466	LotjaGi1g1v0000600-LC																		0.318352
3.84434e-10	-1.43079	0.099	0.311	9.83882e-06	LotjaGi3g1v0233300	GRAS family transcription factor			AT1G50600	scarecrow-like 5													0.318328
2.21989e-09	-0.632632	0.099	0.311	5.68137e-05	LotjaGi4g1v0126600	Peptidyl-prolyl cis-trans isomerase			AT2G18040	peptidylprolyl cis/trans isomerase, NIMA-interacting 1													0.318328
1.58756e-11	-0.826784	0.113	0.355	4.06304e-07	LotjaGi3g1v0363900	tRNA 2-thiocytidine biosynthesis TtcA			AT2G17240	arginine/serine-rich-like splicing factor													0.31831
1.19154e-16	-0.859269	0.15	0.472	3.0495e-12	LotjaGi1g1v0549500	40S ribosomal protein S7			AT5G16130	Ribosomal protein S7e family protein													0.317797
1.07459e-06	-0.786195	0.066	0.208	0.0275021	LotjaGi3g1v0061700	WD-repeat protein, putative			AT2G16405	Transducin/WD40 repeat-like superfamily protein													0.317308
1.38728e-06	-0.781733	0.066	0.208	0.0355046	LotjaGi3g1v0471800	BHLH transcription factor-like protein			AT2G27230	transcription factor-like protein													0.317308
6.27728e-15	-1.46991	0.131	0.413	1.60654e-10	LotjaGi1g1v0088900	Peptidylprolyl isomerase			AT3G55520	FKBP-like peptidyl-prolyl cis-trans isomerase family protein													0.317191
6.97462e-14	-1.19926	0.131	0.413	1.78502e-09	LotjaGi4g1v0031800	RNA-binding protein			AT3G26420	RNA-binding (RRM/RBD/RNP motifs) family protein with retrovirus zinc finger-like domain-containing protein													0.317191
5.1196e-10	-0.910337	0.103	0.325	1.31026e-05	LotjaGi2g1v0337300	Xyloglucan endotransglucosylase/hydrolase			AT1G32170	xyloglucan endotransglucosylase/hydrolase 30													0.316923
2.20788e-07	-0.65688	0.075	0.237	0.00565063	LotjaGi3g1v0028100	ATP-dependent RNA helicase			AT1G54270	eif4a-2													0.316456
1.2444e-06	-0.874737	0.066	0.209	0.031848	LotjaGi3g1v0380200	30S ribosomal protein S19			AT5G47320	ribosomal protein S19													0.315789
1.80132e-06	-0.417486	0.066	0.209	0.0461011	LotjaGi5g1v0270100	Carboxypeptidase			AT3G10410	SERINE CARBOXYPEPTIDASE-LIKE 49													0.315789
8.79374e-14	-0.735573	0.131	0.415	2.25058e-09	LotjaGi1g1v0048600	Fission 1 protein			AT3G57090	Tetratricopeptide repeat (TPR)-like superfamily protein													0.315663
5.47593e-20	-1.27829	0.16	0.507	1.40145e-15	LotjaGi4g1v0401500	Disease resistance protein (TIR-NBS-LRR class) family			AT1G67120	midasin-like protein													0.315582
1.58765e-09	-1.09962	0.094	0.298	4.06327e-05	LotjaGi2g1v0234700	Auxin response factor			AT1G19220	auxin response factor 19													0.315436
6.08577e-09	-0.360715	0.094	0.298	0.000155753	LotjaGi3g1v0082600	RAD3-like DNA-binding helicase protein			AT4G17010	transcription factor IIIB													0.315436
1.21708e-06	-0.161868	0.07	0.222	0.0311486	LotjaGi3g1v0156500	Protein phosphatase 2C-like protein			AT3G15260	Protein phosphatase 2C family protein													0.315315
1.43798e-06	-0.205368	0.07	0.222	0.0368022	LotjaGi1g1v0068800	Dual specificity protein phosphatase, putative			AT2G04550	indole-3-butyric acid response 5													0.315315
2.5719e-07	-0.726688	0.075	0.238	0.00658228	LotjaGi2g1v0282000	Coiled-coil domain-containing protein, putative; Coiled-coil domain-containing protein			AT1G25682	coiled-coil protein (DUF572)													0.315126
1.42596e-10	-0.844699	0.103	0.327	3.64945e-06	LotjaGi4g1v0019700	LysM domain GPI-anchored protein			AT2G17120	lysm domain GPI-anchored protein 2 precursor	LyM11		LyM		Lj4g3v0200090.1								0.314985
1.42596e-10	-0.844699	0.103	0.327	3.64945e-06	LotjaGi4g1v0019700	LysM domain GPI-anchored protein			AT2G17120	lysm domain GPI-anchored protein 2 precursor	LyP3		Lym										0.314985
5.36109e-08	-0.936407	0.08	0.254	0.00137206	LotjaGi4g1v0267700	PPPDE thiol peptidase family protein, putative			AT4G17486	PPPDE putative thiol peptidase family protein													0.314961
6.44891e-08	-0.20763	0.08	0.254	0.00165047	LotjaGi5g1v0027300	S-ribonuclease binding protein			AT1G45976	S-ribonuclease binding protein 1													0.314961
1.70543e-09	-0.924162	0.094	0.299	4.36471e-05	LotjaGi2g1v0453000	12-oxophytodienoate reductase-like protein; 12-oxophytodienoate reductase			AT1G76690	12-oxophytodienoate reductase 2													0.314381
7.40944e-07	-1.60187	0.066	0.21	0.018963	LotjaGi3g1v0417200	Phospholipid:diacylglycerol acyltransferase			AT5G13640	phospholipid:diacylglycerol acyltransferase													0.314286
3.12043e-07	-0.599459	0.075	0.239	0.00798612	LotjaGi1g1v0764200	Small nuclear ribonucleoprotein; RNA-binding protein, putative			AT2G47580	spliceosomal protein U1A													0.313808
7.38103e-09	-1.23486	0.085	0.271	0.000188903	LotjaGi4g1v0074000	Ethylene-responsive transcription factor			AT4G34410	redox responsive transcription factor 1													0.313653
3.147e-15	-1.4317	0.131	0.418	8.05412e-11	LotjaGi4g1v0268900	NADH-cytochrome b5 reductase			AT5G20080	FAD/NAD(P)-binding oxidoreductase													0.313397
3.0514e-17	-1.63206	0.136	0.434	7.80946e-13	LotjaGi4g1v0424500	LURP-one-like protein			AT1G63410	LURP-one-like protein (DUF567)													0.313364
1.37737e-10	-2.15335	0.099	0.316	3.5251e-06	LotjaGi6g1v0043900	Glutathione S-transferase			AT1G78370	glutathione S-transferase TAU 20													0.313291
1.77674e-10	-0.639047	0.103	0.329	4.54721e-06	LotjaGi1g1v0467300	Acyl-CoA thioesterase			AT3G61200	Thioesterase superfamily protein													0.31307
6.53214e-07	-1.50736	0.066	0.211	0.0167177	LotjaGi5g1v0332600	Sarcoplasmic reticulum histidine-rich calcium-binding protein			AT2G01100	FAM133-like protein													0.312796
1.26382e-09	-0.353515	0.094	0.301	3.23449e-05	LotjaGi6g1v0362800	50S ribosomal protein L2, putative			AT2G44065	Ribosomal protein L2 family													0.312292
7.77253e-13	-1.29613	0.117	0.375	1.98922e-08	LotjaGi4g1v0057900	40S ribosomal protein S6			AT5G10360	Ribosomal protein S6e													0.312
3.66364e-21	-1.72843	0.16	0.513	9.37635e-17	LotjaGi3g1v0226500	Haloacid dehalogenase-like hydrolase			AT5G02230	Haloacid dehalogenase-like hydrolase (HAD) superfamily protein													0.311891
4.69011e-14	-0.887413	0.127	0.408	1.20034e-09	LotjaGi2g1v0457500	30S ribosomal protein S8, putative			AT1G07770	ribosomal protein S15A													0.311275
9.11967e-08	-0.630822	0.075	0.241	0.002334	LotjaGi3g1v0147400	C2 domain-containing protein			AT1G53590	Calcium-dependent lipid-binding (CaLB domain) family protein													0.311203
2.06273e-07	-0.351584	0.075	0.241	0.00527914	LotjaGi1g1v0414700	Phosphoglycerate mutase-like protein; Phosphoglycerate mutase family protein			AT5G64460	Phosphoglycerate mutase family protein													0.311203
3.81426e-09	-0.856754	0.089	0.286	9.76184e-05	LotjaGi4g1v0113200	DUF4228 domain protein			AT2G23690	HTH-type transcriptional regulator													0.311189
3.57415e-07	-0.804624	0.07	0.225	0.00914733	LotjaGi1g1v0213900-LC	SWAP (Suppressor-of-White-APricot)/surp domain-containing protein			AT1G14640	SWAP (Suppressor-of-White-APricot)/surp domain-containing protein													0.311111
4.57986e-07	-1.08419	0.07	0.225	0.0117212	LotjaGi3g1v0167700	4-coumarate:CoA ligase			AT4G05160	AMP-dependent synthetase and ligase family protein													0.311111
3.37369e-14	-0.930245	0.127	0.409	8.63429e-10	LotjaGi6g1v0069700	Trafficking protein particle complex subunit; Trafficking protein particle complex subunit 5			AT5G58030	Transport protein particle (TRAPP) component													0.310513
4.93778e-15	-1.12377	0.136	0.438	1.26373e-10	LotjaGi1g1v0263000	Acyl-CoA N-acyltransferases (NAT) superfamily protein			AT1G21770	Acyl-CoA N-acyltransferases (NAT) superfamily protein													0.310502
4.61751e-32	-1.99421	0.197	0.635	1.18176e-27	LotjaGi5g1v0174800	Auxin-responsive protein			AT4G14550	indole-3-acetic acid inducible 14													0.310236
1.15039e-09	-0.724506	0.094	0.303	2.94421e-05	LotjaGi2g1v0095300	Serine/threonine-protein kinase			AT1G34300	lectin protein kinase family protein													0.310231
6.35775e-07	-0.928423	0.066	0.213	0.0162714	LotjaGi3g1v0411900	Jasmonate zim-domain protein			AT1G72450	jasmonate-zim-domain protein 6													0.309859
7.23652e-07	-0.33081	0.07	0.226	0.0185204	LotjaGi3g1v0247900	Ketol-acid reductoisomerase; Ketol-acid reductoisomerase (NADP(+))			AT3G58610	ketol-acid reductoisomerase													0.309735
8.44477e-12	-1.17691	0.108	0.349	2.16127e-07	LotjaGi6g1v0199100	Transmembrane protein			AT2G23940	transmembrane protein (DUF788)													0.309456
1.27225e-18	-1.02659	0.155	0.501	3.25607e-14	LotjaGi4g1v0433500	Avr9/Cf-9 rapidly elicited protein			AT5G41810	Avr9/Cf-9 rapidly elicited protein													0.309381
9.55946e-10	-1.08142	0.094	0.304	2.44655e-05	LotjaGi2g1v0329500	Alcohol dehydrogenase, putative			AT4G37980	cinnamyl alcohol dehydrogenase 7													0.309211
3.68691e-13	-1.16053	0.113	0.366	9.43592e-09	LotjaGi5g1v0025800	26S proteasome regulatory subunit			AT5G23540	Mov34/MPN/PAD-1 family protein													0.308743
6.96684e-07	-0.96091	0.066	0.214	0.0178302	LotjaGi4g1v0156900	AP-1 complex subunit mu-1			AT1G60780	Clathrin adaptor complexes medium subunit family protein													0.308411
3.74579e-09	-0.811533	0.089	0.289	9.5866e-05	LotjaGi3g1v0037900	Polyadenylate-binding protein			AT3G14450	CTC-interacting domain 9													0.307958
2.97498e-11	-1.07608	0.103	0.335	7.61386e-07	LotjaGi6g1v0062100	Telomere binding protein			AT3G12560	TRF-like 9													0.307463
3.13335e-07	-0.685653	0.07	0.228	0.00801919	LotjaGi3g1v0553000	COP9 signalosome complex subunit-like protein; COP9 signalosome complex subunit 4			AT5G42970	Proteasome component (PCI) domain protein													0.307018
5.94206e-07	-0.166513	0.07	0.228	0.0152075	LotjaGi1g1v0531300	Glutamate decarboxylase			AT1G27980	dihydrosphingosine phosphate lyase													0.307018
9.59495e-07	0.158148	0.066	0.215	0.0245564	LotjaGi1g1v0674000	Alpha/beta hydrolase domain-containing protein 11			AT3G52570	alpha/beta-Hydrolases superfamily protein													0.306977
1.19909e-09	-0.295062	0.089	0.29	3.06884e-05	LotjaGi2g1v0434000	Signal recognition particle 14 kDa protein			AT2G43640	Signal recognition particle, SRP9/SRP14 subunit													0.306897
4.49485e-09	-0.608138	0.089	0.29	0.000115037	LotjaGi6g1v0318600	Photosystem II reaction center protein H			AT3G29170	transmembrane protein (DUF872)													0.306897
1.80978e-11	-0.550501	0.108	0.352	4.63178e-07	LotjaGi3g1v0486600	Lactoylglutathione lyase			AT1G08110	lactoylglutathione lyase family protein / glyoxalase I family protein													0.306818
3.58612e-08	-0.559322	0.08	0.261	0.000917796	LotjaGi1g1v0442600	Acyl-CoA dehydrogenase			AT3G51840	acyl-CoA oxidase 4													0.306513
2.99693e-11	-2.34056	0.094	0.307	7.67004e-07	LotjaGi2g1v0078200	Blue copper protein			AT2G15780	Cupredoxin superfamily protein													0.306189
5.84259e-10	-1.05233	0.094	0.307	1.49529e-05	LotjaGi1g1v0172200	N-acetyltransferase, putative; N-alpha-acetyltransferase 50			AT5G11340	Acyl-CoA N-acyltransferases (NAT) superfamily protein													0.306189
8.37329e-19	-1.65768	0.141	0.461	2.14298e-14	LotjaGi2g1v0430400	3,5-epimerase/4-reductase			AT1G63000	nucleotide-rhamnose synthase/epimerase-reductase													0.305857
1.19277e-09	-1.36583	0.085	0.278	3.05265e-05	LotjaGi1g1v0699600	Cation/H(+) antiporter			AT3G53720	cation/H+ exchanger 20													0.305755
1.26395e-12	-1.17916	0.113	0.37	3.23483e-08	LotjaGi2g1v0182500	Glycosyltransferase			AT1G14590	Nucleotide-diphospho-sugar transferase family protein													0.305405
2.25301e-08	-1.06204	0.08	0.262	0.000576613	LotjaGi3g1v0557600	Cytochrome P450; Cytochrome P450 family protein			AT3G14690	cytochrome P450, family 72, subfamily A, polypeptide 15; AT3G14680;cytochrome P450, family 72, subfamily A, polypeptide 14													0.305344
2.63983e-08	-0.712469	0.08	0.262	0.000675613	LotjaGi5g1v0099300	Sorting nexin 1			AT5G06140	sorting nexin 1													0.305344
1.07481e-06	-1.28209	0.061	0.2	0.0275077	LotjaGi2g1v0268500	TSA: Wollemia nobilis Ref_Wollemi_Transcript_16418_819 transcribed RNA sequence			AT3G02220	small acidic-like protein													0.305
2.59205e-08	-0.441336	0.08	0.263	0.000663383	LotjaGi5g1v0081800	Actin-related T1			AT3G09860	actin T1-like protein													0.304183
3.59558e-07	-1.06463	0.066	0.217	0.00920217	LotjaGi5g1v0050500	Protein ENHANCED DISEASE RESISTANCE 2-like			AT5G10750	enhanced disease resistance-like protein (DUF1336)													0.304147
8.34252e-13	-1.01412	0.117	0.385	2.1351e-08	LotjaGi3g1v0349800	WRKY transcription factor			AT1G80840	WRKY DNA-binding protein 40													0.303896
5.82638e-08	-1.06519	0.075	0.247	0.00149115	LotjaGi2g1v0168600	T-complex protein 1 subunit gamma			AT5G26360	TCP-1/cpn60 chaperonin family protein													0.303644
1.12757e-06	-0.841654	0.061	0.201	0.028858	LotjaGi1g1v0378800	Chromatin remodeling factor CHD3 (Pickle)			AT2G25170	chromatin remodeling factor CHD3 (PICKLE)													0.303483
1.1606e-06	-1.28489	0.061	0.201	0.0297032	LotjaGi3g1v0495500	Histone H3			AT1G09200	Histone superfamily protein													0.303483
9.72452e-27	-2.27069	0.169	0.557	2.4888e-22	LotjaGi1g1v0218000	30S ribosomal protein S4			AT5G39850	Ribosomal protein S4													0.303411
2.47552e-12	-0.854362	0.108	0.356	6.3356e-08	LotjaGi4g1v0222300	SAP domain-containing protein			AT5G63460	SAP domain-containing protein													0.303371
1.1864e-09	-1.1187	0.089	0.294	3.03635e-05	LotjaGi1g1v0556400	30S ribosomal protein S3			AT5G35530	Ribosomal protein S3 family protein													0.302721
7.58696e-12	-1.00668	0.108	0.357	1.94173e-07	LotjaGi2g1v0137900	S-type anion channel			AT5G24030	SLAC1 homologue 3													0.302521
1.52789e-06	-0.389196	0.061	0.202	0.0391033	LotjaGi5g1v0322500	Vacuolar-sorting receptor-like protein			AT2G14740	vaculolar sorting receptor 3													0.30198
2.91191e-08	-0.216263	0.08	0.265	0.000745246	LotjaGi2g1v0367400	Nudix hydrolase 9; Pentatricopeptide repeat-containing protein family			AT3G46200	nudix hydrolase homolog 9; AT5G39710;Tetratricopeptide repeat (TPR)-like superfamily protein													0.301887
1.44142e-07	-1.37894	0.07	0.232	0.00368903	LotjaGi2g1v0293300	Plant/T31B5-30 protein			AT5G13210	Uncharacterized conserved protein UCP015417, vWA													0.301724
1.44229e-23	-2.85897	0.155	0.514	3.69126e-19	LotjaGi1g1v0713900	Auxin-responsive protein			AT5G43700	AUX/IAA transcriptional regulator family protein													0.301556
9.33728e-10	-0.743808	0.094	0.312	2.38969e-05	LotjaGi1g1v0686000	Triosephosphate isomerase			AT2G21170	triosephosphate isomerase													0.301282
3.85397e-09	-0.558718	0.089	0.296	9.86347e-05	LotjaGi1g1v0139300	Transcription factor			AT5G50010	transcription factor bHLH145													0.300676
6.90748e-07	-0.528633	0.061	0.203	0.0176783	LotjaGi1g1v0200500	Nudix family hydrolase			AT5G20070	nudix hydrolase homolog 19													0.300493
3.198e-11	-0.581175	0.103	0.343	8.18465e-07	LotjaGi3g1v0537300	Sulfite reductase [NADPH] hemoprotein beta-component			AT5G04590	sulfite reductase													0.300292
1.68989e-14	-1.6107	0.117	0.39	4.32493e-10	LotjaGi3g1v0110700	Response regulator protein			AT3G57040	response regulator 9	RR9a		CK, A-type		Lj3g3v0765990.1	3.0149942E7				LjRRA6	4 upregulated SK 3 dpi, NINbs		0.3
2.38323e-11	-1.08362	0.099	0.33	6.09939e-07	LotjaGi4g1v0462000	Pre-mRNA-splicing factor SPF27			AT3G18165	modifier of snc1,4													0.3
1.72122e-15	-1.33594	0.131	0.437	4.40512e-11	LotjaGi1g1v0756100	Protein kinase			AT5G26751	shaggy-related kinase 11													0.299771
2.46985e-10	-0.807678	0.089	0.297	6.3211e-06	LotjaGi3g1v0245400	Basic-leucine zipper (BZIP) transcription factor family protein, putative			AT3G58120	Basic-leucine zipper (bZIP) transcription factor family protein													0.299663
6.14388e-19	-1.25522	0.146	0.488	1.5724e-14	LotjaGi3g1v0543900	Methyltransferase			AT1G64970	gamma-tocopherol methyltransferase													0.29918
9.41733e-08	-1.1959	0.07	0.234	0.00241018	LotjaGi4g1v0446400-LC	Transposon Ty3-G Gag-Pol polyprotein			AT1G67020	transmembrane protein													0.299145
2.07492e-07	-0.58047	0.07	0.234	0.00531034	LotjaGi3g1v0132800	LEM3 (Ligand-effect modulator 3) family protein			AT1G54320	LEM3 (ligand-effect modulator 3) family protein / CDC50 family protein													0.299145
1.40743e-06	-0.19307	0.061	0.204	0.0360202	LotjaGi3g1v0252700	Kinase family protein; Protein kinase			AT2G30980	SHAGGY-related protein kinase dZeta; AT1G06390;GSK3/SHAGGY-like protein kinase 1													0.29902
9.76679e-10	-0.545659	0.089	0.298	2.49961e-05	LotjaGi2g1v0180000	Dolichyl-diphosphooligosaccharide--protein glycosyltransferase subunit STT3			AT1G34130	staurosporin and temperature sensitive 3-like b													0.298658
9.89836e-10	-0.634524	0.089	0.298	2.53329e-05	LotjaGi2g1v0292800	RNA binding			AT1G13690	ATPase E1													0.298658
2.13846e-09	-0.764023	0.085	0.285	5.47295e-05	LotjaGi1g1v0594200	Histone H4			AT1G07660	Histone superfamily protein													0.298246
1.81107e-08	-1.47874	0.075	0.252	0.000463508	LotjaGi1g1v0456400	Protein kinase			AT3G08760	Protein kinase superfamily protein													0.297619
6.71113e-07	-0.995202	0.061	0.205	0.0171758	LotjaGi5g1v0060200	F-box protein			AT2G25490	EIN3-binding F box protein 1	EBF1	ET++(At)	ET										0.297561
7.86061e-07	-0.901074	0.061	0.205	0.0201177	LotjaGi2g1v0290300	Basic helix-loop-helix transcription factor			AT1G69010	BES1-interacting Myc-like protein 2													0.297561
3.59066e-12	-1.16921	0.108	0.363	9.18957e-08	LotjaGi4g1v0081600	Phytanoyl-CoA dioxygenase domain protein			AT2G01490	phytanoyl-CoA dioxygenase (PhyH) family protein													0.297521
1.38422e-07	-1.55803	0.066	0.222	0.00354264	LotjaGi2g1v0235200	Terpene cyclase/mutase family member			AT2G07050	cycloartenol synthase 1													0.297297
2.11178e-14	-1.17449	0.117	0.394	5.40467e-10	LotjaGi1g1v0058700	50S ribosomal protein L5; RING/U-box superfamily protein, putative; 60S ribosomal protein L11			AT2G42740	ribosomal protein large subunit 16A; AT3G58720;RING/U-box superfamily protein													0.296954
2.34736e-14	-1.29684	0.117	0.394	6.00761e-10	LotjaGi4g1v0029000	WRKY family transcription factor			AT1G68150	WRKY DNA-binding protein 9													0.296954
1.55095e-12	-1.00415	0.108	0.364	3.96935e-08	LotjaGi1g1v0387600	Pleiotropic drug resistance ABC transporter			AT1G15520	pleiotropic drug resistance 12	PDR1												0.296703
1.06928e-07	-0.342962	0.07	0.236	0.00273662	LotjaGi1g1v0563600	Gag polyprotein			AT1G75560	zinc knuckle (CCHC-type) family protein													0.29661
1.13404e-08	-0.543866	0.08	0.27	0.000290235	LotjaGi2g1v0082400	Peptidyl serine alpha-galactosyltransferase			AT3G01720	peptidyl serine alpha-galactosyltransferase													0.296296
7.57804e-15	-1.16097	0.122	0.412	1.93945e-10	LotjaGi1g1v0791300	Glycosyltransferase			AT4G01070	UDP-Glycosyltransferase superfamily protein													0.296117
8.77644e-07	-0.661691	0.061	0.206	0.0224615	LotjaGi1g1v0740000	E3 ubiquitin-protein ligase family			AT5G22000	RING-H2 group F2A													0.296117
9.86978e-07	0.235061	0.061	0.206	0.0252597	LotjaGi3g1v0342400	YGGT family protein			AT4G27990	YGGT family protein													0.296117
1.75226e-11	-1.10511	0.099	0.335	4.48456e-07	LotjaGi2g1v0377600	Peptide methionine sulfoxide reductase msrB			AT2G17705	methionine-S-oxide reductase													0.295522
1.03369e-07	-0.344736	0.07	0.237	0.00264552	LotjaGi2g1v0248300	Vacuolar ATPase assembly integral membrane protein VMA21 homolog			AT1G05780	Vacuolar ATPase assembly integral membrane protein VMA21-like domain-containing protein													0.295359
1.13482e-08	-1.22765	0.075	0.254	0.000290434	LotjaGi2g1v0284500	HR-like lesion-inducing protein			AT5G43460	HR-like lesion-inducing protein-like protein													0.295276
1.08678e-16	-1.8652	0.122	0.414	2.78138e-12	LotjaGi2g1v0451700	Nucleotide-diphospho-sugar transferases superfamily protein			AT1G64980	Nucleotide-diphospho-sugar transferases superfamily protein													0.294686
1.06301e-06	-0.109658	0.061	0.207	0.0272055	LotjaGi3g1v0133600	Defective in cullin neddylation protein			AT3G12760	defective in cullin neddylation protein													0.294686
2.44058e-11	-1.41865	0.094	0.319	6.24618e-07	LotjaGi5g1v0106900	Ring finger protein, putative			AT2G35910	RING/U-box superfamily protein													0.294671
1.89494e-07	-1.42539	0.066	0.224	0.00484973	LotjaGi4g1v0330200	Ubiquitin-conjugating enzyme, E2			AT3G17000	ubiquitin-conjugating enzyme 32													0.294643
6.3655e-08	-0.630298	0.07	0.238	0.00162912	LotjaGi6g1v0223700	Pentatricopeptide repeat-containing protein; Methylthioribose-1-phosphate isomerase			AT5G43790	Pentatricopeptide repeat (PPR) superfamily protein; AT2G05830;NagB/RpiA/CoA transferase-like superfamily protein													0.294118
8.19069e-08	-0.482751	0.07	0.238	0.00209624	LotjaGi2g1v0162500	Cadmium-induced protein AS8, putative			AT4G10330	glycine-rich protein													0.294118
2.96452e-08	-0.548651	0.075	0.255	0.00075871	LotjaGi5g1v0164800	Phenazine biosynthesis PhzC/PhzF family protein			AT4G02860	Phenazine biosynthesis PhzC/PhzF protein													0.294118
7.83827e-11	-1.29187	0.094	0.32	2.00605e-06	LotjaGi3g1v0115600	Dirigent protein			AT3G58090	Disease resistance-responsive (dirigent-like protein) family protein; AT1G22900;Disease resistance-responsive (dirigent-like protein) family protein													0.29375
5.93604e-14	-1.41327	0.113	0.385	1.51921e-09	LotjaGi6g1v0303900	Histidine phosphotransfer protein			AT3G21510	histidine-containing phosphotransmitter 1	AHP		CK		Lj6g3v1915980.2						BMC article name	histidine-containing phosphotransmitter, Cytokinin signalling	0.293506
3.07551e-12	-1.15664	0.103	0.351	7.87115e-08	LotjaGi1g1v0111800	WRKY transcription factor			AT2G38470	WRKY DNA-binding protein 33													0.293447
1.11709e-09	-1.12878	0.085	0.29	2.85896e-05	LotjaGi2g1v0441900	UDP-glucose 4-epimerase			AT4G10960	UDP-D-glucose/UDP-D-galactose 4-epimerase 5													0.293103
1.51917e-08	-0.954504	0.075	0.256	0.000388801	LotjaGi5g1v0352300	RING/U-box superfamily protein			AT3G19910	RING/U-box superfamily protein													0.292969
3.34482e-08	-1.17849	0.07	0.239	0.000856039	LotjaGi1g1v0783200-LC	30S ribosomal protein S14			AT2G31345	transmembrane protein													0.292887
9.7906e-08	-0.133345	0.07	0.239	0.00250571	LotjaGi1g1v0733700	Peptidyl-prolyl cis-trans isomerase			AT2G36130	Cyclophilin-like peptidyl-prolyl cis-trans isomerase family protein													0.292887
6.6398e-24	-1.71722	0.155	0.53	1.69932e-19	LotjaGi5g1v0302100	Membrane steroid-binding protein			AT5G52240	membrane steroid binding protein 1													0.292453
4.41926e-12	-1.27926	0.099	0.339	1.13102e-07	LotjaGi1g1v0659300	Tubulin beta chain			AT5G12250	beta-6 tubulin													0.292035
5.89076e-08	-1.76286	0.066	0.226	0.00150762	LotjaGi6g1v0192600	Lipid transfer protein			AT3G43720	Bifunctional inhibitor/lipid-transfer protein/seed storage 2S albumin superfamily protein													0.292035
3.99871e-09	-0.455014	0.08	0.274	0.000102339	LotjaGi1g1v0545000	Methyltransferase, putative			AT1G66680	S-adenosyl-L-methionine-dependent methyltransferases superfamily protein													0.291971
2.06639e-14	-2.12892	0.108	0.37	5.2885e-10	LotjaGi5g1v0196200	O-methyltransferase, putative			AT4G35160	O-methyltransferase family protein													0.291892
3.27063e-07	-1.29856	0.061	0.209	0.00837052	LotjaGi4g1v0243400-LC	RNA-binding protein			AT5G61030	glycine-rich RNA-binding protein 3													0.291866
4.28846e-07	-0.897671	0.061	0.209	0.0109755	LotjaGi4g1v0079500	1-phosphatidylinositol-3-phosphate 5-kinase			AT1G71010	FORMS APLOID AND BINUCLEATE CELLS 1C													0.291866
6.34929e-07	-0.667713	0.061	0.209	0.0162498	LotjaGi3g1v0516000	Transcription initiation factor TFIID subunit 14b			AT5G45600	YEATS family protein													0.291866
2.28718e-14	-1.18587	0.117	0.401	5.85358e-10	LotjaGi6g1v0347800	Oligopeptide transporter, putative			AT5G64410	oligopeptide transporter 4													0.291771
1.81844e-06	-0.174968	0.056	0.192	0.0465393	LotjaGi4g1v0338500	Ring finger protein, putative			AT3G16720	TOXICOS EN LEVADURA 2													0.291667
1.68995e-12	-1.15635	0.103	0.354	4.32509e-08	LotjaGi6g1v0314400	Transcription factor GTE12			AT5G46550	DNA-binding bromodomain-containing protein													0.29096
5.41154e-09	-0.572047	0.08	0.275	0.000138498	LotjaGi2g1v0287100	LAG1 longevity assurance-like protein			AT1G13580	LAG1 longevity assurance-like protein													0.290909
6.2311e-09	-0.958615	0.08	0.275	0.000159472	LotjaGi1g1v0415200	Eukaryotic translation initiation factor 2 subunit alpha			AT2G40290	Eukaryotic translation initiation factor 2 subunit 1													0.290909
1.08142e-10	-1.0259	0.089	0.306	2.76769e-06	LotjaGi4g1v0249500	Malate dehydrogenase			AT3G47520	malate dehydrogenase													0.29085
1.0849e-07	-0.438761	0.066	0.227	0.00277658	LotjaGi5g1v0218300	2,3-bisphosphoglycerate-dependent phosphoglycerate mutase			AT3G05170	Phosphoglycerate mutase family protein													0.290749
2.42261e-07	-1.89823	0.061	0.21	0.00620018	LotjaGi1g1v0149600-LC	Ribonuclease H; RNA-directed DNA polymerase (Reverse transcriptase); Ribonuclease H			AT5G61090	Polynucleotidyl transferase, ribonuclease H-like superfamily protein; AT4G29090;Ribonuclease H-like superfamily protein													0.290476
3.42639e-08	-1.26236	0.07	0.241	0.000876916	LotjaGi1g1v0756500	Dihydroorotate dehydrogenase, putative			AT4G01897	dihydroorotate dehydrogenase													0.290456
4.18788e-08	-0.688578	0.07	0.241	0.0010718	LotjaGi1g1v0780500	Aldo/keto reductase family oxidoreductase			AT1G60690	NAD(P)-linked oxidoreductase superfamily protein													0.290456
1.7973e-17	-1.50892	0.131	0.452	4.59983e-13	LotjaGi3g1v0147500	Hydroxyacylglutathione hydrolase			AT1G53580	glyoxalase II 3													0.289823
1.61793e-11	-1.02226	0.099	0.342	4.14077e-07	LotjaGi6g1v0336300	LisH and RanBPM domains containing protein			AT1G61150	LisH and RanBPM domains containing protein													0.289474
1.67115e-06	-0.861282	0.056	0.194	0.0427698	LotjaGi1g1v0169400	Hexosyltransferase			AT1G77130	plant glycogenin-like starch initiation protein 2													0.28866
1.67154e-06	-0.81912	0.056	0.194	0.0427797	LotjaGi4g1v0159300	GRAM domain protein/ABA-responsive-like protein			AT2G22475	GRAM domain family protein													0.28866
1.3705e-19	-1.2525	0.146	0.506	3.50751e-15	LotjaGi3g1v0470100	Fasciclin-like arabinogalactan protein			AT5G06390	FASCICLIN-like arabinogalactan protein 17 precursor													0.288538
1.17732e-08	-0.620392	0.075	0.26	0.000301312	LotjaGi5g1v0275700	Transmembrane protein 115			AT3G07950	rhomboid protein-like protein													0.288462
2.4484e-08	-0.609364	0.07	0.243	0.00062662	LotjaGi1g1v0595400	40S ribosomal protein S6			AT5G10360	Ribosomal protein S6e													0.288066
4.08587e-08	-0.633488	0.07	0.243	0.0010457	LotjaGi5g1v0209500	Myb-like transcription factor family protein			AT5G29000	Homeodomain-like superfamily protein													0.288066
2.401e-12	-1.57384	0.099	0.344	6.14488e-08	LotjaGi1g1v0495200	RNA binding protein, putative			AT4G17520	Hyaluronan / mRNA binding family													0.287791
2.39816e-07	-0.748725	0.061	0.212	0.0061376	LotjaGi2g1v0143600	Heavy metal transport/detoxification superfamily protein			AT5G23760	Copper transport protein family													0.287736
3.6313e-07	-1.17038	0.061	0.212	0.00929358	LotjaGi1g1v0786500	c-Myc-binding-like protein			AT2G14045	c-Myc-binding protein													0.287736
6.22026e-15	-1.61523	0.113	0.393	1.59195e-10	LotjaGi3g1v0481100	Cellulose synthase-like protein			AT5G22740	cellulose synthase-like A02													0.287532
3.1844e-14	-1.0118	0.117	0.407	8.14984e-10	LotjaGi5g1v0298400	Short-chain dehydrogenase/reductase family protein			AT4G23420	NAD(P)-binding Rossmann-fold superfamily protein													0.287469
1.99618e-11	-1.16639	0.094	0.327	5.10882e-07	LotjaGi1g1v0147700	Sec14p-like phosphatidylinositol transfer family protein			AT1G22180	Sec14p-like phosphatidylinositol transfer family protein													0.287462
9.38709e-17	-1.03624	0.131	0.456	2.40244e-12	LotjaGi5g1v0341800-LC																		0.287281
1.12587e-10	-0.715144	0.089	0.31	2.88145e-06	LotjaGi4g1v0424600	Receptor kinase, putative			AT1G63430	Leucine-rich repeat protein kinase family protein													0.287097
4.09182e-10	-0.695012	0.089	0.31	1.04722e-05	LotjaGi1g1v0107900	CBL-interacting Serine/Threonine-kinase			AT2G30360	SOS3-interacting protein 4													0.287097
6.79104e-08	-0.607854	0.066	0.23	0.00173803	LotjaGi1g1v0624300	Transcription and mRNA export factor SUS1			AT3G27100	transcription/mRNA export factor													0.286957
3.05204e-12	-0.869331	0.103	0.359	7.81108e-08	LotjaGi5g1v0348700	Phospholipase-like (PEARLI 4) family protein; phospholipase-like protein (PEARLI 4) family protein			AT4G35110	phospholipase-like protein (PEARLI 4) family protein; AT2G16900;phospholipase-like protein (PEARLI 4) family protein													0.286908
3.21864e-12	-0.893814	0.103	0.359	8.23745e-08	LotjaGi1g1v0662000	protein kinase family protein			AT3G56760	Protein kinase superfamily protein; AT2G41140;CDPK-related kinase 1													0.286908
5.84286e-11	-0.69832	0.094	0.328	1.49536e-06	LotjaGi4g1v0266900-LC	ARM repeat superfamily protein			AT1G30630	Coatomer epsilon subunit													0.286585
7.73835e-11	-1.33334	0.085	0.297	1.98047e-06	LotjaGi2g1v0295800	Alpha/beta-hydrolase superfamily protein			AT2G32520	alpha/beta-Hydrolases superfamily protein													0.286195
6.96193e-10	-0.698187	0.085	0.297	1.78177e-05	LotjaGi3g1v0466700	Hexosyltransferase			AT1G05170	Galactosyltransferase family protein													0.286195
6.67545e-08	-0.908742	0.066	0.231	0.00170845	LotjaGi4g1v0008200-LC																		0.285714
3.3496e-18	-1.86665	0.127	0.445	8.57263e-14	LotjaGi6g1v0026700	Subtilisin-like protease			AT2G04160	Subtilisin-like serine endopeptidase family protein													0.285393
6.22739e-09	-0.557107	0.075	0.263	0.000159378	LotjaGi4g1v0082300	Calcyclin-binding protein			AT1G30070	SGS domain-containing protein													0.285171
2.58835e-07	-0.549395	0.061	0.214	0.00662437	LotjaGi4g1v0212600	40S ribosomal protein S24			AT5G28060	Ribosomal protein S24e family protein													0.285047
7.33347e-09	-1.42383	0.07	0.246	0.000187686	LotjaGi4g1v0222800	Calcium-binding protein			AT1G76650	calmodulin-like 38													0.284553
3.53728e-13	-1.02866	0.103	0.362	9.05295e-09	LotjaGi6g1v0089100	Transmembrane protein, putative			AT1G31130	polyadenylate-binding protein 1-B-binding protein													0.28453
3.65549e-11	-0.957881	0.089	0.313	9.3555e-07	LotjaGi5g1v0136500	Transcription initiation factor IIB			AT3G10330	Cyclin-like family protein													0.284345
4.35898e-10	-1.01232	0.085	0.299	1.11559e-05	LotjaGi6g1v0205700	ubiquitin-associated protein (DUF1068)			AT2G24290	ubiquitin-associated protein (DUF1068)													0.284281
1.32229e-13	-0.678881	0.108	0.38	3.38414e-09	LotjaGi2g1v0211400	Sterol-8,7-isomerase			AT1G20050	C-8,7 sterol isomerase													0.284211
5.40701e-19	-1.78266	0.131	0.461	1.38382e-14	LotjaGi3g1v0162500	Protein disulfide-isomerase			AT5G60640	PDI-like 1-4													0.284165
1.45013e-17	-1.35015	0.131	0.461	3.71133e-13	LotjaGi6g1v0270900	40S ribosomal protein S24			AT5G28060	Ribosomal protein S24e family protein													0.284165
2.14576e-10	-0.407418	0.089	0.314	5.49165e-06	LotjaGi1g1v0483500	Glutaredoxin			AT3G54900	CAX interacting protein 1													0.283439
9.73343e-15	-1.17974	0.117	0.413	2.49108e-10	LotjaGi2g1v0457400	Glycoprotein membrane GPI-anchored protein			AT3G06035	Glycoprotein membrane precursor GPI-anchored													0.283293
2.70582e-09	-1.38572	0.075	0.265	6.925e-05	LotjaGi3g1v0525500	60S ribosomal protein L7a			AT3G62870	Ribosomal protein L7Ae/L30e/S12e/Gadd45 family protein													0.283019
2.90956e-09	-1.07681	0.075	0.265	7.44644e-05	LotjaGi4g1v0247800	IQ domain-containing protein			AT1G18840	IQ-domain 30													0.283019
4.73179e-09	-0.479913	0.075	0.265	0.000121101	LotjaGi4g1v0161200	Nicotinamidase 1			AT2G22570	nicotinamidase 1													0.283019
1.6767e-06	0.173337	0.056	0.198	0.0429117	LotjaGi3g1v0487100	Heavy metal-associated protein			AT5G60800	Heavy metal transport/detoxification superfamily protein													0.282828
1.27097e-07	-1.52431	0.061	0.216	0.00325279	LotjaGi3g1v0143600	Protein kinase			AT3G14370	Protein kinase superfamily protein													0.282407
2.3203e-07	-0.450899	0.061	0.216	0.00593835	LotjaGi1g1v0637800	INO80 complex subunit D			AT2G31600	INO80 complex subunit D-like protein													0.282407
2.45383e-07	-0.426477	0.061	0.216	0.0062801	LotjaGi6g1v0279400	Myb-like transcription factor family protein			AT2G01060	myb-like HTH transcriptional regulator family protein													0.282407
1.03549e-08	-1.92442	0.07	0.248	0.000265014	LotjaGi3g1v0414900	Germin-like family protein			AT1G72610	germin-like protein 1													0.282258
6.37027e-08	-0.334903	0.066	0.234	0.00163034	LotjaGi1g1v0660600	Transcription elongation factor (TFIIS) family protein			AT5G05140	Transcription elongation factor (TFIIS) family protein													0.282051
9.2695e-10	-0.764747	0.08	0.284	2.37234e-05	LotjaGi2g1v0261000	Methionine S-methyltransferase			AT5G49810	methionine S-methyltransferase													0.28169
6.1813e-12	-0.946199	0.094	0.334	1.58198e-07	LotjaGi2g1v0319800	U-box domain-containing protein			AT1G10560	plant U-box 18													0.281437
3.67386e-11	-0.773813	0.094	0.334	9.40251e-07	LotjaGi5g1v0272600	DNL-type zinc finger protein			AT3G54826	Zim17-type zinc finger protein													0.281437
2.19263e-09	-0.634359	0.075	0.267	5.61161e-05	LotjaGi6g1v0100900	Glyceraldehyde-3-phosphate dehydrogenase			AT1G13440	glyceraldehyde-3-phosphate dehydrogenase C2													0.280899
3.65754e-10	-1.54396	0.08	0.285	9.36075e-06	LotjaGi5g1v0329100	Kynurenine formamidase			AT4G35220	Cyclase family protein													0.280702
7.81207e-09	-0.970402	0.07	0.25	0.000199934	LotjaGi5g1v0020700-LC	Adenylate kinase family protein			AT5G50370	Adenylate kinase family protein													0.28
2.34417e-07	-0.792393	0.061	0.218	0.00599944	LotjaGi6g1v0195600	50S ribosomal protein L11			AT4G35490	mitochondrial ribosomal protein L11													0.279817
6.09378e-11	-0.894755	0.085	0.304	1.55958e-06	LotjaGi1g1v0744100	RNA binding protein, putative			AT4G03110	RNA-binding protein-defense related 1													0.279605
1.7939e-06	-0.190558	0.052	0.186	0.0459113	LotjaGi6g1v0329000-LC	nuclear fusion defective 6			AT2G33847	hypothetical protein													0.27957
1.83046e-06	-0.719029	0.052	0.186	0.0468469	LotjaGi2g1v0332700	Basic helix-loop-helix transcription factor protein			AT1G32640	Basic helix-loop-helix (bHLH) DNA-binding family protein													0.27957
1.61581e-13	-1.40046	0.099	0.355	4.13535e-09	LotjaGi4g1v0096800	A-kinase anchor protein 9, putative isoform 1			AT5G67390	glycosyltransferase-like protein													0.278873
2.56935e-21	-1.53986	0.136	0.488	6.57575e-17	LotjaGi6g1v0076800	Ribosomal protein			AT1G08360	Ribosomal protein L1p/L10e family													0.278689
1.43928e-10	-0.946994	0.085	0.305	3.68356e-06	LotjaGi3g1v0315200	40S ribosomal protein S19			AT3G02080	Ribosomal protein S19e family protein													0.278689
1.39901e-07	-0.845956	0.061	0.219	0.00358048	LotjaGi1g1v0467500	BON1-associated protein 2			AT2G45760	BON association protein 2													0.278539
1.98898e-08	-1.33549	0.066	0.237	0.000509039	LotjaGi5g1v0352800-LC																		0.278481
1.05281e-13	-1.89052	0.099	0.357	2.69445e-09	LotjaGi4g1v0403400	RPM1-interacting protein 4 (RIN4) family protein			AT5G09960	sorbin/SH3 domain protein													0.277311
2.13951e-09	-0.822297	0.075	0.271	5.47564e-05	LotjaGi1g1v0703800	Cytochrome oxidase complex assembly protein			AT2G20390	cytochrome oxidase complex assembly protein													0.276753
6.1463e-18	-1.55732	0.122	0.441	1.57302e-13	LotjaGi3g1v0185000	Fasciclin-like arabinogalactan protein			AT5G06390	FASCICLIN-like arabinogalactan protein 17 precursor													0.276644
1.29147e-06	-0.754601	0.052	0.188	0.0330525	LotjaGi2g1v0261200	SPX domain protein			AT5G15330	SPX domain-containing protein 4													0.276596
1.33857e-06	-0.624896	0.052	0.188	0.0342581	LotjaGi2g1v0413000	ESSS subunit of NADH:ubiquinone oxidoreductase (complex I) protein			AT2G42310	ESSS subunit of NADH:ubiquinone oxidoreductase (complex I) protein													0.276596
3.96056e-11	-1.41773	0.085	0.308	1.01362e-06	LotjaGi1g1v0755500	Squamosa promoter-binding-like protein			AT2G47070	squamosa promoter binding protein-like 1; AT3G60030;squamosa promoter-binding protein-like 12													0.275974
2.70444e-10	-0.842384	0.08	0.29	6.92147e-06	LotjaGi1g1v0430100	Rac-like GTP-binding protein			AT1G75840	RAC-like GTP binding protein 5; AT4G35020;RAC-like 3; AT2G17800;RAC-like 1													0.275862
1.24752e-06	-0.960992	0.052	0.189	0.0319278	LotjaGi6g1v0003900	DAG protein, chloroplastic			AT1G32580	plastid developmental protein DAG													0.275132
1.10119e-10	-0.774602	0.085	0.309	2.81826e-06	LotjaGi5g1v0304300	BAG family molecular chaperone regulator-like protein			AT5G52060	BCL-2-associated athanogene 1													0.275081
2.77384e-14	-1.92922	0.099	0.36	7.09909e-10	LotjaGi3g1v0377300	BON1-associated protein 2			AT2G45760	BON association protein 2													0.275
1.02666e-07	-0.907928	0.061	0.222	0.00262754	LotjaGi4g1v0045600	DUF3128 family protein			AT4G25315	Expressed protein													0.274775
1.18552e-07	-0.424875	0.061	0.222	0.0030341	LotjaGi1g1v0361700	GPN-loop GTPase			AT5G22370	P-loop containing nucleoside triphosphate hydrolases superfamily protein													0.274775
4.93069e-09	-1.15041	0.07	0.255	0.000126191	LotjaGi2g1v0415200	phospholipase A I-like protein			AT4G17960	phospholipid hydroperoxide glutathione peroxidase													0.27451
3.00726e-08	-0.581654	0.066	0.241	0.000769649	LotjaGi2g1v0342900	zinc finger B-box protein			AT5G45410	zinc finger B-box protein													0.273859
6.41434e-07	-1.40515	0.052	0.19	0.0164162	LotjaGi3g1v0374500	calmodulin 1			AT2G45670	calcineurin B subunit-like protein													0.273684
8.38012e-08	-0.667575	0.061	0.223	0.00214472	LotjaGi5g1v0243300	Heme-binding protein			AT3G62370	heme binding protein													0.273543
1.61879e-07	-0.23303	0.061	0.223	0.00414296	LotjaGi1g1v0099500	Armadillo repeat-containing protein 7			AT5G37290	ARM repeat superfamily protein													0.273543
3.11313e-09	-1.72073	0.07	0.256	7.96742e-05	LotjaGi1g1v0732700	Gibberellin receptor GID1A			AT3G63010	alpha/beta-Hydrolases superfamily protein													0.273438
3.70088e-12	-0.855935	0.094	0.344	9.47165e-08	LotjaGi6g1v0345400	Transmembrane protein, putative			AT5G65810	transmembrane protein													0.273256
3.28479e-07	-1.47916	0.056	0.205	0.00840678	LotjaGi5g1v0144200	Ras-related protein Rab-25			AT3G12160	RAB GTPase homolog A4D													0.273171
7.27077e-10	-0.399926	0.08	0.293	1.86081e-05	LotjaGi1g1v0385000	Nucleotide/sugar transporter family protein			AT4G32390	Nucleotide-sugar transporter family protein													0.273038
1.40371e-09	-0.27664	0.075	0.275	3.59251e-05	LotjaGi6g1v0073500	Alpha/beta hydrolase-like protein			AT2G40095	Alpha/beta hydrolase related protein													0.272727
1.64176e-09	-0.62074	0.075	0.275	4.20176e-05	LotjaGi4g1v0288500	Nucleoid-associated protein			AT4G30620	Putative BCR, YbaB family COG0718													0.272727
1.04846e-08	-0.927714	0.07	0.257	0.000268332	LotjaGi6g1v0176600	Glutathione S-transferase			AT2G30860	glutathione S-transferase PHI 9													0.272374
1.17194e-18	-1.61366	0.122	0.448	2.99935e-14	LotjaGi1g1v0321100	S-adenosyl-L-methionine-dependent methyltransferases superfamily protein			AT5G64030	S-adenosyl-L-methionine-dependent methyltransferases superfamily protein													0.272321
2.65336e-08	-1.86677	0.061	0.224	0.000679074	LotjaGi6g1v0114500	Progesterone 5-beta-reductase			AT5G58750	NAD(P)-binding Rossmann-fold superfamily protein													0.272321
3.41644e-13	-0.933127	0.103	0.379	8.7437e-09	LotjaGi3g1v0263300	Protein FRIGIDA			AT5G48385	FRIGIDA-like protein													0.271768
1.06853e-09	-0.593459	0.075	0.276	2.73468e-05	LotjaGi4g1v0289100	F-box family protein			AT5G57900	SKP1 interacting partner 1													0.271739
1.6324e-08	-1.11475	0.066	0.243	0.000417781	LotjaGi2g1v0319700	Spermidine synthase			AT1G23820	spermidine synthase													0.271605
1.86284e-09	-1.02771	0.07	0.258	4.76757e-05	LotjaGi6g1v0191500	Protein ETHYLENE INSENSITIVE 3			AT3G20770	Ethylene insensitive 3 family protein	EIN3		ET		Lj0g3v0264669.1								0.271318
1.0733e-13	-1.70602	0.094	0.347	2.74688e-09	LotjaGi1g1v0775200	Ring finger protein, putative			AT3G05200	RING/U-box superfamily protein													0.270893
5.23635e-10	-1.36573	0.075	0.277	1.34014e-05	LotjaGi3g1v0173200	Arogenate dehydratase			AT1G08250	arogenate dehydratase 6													0.270758
1.2305e-11	-1.50799	0.085	0.314	3.14921e-07	LotjaGi3g1v0529000	ATP-dependent Clp protease proteolytic subunit			AT5G23140	nuclear-encoded CLP protease P7													0.270701
2.57061e-11	-0.867073	0.085	0.314	6.57897e-07	LotjaGi4g1v0035700	Inosine-5'-monophosphate dehydrogenase			AT5G64250	Aldolase-type TIM barrel family protein													0.270701
2.97387e-07	-0.490457	0.056	0.207	0.00761102	LotjaGi3g1v0371500	Ubiquinol-cytochrome C chaperone protein			AT5G51220	ubiquinol-cytochrome C chaperone family protein													0.270531
3.65237e-07	-0.415362	0.056	0.207	0.00934751	LotjaGi4g1v0075300	Thioredoxin			AT2G15570	Thioredoxin superfamily protein													0.270531
4.69778e-09	-0.164897	0.07	0.259	0.00012023	LotjaGi2g1v0345300	Receptor-like protein kinase			AT1G31420	Leucine-rich repeat protein kinase family protein													0.27027
8.19643e-08	-0.247328	0.061	0.226	0.00209771	LotjaGi3g1v0398900	Protein yippee-like			AT4G27745	Yippee family putative zinc-binding protein													0.269912
4.92768e-07	-0.576488	0.052	0.193	0.0126114	LotjaGi4g1v0208800	Transaldolase			AT1G12230	Aldolase superfamily protein													0.26943
7.36538e-07	-0.361586	0.052	0.193	0.0188502	LotjaGi3g1v0137700	Epidermal patterning factor; Peptidylprolyl isomerase			AT1G34245	Putative membrane lipoprotein; AT1G56090;Tetratricopeptide repeat (TPR)-like superfamily protein													0.26943
8.61192e-07	-0.489655	0.052	0.193	0.0220405	LotjaGi3g1v0334900	Cytoplasmic membrane protein			AT1G33490	E3 ubiquitin-protein ligase													0.26943
5.07274e-14	-2.11159	0.094	0.349	1.29827e-09	LotjaGi2g1v0116600	Choline/ethanolamine kinase			AT1G74320	Protein kinase superfamily protein													0.269341
3.39363e-09	-1.30395	0.07	0.26	8.68532e-05	LotjaGi1g1v0496200	Ethylene-responsive transcription factor			AT2G44840	ethylene-responsive element binding factor 13													0.269231
4.1763e-09	-0.557525	0.07	0.26	0.000106884	LotjaGi2g1v0363800	Tetraspanin family protein			AT3G45600	tetraspanin3													0.269231
2.1694e-07	-0.845171	0.056	0.208	0.00555214	LotjaGi2g1v0453800	Protein RDM1			AT3G22680	RNA-DIRECTED DNA METHYLATION 1													0.269231
1.30707e-11	-0.734731	0.085	0.316	3.34519e-07	LotjaGi6g1v0357400	COP9 signalosome complex subunit 8			AT4G14110	COP9 signalosome, subunit CSN8													0.268987
6.5002e-17	-1.50404	0.113	0.421	1.6636e-12	LotjaGi3g1v0163000	senescence regulator (Protein of unknown function, DUF584)			AT3G45210	transcription initiation factor TFIID subunit (Protein of unknown function, DUF584)													0.268409
7.83912e-07	-0.178346	0.052	0.194	0.0200627	LotjaGi1g1v0157600	Proteasome subunit beta type			AT1G21720	proteasome beta subunit C1													0.268041
2.38094e-10	-1.43659	0.075	0.28	6.09353e-06	LotjaGi5g1v0295500	N-acetyltransferase, putative			AT1G03150	Acyl-CoA N-acyltransferases (NAT) superfamily protein													0.267857
2.57213e-15	-1.489	0.103	0.385	6.58286e-11	LotjaGi4g1v0395500	Ras-related protein Rab-25			AT5G65270	RAB GTPase homolog A4A													0.267532
1.06841e-08	-0.644066	0.066	0.247	0.000273437	LotjaGi3g1v0015100	F-box/kelch-repeat protein family			AT1G80440	Galactose oxidase/kelch repeat superfamily protein													0.267206
1.0905e-13	-1.20289	0.094	0.352	2.79092e-09	LotjaGi2g1v0416900	Haloacid dehalogenase-like hydrolase			AT2G38740	Haloacid dehalogenase-like hydrolase (HAD) superfamily protein													0.267045
5.06287e-13	-0.976404	0.094	0.352	1.29574e-08	LotjaGi5g1v0278800	Zinc finger family protein			AT1G34370	C2H2 and C2HC zinc fingers superfamily protein													0.267045
1.80165e-06	-1.51552	0.047	0.176	0.0461097	LotjaGi1g1v0108900	Biogenesis of lysosome-related organelles complex 1 subunit 1			AT2G30330	GCN5L1 family protein													0.267045
3.84884e-07	-0.25135	0.056	0.21	0.00985032	LotjaGi6g1v0032000	Galactose-1-phosphate uridylyltransferase			AT5G18200	putative galactose-1-phosphate uridyltransferase													0.266667
1.4795e-06	-1.38002	0.047	0.177	0.0378649	LotjaGi2g1v0396300	HTH-type transcriptional regulator			AT4G37240	HTH-type transcriptional regulator													0.265537
1.60618e-06	-0.681962	0.047	0.177	0.041107	LotjaGi1g1v0006500	Chalcone reductase; Polyketide reductase			AT1G59950	NAD(P)-linked oxidoreductase superfamily protein; AT1G59960;NAD(P)-linked oxidoreductase superfamily protein	MtCHR	Nod+/-		CHALCONE REDUCTASE (CHR)	Lj2g3v3339170, Lj0g3v0328269, 8 other homologs		Wasson, A.P., Pellerone, F.I., and Mathesius, U. (2006). Silencing the flavonoid pathway in Medicago truncatula inhibits root nodule formation and prevents auxin transport regulation by rhizobia. The Plant Cell 18, 1617-1629.		Medtr5g097910			Enzyme (Oxidoreductase)	0.265537
3.22734e-16	-1.45867	0.103	0.388	8.25972e-12	LotjaGi4g1v0066200	50S ribosomal protein L34			AT1G29040	50S ribosomal protein L34													0.265464
7.47431e-15	-1.12897	0.103	0.388	1.9129e-10	LotjaGi5g1v0243200	WRKY family transcription factor			AT2G47260	WRKY DNA-binding protein 23													0.265464
1.1194e-07	-1.59107	0.056	0.211	0.00286487	LotjaGi5g1v0251400	Small nuclear ribonucleoprotein SM D3, putative			AT5G27720	Small nuclear ribonucleoprotein family protein													0.265403
1.14833e-07	-0.988848	0.056	0.211	0.00293891	LotjaGi5g1v0359350	Chalcone-flavonone isomerase family protein			AT3G55120	Chalcone-flavanone isomerase family protein													0.265403
3.40181e-09	-1.02734	0.066	0.249	8.70625e-05	LotjaGi4g1v0262600	Adenine nucleotide alpha hydrolases-like superfamily protein			AT1G48960	Adenine nucleotide alpha hydrolases-like superfamily protein													0.26506
5.24848e-10	-0.723806	0.075	0.283	1.34324e-05	LotjaGi1g1v0563300	2-oxoglutarate (2OG) and Fe(II)-dependent oxygenase superfamily protein			AT5G20400	2-oxoglutarate (2OG) and Fe(II)-dependent oxygenase superfamily protein													0.265018
2.37798e-12	-0.862315	0.089	0.337	6.08596e-08	LotjaGi4g1v0384200	Kinase-related protein DUF1296			AT1G29350	RNA polymerase II degradation factor-like protein (DUF1296)													0.264095
1.93375e-06	-0.578168	0.047	0.178	0.0494904	LotjaGi2g1v0391800-LC	DNA-directed RNA polymerase subunit beta			AT5G45140	nuclear RNA polymerase C2													0.264045
2.47007e-11	-1.24782	0.08	0.303	6.32165e-07	LotjaGi4g1v0015100	senescence regulator (Protein of unknown function, DUF584)			AT1G11700	senescence regulator (Protein of unknown function, DUF584)													0.264026
2.24138e-14	-1.1939	0.099	0.375	5.73637e-10	LotjaGi1g1v0769700	60S ribosomal protein L18			AT5G27850	Ribosomal protein L18e/L15 superfamily protein; AT3G05590;ribosomal protein L18													0.264
3.92081e-09	-0.931369	0.066	0.25	0.000100345	LotjaGi4g1v0281100	Serine-rich protein-related			AT5G11090	serine-rich protein-like protein													0.264
7.8714e-09	-0.445512	0.066	0.25	0.000201453	LotjaGi4g1v0002600	DNA polymerase III subunit			AT2G02480	AAA-type ATPase family protein													0.264
2.20435e-09	-1.93311	0.066	0.251	5.64159e-05	LotjaGi6g1v0255100	Dehydration-induced 19-like protein			AT5G49230	Drought-responsive family protein													0.262948
2.72495e-09	-1.68803	0.066	0.251	6.97397e-05	LotjaGi5g1v0045800	40S ribosomal protein S27			AT3G61110	ribosomal protein S27													0.262948
3.27717e-09	-1.18633	0.066	0.251	8.38726e-05	LotjaGi4g1v0016700	Peptide transporter			AT2G02040	peptide transporter 2													0.262948
2.02066e-07	-0.392387	0.056	0.213	0.00517148	LotjaGi1g1v0050500	Protein transport protein GOT1			AT3G49420	Got1/Sft2-like vescicle transport protein family													0.262911
1.29904e-06	-1.3112	0.047	0.179	0.0332463	LotjaGi1g1v0771500	Histone H2A			AT5G27670	histone H2A 7													0.26257
7.20037e-12	-1.34865	0.085	0.324	1.84279e-07	LotjaGi1g1v0691600	V-type proton ATPase subunit G			AT4G23710	vacuolar ATP synthase subunit G2													0.262346
2.47257e-08	-0.934009	0.061	0.233	0.000632805	LotjaGi3g1v0136000	Stigma/style cell cycle inhibitor 1			AT1G79200	splicing regulatory glutamine/lysine-rich-like protein													0.261803
6.65033e-11	-0.969642	0.08	0.306	1.70202e-06	LotjaGi6g1v0015500	Uricase			AT2G26230	uricase / urate oxidase / nodulin 35													0.261438
8.83464e-11	-1.35182	0.075	0.287	2.26105e-06	LotjaGi2g1v0340800	50S ribosomal protein L35			AT5G45590	Ribosomal protein L35													0.261324
3.32914e-07	-0.956035	0.052	0.199	0.00852026	LotjaGi6g1v0207500	Sugar transporter, putative			AT4G02050	sugar transporter protein 7													0.261307
1.28974e-06	-1.59871	0.047	0.18	0.0330084	LotjaGi5g1v0323000	ATP-dependent Clp protease proteolytic subunit			AT1G49970	CLP protease proteolytic subunit 1													0.261111
1.29291e-06	-0.896764	0.047	0.18	0.0330893	LotjaGi6g1v0189900	IGR motif protein			AT5G26800	xaa-pro aminopeptidase P													0.261111
1.55544e-06	-0.923814	0.047	0.18	0.0398084	LotjaGi2g1v0024200	Microtubule associated protein family protein, putative, expressed; 65-kDa microtubule-associated-like protein			AT2G01910	Microtubule associated protein (MAP65/ASE1) family protein; AT1G14690;microtubule-associated protein 65-7													0.261111
1.72461e-10	-1.07029	0.075	0.288	4.41379e-06	LotjaGi5g1v0002800	Syringolide-induced protein 14-1-1			AT1G76070	hypothetical protein													0.260417
2.53966e-10	-1.0917	0.07	0.269	6.49975e-06	LotjaGi6g1v0329300	Ethylene-responsive transcription factor, putative			AT1G28360	ERF domain protein 12													0.260223
2.53053e-07	-0.714748	0.052	0.2	0.00647639	LotjaGi3g1v0428000	RWD domain-containing protein 1			AT1G51730	Ubiquitin-conjugating enzyme family protein													0.26
3.25198e-08	-0.217445	0.061	0.235	0.000832279	LotjaGi3g1v0072000	10 kDa chaperonin			AT3G60210	GroES-like family protein													0.259574
4.69826e-13	-0.734909	0.089	0.343	1.20243e-08	LotjaGi2g1v0410600	Proteasome subunit alpha type			AT5G66140	proteasome alpha subunit D2													0.259475
1.01638e-07	-0.575491	0.056	0.216	0.00260123	LotjaGi4g1v0459300	Mitochondrial import receptor subunit tom40, putative			AT3G20000	translocase of the outer mitochondrial membrane 40													0.259259
1.2643e-07	-0.215881	0.056	0.216	0.00323572	LotjaGi4g1v0266100	Histone H2A			AT1G52740	histone H2A protein 9													0.259259
8.09757e-12	-0.638827	0.08	0.309	2.07241e-07	LotjaGi4g1v0455200	Protein PLANT CADMIUM RESISTANCE 2			AT1G14870	PLANT CADMIUM RESISTANCE 2													0.2589
1.0393e-12	-1.25942	0.085	0.329	2.65987e-08	LotjaGi1g1v0446900	Macrophage migration inhibitory factor family protein; Macrophage migration inhibitory factor			AT5G01650	Tautomerase/MIF superfamily protein													0.258359
3.15375e-12	-1.23915	0.085	0.329	8.0714e-08	LotjaGi3g1v0211000	Glycogen synthase			AT5G01220	sulfoquinovosyldiacylglycerol 2													0.258359
7.72233e-07	-1.85578	0.047	0.182	0.0197638	LotjaGi2g1v0344200	Transcription initiation factor tfiid subunit 1			AT1G32750	HAC13 protein (HAC13)													0.258242
1.70336e-08	-2.16072	0.056	0.217	0.00043594	LotjaGi6g1v0232200	Beta-galactosidase			AT3G13750	beta galactosidase 1													0.258065
7.87014e-08	-0.581668	0.056	0.217	0.0020142	LotjaGi1g1v0333700	Auxin response factor			AT5G62000	auxin response factor 2													0.258065
1.33932e-08	-0.473578	0.061	0.237	0.000342772	LotjaGi1g1v0491500	Protein phosphatase 2c, putative			AT4G38520	Protein phosphatase 2C family protein													0.257384
7.29118e-12	-1.36281	0.08	0.311	1.86603e-07	LotjaGi3g1v0236700	ER membrane protein complex subunit 8/9-like protein			AT5G55940	Uncharacterized protein family (UPF0172)													0.257235
6.17499e-11	-0.938344	0.075	0.292	1.58036e-06	LotjaGi2g1v0165300	Trafficking protein particle complex subunit 6B			AT3G05000	Transport protein particle (TRAPP) component													0.256849
3.26921e-14	-0.822226	0.094	0.366	8.3669e-10	LotjaGi1g1v0766000	Thiamin pyrophosphokinase 1			AT2G44750	thiamin pyrophosphokinase 2; AT1G02880;thiamin pyrophosphokinase1													0.256831
5.37039e-07	-1.55873	0.047	0.183	0.0137444	LotjaGi2g1v0451500	Low-density receptor-like protein			AT5G16660	Low-density receptor-like protein													0.256831
1.403e-06	-0.422935	0.047	0.183	0.0359071	LotjaGi1g1v0236300	Aspartyl aminopeptidase-like protein, putative			AT5G60160	Zn-dependent exopeptidases superfamily protein													0.256831
2.41576e-09	-0.744848	0.066	0.257	6.18266e-05	LotjaGi5g1v0219200	Ring finger protein, putative			AT3G05200	RING/U-box superfamily protein													0.256809
3.1604e-10	-0.995774	0.07	0.273	8.08841e-06	LotjaGi5g1v0185800	DNA-directed RNA polymerase II subunit			AT4G14660	RNA polymerase Rpb7-like, N-terminal domain-containing protein													0.25641
1.38881e-07	-1.52758	0.052	0.203	0.00355437	LotjaGi4g1v0040900	Aldehyde dehydrogenase			AT2G14170	aldehyde dehydrogenase 6B2													0.256158
1.84372e-13	-1.5986	0.085	0.332	4.71863e-09	LotjaGi6g1v0349700	Carbonic anhydrase			AT4G33580	beta carbonic anhydrase 5													0.256024
3.58744e-08	-1.56225	0.056	0.219	0.000918134	LotjaGi4g1v0465800	1-aminocyclopropane-1-carboxylate deaminase/D-cysteine desulfhydrase			AT1G48420	D-cysteine desulfhydrase													0.255708
5.61722e-17	-1.856	0.103	0.403	1.43761e-12	LotjaGi1g1v0195400	50S ribosomal protein L14			AT5G46160	Ribosomal protein L14p/L23e family protein													0.255583
4.74111e-10	-1.0644	0.07	0.274	1.21339e-05	LotjaGi1g1v0295900	StAR-related lipid transfer protein			AT1G64720	Polyketide cyclase/dehydrase and lipid transport superfamily protein													0.255474
8.01622e-14	-1.15129	0.094	0.368	2.05159e-09	LotjaGi1g1v0524600	Trichome birefringence-like protein			AT5G15900	TRICHOME BIREFRINGENCE-LIKE 19													0.255435
8.18817e-07	-1.08704	0.047	0.184	0.020956	LotjaGi1g1v0636600	Calcium-dependent lipid-binding domain-containing protein			AT1G09070	soybean gene regulated by cold-2													0.255435
8.85709e-07	-1.21407	0.047	0.184	0.0226679	LotjaGi5g1v0366200	Fatty acid oxidation complex subunit alpha			AT5G43280	delta(3,5),delta(2,4)-dienoyl-CoA isomerase 1													0.255435
4.80129e-14	-1.71219	0.089	0.349	1.22879e-09	LotjaGi2g1v0072200	30S ribosomal protein S5			AT3G57490	Ribosomal protein S5 family protein													0.255014
4.18298e-08	-0.851056	0.056	0.22	0.00107055	LotjaGi4g1v0150600	Transcription factor GTE1			AT2G34900	Transcription factor GTE6													0.254545
1.18738e-15	-1.51544	0.099	0.389	3.03887e-11	LotjaGi1g1v0184900	Enhanced disease susceptibility 1 protein			AT3G48090	alpha/beta-Hydrolases superfamily protein	GDP(?)	affects nitrogen fixation??		Not sure if the number is correct							Aleksandr Gavrin works with these and their role in nodulation		0.254499
2.89149e-13	-0.595149	0.089	0.35	7.4002e-09	LotjaGi1g1v0440100	Mitochondrial inner membrane protease subunit 1; Mitochondrial inner membrane protease subunit 2			AT3G08980	Peptidase S24/S26A/S26B/S26C family protein													0.254286
9.87746e-10	-1.69066	0.066	0.26	2.52794e-05	LotjaGi1g1v0340300	Arabinogalactan protein			AT4G09030	arabinogalactan protein 10													0.253846
1.48006e-07	-0.576168	0.052	0.205	0.00378792	LotjaGi6g1v0187200	Hydroxycinnamoyl-CoA shikimate/quinate hydroxycinnamoyltransferase			AT2G19070	spermidine hydroxycinnamoyl transferase													0.253659
2.35093e-08	-1.73421	0.056	0.221	0.000601674	LotjaGi6g1v0145000	T-complex protein 1 subunit beta			AT5G20890	TCP-1/cpn60 chaperonin family protein													0.253394
4.98694e-09	-0.590935	0.061	0.241	0.000127631	LotjaGi5g1v0193500	DUF506 family protein			AT3G22970	hypothetical protein (DUF506)													0.253112
4.40617e-07	-1.96023	0.047	0.186	0.0112767	LotjaGi1g1v0252100	Branched-chain-amino-acid aminotransferase-like protein			AT5G57850	D-aminoacid aminotransferase-like PLP-dependent enzymes superfamily protein													0.252688
4.03821e-11	-1.13805	0.075	0.297	1.0335e-06	LotjaGi6g1v0141500	Sec14p-like phosphatidylinositol transfer family protein			AT1G55840	Sec14p-like phosphatidylinositol transfer family protein													0.252525
9.50275e-08	-1.22311	0.052	0.206	0.00243204	LotjaGi1g1v0515500	Disease resistance protein (CC-NBS-LRR class) family protein			AT1G50180	NB-ARC domain-containing disease resistance protein													0.252427
9.93682e-08	-1.21328	0.052	0.206	0.00254313	LotjaGi5g1v0016200	S-adenosyl-L-methionine-dependent methyltransferases superfamily protein			AT1G19430	S-adenosyl-L-methionine-dependent methyltransferases superfamily protein													0.252427
1.28615e-07	-0.782255	0.052	0.206	0.00329165	LotjaGi3g1v0135300	Sulfurtransferase			AT1G79230	mercaptopyruvate sulfurtransferase 1													0.252427
8.35369e-07	0.20256	0.047	0.187	0.0213796	LotjaGi5g1v0163100	TPX2 (targeting protein for Xklp2) protein family			AT1G48200	hypothetical protein													0.251337
7.72456e-10	-1.10838	0.066	0.263	1.97695e-05	LotjaGi4g1v0454000	60S ribosomal protein L7			AT1G80750	Ribosomal protein L30/L7 family protein													0.250951
2.53079e-10	-0.602025	0.07	0.279	6.47705e-06	LotjaGi6g1v0205800	Calmodulin-binding protein			AT2G24300	Calmodulin-binding protein													0.250896
4.68662e-07	-0.961244	0.047	0.188	0.0119945	LotjaGi1g1v0515000-LC																		0.25
6.30859e-44	-3.7075	0.164	0.659	1.61456e-39	LotjaGi4g1v0427400	Aquaporin			AT4G00430	plasma membrane intrinsic protein 1;4													0.248862
8.47139e-08	-0.563399	0.052	0.209	0.00216808	LotjaGi3g1v0328000	Molybdopterin synthase sulfur carrier subunit			AT4G10100	co-factor for nitrate, reductase and xanthine dehydrogenase 7													0.248804
6.91896e-17	-1.14234	0.103	0.414	1.77077e-12	LotjaGi3g1v0249700	Receptor-like kinase			AT1G48480	receptor-like kinase 1													0.248792
3.36432e-15	-1.82664	0.094	0.378	8.61029e-11	LotjaGi1g1v0630300	Endosomal targeting BRO1-like domain protein			AT5G14020	Endosomal targeting BRO1-like domain-containing protein													0.248677
6.08921e-15	-1.34201	0.094	0.379	1.55841e-10	LotjaGi5g1v0249600-LC																		0.248021
1.16163e-13	-0.817267	0.089	0.359	2.97295e-09	LotjaGi1g1v0270700	patatin-like phospholipase domain protein			AT1G76980	patatin-like phospholipase domain protein													0.247911
1.95835e-08	-1.17938	0.056	0.226	0.0005012	LotjaGi1g1v0557900	60S ribosomal protein L5			AT3G25520	ribosomal protein L5; AT5G39740;ribosomal protein L5 B													0.247788
3.56587e-07	-1.04085	0.047	0.19	0.00912614	LotjaGi3g1v0126900	Callose synthase			AT5G13000	glucan synthase-like 12; AT1G05570;callose synthase 1; AT2G31960;glucan synthase-like 3													0.247368
3.7376e-07	-1.06006	0.047	0.19	0.00956564	LotjaGi4g1v0322700	Jasmonate zim-domain protein			AT1G19180	jasmonate-zim-domain protein 1													0.247368
3.89222e-07	-0.960201	0.047	0.19	0.00996137	LotjaGi4g1v0123900	Ubiquitin-conjugating enzyme E2			AT5G42990	ubiquitin-conjugating enzyme 18													0.247368
1.29948e-08	-1.06846	0.056	0.227	0.000332575	LotjaGi1g1v0350700	Nitrate transporter 1.2			AT1G27040	Major facilitator superfamily protein													0.246696
2.47875e-07	-0.801283	0.047	0.191	0.00634387	LotjaGi2g1v0445100	Light-mediated development protein DET1; 2-succinyl-6-hydroxy-2,4-cyclohexadiene-1-carboxylate synthase			AT4G10180	light-mediated development protein 1 / deetiolated1 (DET1); AT4G10030;alpha/beta-Hydrolases superfamily protein													0.246073
2.71403e-07	-0.989075	0.047	0.191	0.00694602	LotjaGi4g1v0002500	F-box protein interaction domain protein; 2-C-methyl-D-erythritol 4-phosphate cytidylyltransferase			AT3G06240	F-box family protein; AT2G02500;Nucleotide-diphospho-sugar transferases superfamily protein													0.246073
3.45623e-14	-1.80185	0.085	0.346	8.84553e-10	LotjaGi4g1v0280000	Heparanase, putative			AT5G34940	glucuronidase 3													0.245665
1.1041e-06	-1.44688	0.042	0.171	0.0282572	LotjaGi1g1v0303400	Transducin/WD40 repeat-like superfamily protein			AT3G54190	Transducin/WD40 repeat-like superfamily protein													0.245614
1.9443e-06	-0.418083	0.042	0.171	0.0497605	LotjaGi6g1v0095200	O-fucosyltransferase family protein			AT3G26370	O-fucosyltransferase family protein													0.245614
5.87908e-11	-2.21663	0.066	0.269	1.50463e-06	LotjaGi3g1v0197600	Ferritin			AT5G01600	ferretin 1													0.245353
3.82429e-19	-2.05046	0.103	0.42	9.78751e-15	LotjaGi4g1v0144600	60S ribosomal protein L13			AT3G49010	breast basic conserved 1													0.245238
3.16726e-12	-1.34378	0.075	0.306	8.10597e-08	LotjaGi1g1v0492600	2-dehydro-3-deoxyphosphooctonate aldolase			AT1G79500	Aldolase-type TIM barrel family protein													0.245098
7.13577e-23	-1.79327	0.122	0.498	1.82626e-18	LotjaGi6g1v0283200	Heavy metal-associated protein			AT4G16380	Heavy metal transport/detoxification superfamily protein													0.24498
2.13366e-13	-0.982331	0.085	0.347	5.46067e-09	LotjaGi6g1v0276400	Vesicle-associated membrane protein, putative			AT1G04760	vesicle-associated membrane protein 726; AT2G33120;synaptobrevin-related protein 1	MtVAMP721d/MtVAMP721e	, Inf*,Nod+/-, Nod*,Fix-, Fix*,Myc+/-		VESICLE ASSOCIATED MEMBRANE PROTEIN (VAMP721d/AMP721e)	Lj6g3v1692680, Lj6g3v1692680		Ivanov, S., Fedorova, E.E., Limpens, E., De Mita, S., Genre, A., Bonfante, P., and Bisseling, T. (2012). Rhizobium-legume symbiosis shares an exocytotic pathway required for arbuscule formation. Proceedings of the National Academy of Sciences of the United States of America 109, 8316-8321.		Medtr2g028790, Medtr4g083490			Membrane protein (Vesicle trafficking)	0.244957
2.9857e-07	-0.64733	0.047	0.192	0.0076413	LotjaGi3g1v0118500	Beta-glucosidase			AT5G36890	beta glucosidase 42													0.244792
9.15658e-09	-1.68959	0.056	0.229	0.000234344	LotjaGi1g1v0602300-LC	Glycosyl hydrolase family 10 protein			AT4G33830	Glycosyl hydrolase family 10 protein													0.244541
5.49274e-19	-2.1347	0.103	0.422	1.40576e-14	LotjaGi4g1v0452200	3-phosphoshikimate 1-carboxyvinyltransferase			AT1G13360	hypothetical protein													0.244076
3.38703e-17	-1.64641	0.099	0.406	8.66843e-13	LotjaGi1g1v0554600	Ras family			AT1G05810	Rab GTPase-like A5A protein													0.243842
3.05785e-12	-1.4062	0.075	0.31	7.82596e-08	LotjaGi3g1v0521200	Calcium lipid binding protein, putative; Synaptotagmin-1; Calcium-dependent lipid-binding (CaLB domain) family protein; Synaptotagmin, putative			AT2G20990	synaptotagmin A; AT1G20080;Calcium-dependent lipid-binding (CaLB domain) family protein	MtSYT1/MtSYT2; MtSYT2/MtSYT3	Nod+,Fix-, Fix*		SYNAPTOGAMIN (SYT1/SYT2/SYT3)	Lj0g3v0075379, Lj5g3v0239180, Lj5g3v1811570		Gavrin, A., Kulikova, O., Bisseling, T., and Fedorova, E.E. (2017). Interface Symbiotic Membrane Formation in Root Nodules of Medicago truncatula: the Role of Synaptotagmins MtSyt1, MtSyt2 and MtSyt3. Front Plant Sci 8, 201.		Medtr4g073400, Medtr1g025550, Medtr1g094810			Membrane protein	0.241935
3.63809e-08	-0.882185	0.052	0.215	0.000931096	LotjaGi5g1v0058200	Protein MEMO1			AT2G25280	AmmeMemoRadiSam system protein B													0.24186
8.7215e-09	-0.739068	0.056	0.232	0.000223209	LotjaGi1g1v0665600	S-adenosylmethionine-dependent methyltransferase			AT2G41380	S-adenosyl-L-methionine-dependent methyltransferases superfamily protein													0.241379
1.20704e-06	-1.03859	0.042	0.174	0.0308917	LotjaGi1g1v0688300	S-adenosylmethionine synthase			AT2G36880	methionine adenosyltransferase 3													0.241379
1.12278e-09	-1.64245	0.061	0.253	2.87353e-05	LotjaGi3g1v0409500	40S ribosomal protein SA			AT3G04770	40s ribosomal protein SA B													0.241107
9.61245e-08	-1.82078	0.047	0.195	0.00246012	LotjaGi1g1v0711900-LC	Fatty acid oxidation complex subunit alpha			AT4G13750	Histidine kinase-, DNA gyrase B-, and HSP90-like ATPase family protein													0.241026
1.20082e-07	-2.02468	0.047	0.195	0.00307326	LotjaGi6g1v0194600	Glycosyltransferase			AT1G22380	UDP-glucosyl transferase 85A3													0.241026
2.27722e-07	-0.264573	0.047	0.195	0.00582808	LotjaGi1g1v0033400	Disease resistance protein (TIR-NBS-LRR class)			AT4G09430	disease resistance protein (TIR-NBS-LRR class)													0.241026
1.86235e-10	-0.958121	0.066	0.274	4.76632e-06	LotjaGi2g1v0296900	Leucine-rich repeat receptor protein kinase			AT5G61240	Leucine-rich repeat (LRR) family protein													0.240876
9.20423e-13	-1.9704	0.075	0.312	2.35564e-08	LotjaGi2g1v0277000	VQ motif protein			AT1G68450	VQ motif-containing protein													0.240385
3.07451e-09	-1.45344	0.056	0.233	7.8686e-05	LotjaGi1g1v0640000	Thioredoxin family protein			AT1G08570	atypical CYS HIS rich thioredoxin 4													0.240343
1.66394e-10	-0.90171	0.066	0.275	4.25852e-06	LotjaGi4g1v0374800	Amino acid transporter, putative			AT3G13620	Amino acid permease family protein													0.24
1.81391e-11	-1.64739	0.07	0.292	4.64235e-07	LotjaGi6g1v0050600	Oxidative stress 3, putative isoform 1			AT5G56550	oxidative stress 3													0.239726
7.76432e-09	-2.64942	0.052	0.217	0.000198712	LotjaGi4g1v0061200	Cytochrome P450 family protein			AT4G31940	cytochrome P450, family 82, subfamily C, polypeptide 4													0.239631
2.71401e-08	-0.44531	0.052	0.217	0.000694596	LotjaGi5g1v0284600	NAC domain protein,			AT1G34190	NAC domain containing protein 17													0.239631
4.80847e-12	-1.30388	0.075	0.313	1.23063e-07	LotjaGi3g1v0388500	Ring finger protein, putative			AT3G61550	RING/U-box superfamily protein													0.239617
5.78649e-10	-1.46435	0.061	0.255	1.48094e-05	LotjaGi6g1v0042200	Trafficking protein particle complex subunit 4			AT5G02280	SNARE-like superfamily protein													0.239216
1.80808e-18	-2.58125	0.094	0.393	4.62742e-14	LotjaGi5g1v0174700	Auxin-responsive protein			AT5G43700	AUX/IAA transcriptional regulator family protein													0.239186
3.41851e-11	-0.440594	0.07	0.293	8.749e-07	LotjaGi4g1v0415600	Alcohol dehydrogenase-like protein			AT5G63620	GroES-like zinc-binding alcohol dehydrogenase family protein													0.238908
5.98289e-07	-1.26853	0.042	0.176	0.015312	LotjaGi1g1v0408700	Malic enzyme			AT5G25880	NADP-malic enzyme 3													0.238636
9.54713e-07	-0.884339	0.042	0.176	0.024434	LotjaGi1g1v0679700	Serine/threonine-protein kinase			AT5G03700	D-mannose binding lectin protein with Apple-like carbohydrate-binding domain-containing protein													0.238636
1.07755e-06	-0.604397	0.042	0.176	0.0275778	LotjaGi4g1v0259200	H/ACA ribonucleoprotein complex subunit 2-like protein			AT5G08180	Ribosomal protein L7Ae/L30e/S12e/Gadd45 family protein													0.238636
1.80669e-07	-0.709119	0.047	0.197	0.00462386	LotjaGi4g1v0021500	UDP-N-acetylglucosamine pyrophosphorylase family protein			AT1G31070	N-acetylglucosamine-1-phosphate uridylyltransferase 1													0.238579
8.20254e-09	-1.04864	0.056	0.235	0.000209928	LotjaGi1g1v0736000	Late embryogenesis abundant (LEA) hydroxyproline-rich glycoprotein family, putative			AT5G06320	NDR1/HIN1-like 3													0.238298
1.5934e-10	-1.23655	0.066	0.277	4.078e-06	LotjaGi3g1v0350700	40S ribosomal protein S12; XH/XS domain protein			AT2G32060	Ribosomal protein L7Ae/L30e/S12e/Gadd45 family protein; AT1G15910;XH/XS domain-containing protein													0.238267
5.12144e-12	-1.55244	0.07	0.294	1.31073e-07	LotjaGi6g1v0297900	Eukaryotic aspartyl protease family protein			AT1G03220	Eukaryotic aspartyl protease family protein													0.238095
1.09511e-15	-1.68576	0.089	0.374	2.80272e-11	LotjaGi5g1v0093600	GDSL esterase/lipase family			AT5G03610	GDSL-like Lipase/Acylhydrolase superfamily protein													0.237968
1.53344e-08	-1.60639	0.052	0.219	0.000392453	LotjaGi3g1v0358800	3-isopropylmalate dehydratase small subunit			AT2G43090	Aconitase/3-isopropylmalate dehydratase protein													0.237443
2.7343e-08	-0.876919	0.052	0.219	0.00069979	LotjaGi4g1v0358500	Ribosomal protein S24/S35, mitochondrial			AT3G18240	Ribosomal protein S24/S35													0.237443
4.43234e-16	-1.27006	0.094	0.396	1.13437e-11	LotjaGi1g1v0618600	Glucose-6-phosphate 1-dehydrogenase			AT5G40760	glucose-6-phosphate dehydrogenase 6													0.237374
9.81185e-16	-1.78105	0.089	0.375	2.51115e-11	LotjaGi1g1v0023000	Lipid-binding serum glycoprotein family protein, putative			AT1G04970	lipid-binding serum glycoprotein family protein													0.237333
5.83323e-07	-1.58159	0.042	0.177	0.014929	LotjaGi5g1v0364000	Eukaryotic translation initiation factor 3 subunit C; inner centromere protein, ARK-binding region protein				; AT4G13940;S-adenosyl-L-homocysteine hydrolase													0.237288
3.30247e-09	-1.81866	0.056	0.236	8.45201e-05	LotjaGi3g1v0304300	Integral membrane family protein			AT1G78620	integral membrane protein (Protein of unknown function DUF92, transmembrane)													0.237288
4.27006e-21	-2.44535	0.103	0.435	1.09284e-16	LotjaGi1g1v0726200	Fatty acid desaturase			AT3G12120	fatty acid desaturase 2													0.236782
1.54425e-18	-1.80954	0.099	0.419	3.9522e-14	LotjaGi6g1v0255400	CheY-like two-component responsive regulator family protein			AT4G18020	CheY-like two-component responsive regulator family protein													0.236277
4.5822e-16	-2.47231	0.085	0.36	1.17272e-11	LotjaGi2g1v0427000	DUF1442 family protein			AT2G45360	ankyrin repeat/KH domain protein (DUF1442)													0.236111
7.19533e-16	-1.89999	0.085	0.361	1.8415e-11	LotjaGi3g1v0082100	50S ribosomal protein L13			AT5G48760	Ribosomal protein L13 family protein													0.235457
2.67286e-13	-0.921112	0.08	0.34	6.84064e-09	LotjaGi3g1v0130800	Succinate--CoA ligase [ADP-forming] subunit beta; ATP-citrate synthase			AT1G60810	ATP-citrate lyase A-2; AT1G10670;ATP-citrate lyase A-1													0.235294
4.39148e-09	-0.874922	0.056	0.238	0.000112391	LotjaGi5g1v0061500	Histone H2A			AT1G52740	histone H2A protein 9; AT3G54560;histone H2A 11													0.235294
6.19248e-08	-1.27064	0.047	0.201	0.00158484	LotjaGi4g1v0124900	Coiled-coil domain-containing 90B, mitochondrial			AT2G16460	coiled-coil 90B-like protein (DUF1640)													0.233831
8.6616e-08	-0.378175	0.047	0.201	0.00221676	LotjaGi6g1v0318700	Heat shock transcription factor			AT4G18880	heat shock transcription factor A4A													0.233831
4.27354e-10	-1.29618	0.061	0.261	1.09373e-05	LotjaGi5g1v0286800	Type I inositol-1,4,5-trisphosphate 5-phosphatase 1			AT1G71710	DNAse I-like superfamily protein													0.233716
2.52387e-09	-0.881309	0.056	0.24	6.45934e-05	LotjaGi3g1v0101000	Phospholipid-transporting ATPase			AT5G04930	aminophospholipid ATPase 1													0.233333
4.18642e-15	-2.30459	0.08	0.343	1.07143e-10	LotjaGi3g1v0473600	CCR4-NOT transcription complex family protein			AT3G44260	Polynucleotidyl transferase, ribonuclease H-like superfamily protein													0.233236
1.02425e-07	-0.345787	0.047	0.202	0.00262137	LotjaGi4g1v0109800	Autophagy-related protein 101			AT5G66930	meiotically up-regulated protein													0.232673
7.89161e-25	-2.02141	0.117	0.504	2.0197e-20	LotjaGi3g1v0200100	Macrophage migration inhibitory factor like			AT5G01650	Tautomerase/MIF superfamily protein													0.232143
9.05835e-09	-1.06654	0.052	0.224	0.00023183	LotjaGi1g1v0199000	Transcriptional corepressor LEUNIG			AT2G32700	LEUNIG-like protein													0.232143
4.43918e-08	-1.39976	0.047	0.203	0.00113612	LotjaGi2g1v0432300	Heat shock transcription factor			AT4G11660	winged-helix DNA-binding transcription factor family protein													0.231527
4.96131e-09	-1.29673	0.052	0.225	0.000126975	LotjaGi3g1v0071500	Phenylalanine ammonia-lyase			AT2G37040	PHE ammonia lyase 1													0.231111
1.09865e-08	-0.538593	0.052	0.225	0.000281177	LotjaGi1g1v0550150																		0.231111
1.66964e-11	-1.34387	0.066	0.286	4.27312e-07	LotjaGi1g1v0247400	Kelch repeat-containing protein			AT1G22040	Galactose oxidase/kelch repeat superfamily protein													0.230769
3.71187e-07	-1.64489	0.042	0.182	0.00949978	LotjaGi2g1v0132700	Trihelix transcription factor GT-2			AT1G76890	Duplicated homeodomain-like superfamily protein													0.230769
1.22781e-30	-2.11962	0.131	0.568	3.14233e-26	LotjaGi4g1v0063300	O-methyltransferase, putative			AT4G35160	O-methyltransferase family protein													0.230634
6.35583e-08	-1.16511	0.047	0.204	0.00162665	LotjaGi5g1v0054300	Sister chromatid cohesion protein PDS5 like B-B			AT4G31880	transcriptional regulator													0.230392
1.53389e-06	-0.767898	0.038	0.165	0.0392568	LotjaGi1g1v0558900	Rac-like GTP-binding protein			AT4G35020	RAC-like 3; AT1G75840;RAC-like GTP binding protein 5													0.230303
1.83871e-06	-0.216958	0.038	0.165	0.047058	LotjaGi1g1v0669800	Activating signal cointegrator 1 complex subunit 1			AT5G04000	hypothetical protein													0.230303
8.09759e-12	-1.87011	0.066	0.287	2.07242e-07	LotjaGi4g1v0334400	Alkaline/neutral invertase			AT3G06500	Plant neutral invertase family protein													0.229965
1.86291e-07	-1.83542	0.042	0.183	0.00476774	LotjaGi2g1v0177100	Ulp1 protease family, carboxy-terminal domain protein			AT4G15880	Cysteine proteinases superfamily protein													0.229508
3.56868e-07	-1.30211	0.042	0.183	0.00913333	LotjaGi1g1v0482400	Auxin efflux carrier family protein			AT5G09270	transmembrane protein													0.229508
1.01157e-08	-0.592279	0.052	0.227	0.00025889	LotjaGi4g1v0028800	DUF1644 family protein			AT1G68140	zinc finger/BTB domain protein, putative (DUF1644)													0.229075
4.30142e-09	-1.43572	0.052	0.228	0.000110086	LotjaGi4g1v0327600	alpha/beta-Hydrolases superfamily protein			AT5G20520	alpha/beta-Hydrolases superfamily protein													0.22807
1.11715e-09	-0.798273	0.056	0.246	2.85911e-05	LotjaGi4g1v0383100	Complex 1 LYR-like protein			AT5G51960	complex 1 protein, LYR family protein													0.227642
8.17039e-11	-1.63294	0.061	0.268	2.09105e-06	LotjaGi4g1v0290000	Calcineurin subunit B			AT3G18430	Calcium-binding EF-hand family protein													0.227612
2.85586e-08	-0.77536	0.047	0.207	0.0007309	LotjaGi1g1v0477800-LC	LDLR chaperone MESD			AT2G46000	LDL receptor wingless signaling/trafficking chaperone													0.227053
1.12896e-11	-1.06795	0.066	0.291	2.88935e-07	LotjaGi1g1v0711500-LC	Bet1-like SNARE 1-1; Bet1-like snare 1-1			AT3G58170	BET1P/SFT1P-like protein 14A													0.226804
1.294e-06	-0.192109	0.038	0.168	0.0331174	LotjaGi6g1v0344900	BHLH transcription factor; Thioredoxin			AT5G54680	basic helix-loop-helix (bHLH) DNA-binding superfamily protein; AT1G11530;C-terminal cysteine residue is changed to a serine 1													0.22619
5.73706e-19	-1.82981	0.094	0.416	1.46828e-14	LotjaGi3g1v0047900	3-deoxy-manno-octulosonate cytidylyltransferase			AT1G53000	Nucleotide-diphospho-sugar transferases superfamily protein													0.225962
1.81303e-07	-1.45773	0.042	0.186	0.00464009	LotjaGi4g1v0160300	Chaperone protein DnaJ			AT2G01710	Chaperone DnaJ-domain superfamily protein													0.225806
4.0514e-12	-1.61113	0.066	0.293	1.03687e-07	LotjaGi3g1v0120100	Polyamine oxidase, putative			AT5G13700	polyamine oxidase 1													0.225256
3.80232e-09	-1.52076	0.052	0.231	9.73127e-05	LotjaGi1g1v0248600	Phosphopantothenate--cysteine ligase			AT5G02080	phosphopantothenate-cysteine ligase-like protein													0.225108
6.94357e-19	-1.46381	0.094	0.418	1.77707e-14	LotjaGi1g1v0754300	Chitinase			AT4G01700	Chitinase family protein													0.22488
4.11489e-07	-2.90059	0.038	0.169	0.0105312	LotjaGi5g1v0326200	Plant basic secretory family protein			AT2G15220	Plant basic secretory protein (BSP) family protein													0.224852
7.75109e-07	-1.14095	0.038	0.169	0.0198374	LotjaGi1g1v0566100	Glucose-1-phosphate adenylyltransferase			AT4G39210	Glucose-1-phosphate adenylyltransferase family protein; AT2G21590;Glucose-1-phosphate adenylyltransferase family protein													0.224852
2.03946e-07	-1.52532	0.042	0.187	0.0052196	LotjaGi3g1v0438800	Equilibrative nucleoside transporter			AT4G05120	Major facilitator superfamily protein													0.224599
2.14877e-07	-1.29349	0.042	0.187	0.00549934	LotjaGi2g1v0168800-LC	Zinc finger CCCH domain protein			AT5G08430	SWIB/MDM2 and Plus-3 and GYF domain-containing protein													0.224599
2.28355e-07	-0.677972	0.042	0.187	0.00584429	LotjaGi1g1v0674100	Ubiquitin, putative			AT2G36170	60S ribosomal protein L40-1													0.224599
4.9393e-10	-1.41063	0.056	0.25	1.26412e-05	LotjaGi1g1v0086900	S-adenosyl-L-methionine-dependent methyltransferases superfamily protein			AT2G39750	S-adenosyl-L-methionine-dependent methyltransferases superfamily protein													0.224
6.80548e-07	-1.00525	0.038	0.17	0.0174173	LotjaGi1g1v0434000	BICD family-like cargo adapter 2			AT1G20430	hypothetical protein													0.223529
8.89857e-07	-0.713669	0.038	0.17	0.0227741	LotjaGi1g1v0334800	U-box domain-containing protein 4			AT5G50900	ARM repeat superfamily protein													0.223529
1.93266e-07	-1.07528	0.042	0.188	0.00494626	LotjaGi5g1v0289200	Ethylene-responsive transcription factor			AT2G33710	Integrase-type DNA-binding superfamily protein													0.223404
2.13367e-07	-0.565824	0.042	0.188	0.00546071	LotjaGi1g1v0742500	Rhomboid family protein			AT3G58460	RHOMBOID-like protein 15													0.223404
2.57947e-07	-0.496319	0.042	0.188	0.00660163	LotjaGi3g1v0506800	ATP-dependent Clp protease proteolytic subunit			AT1G11750	CLP protease proteolytic subunit 6													0.223404
3.68865e-09	-0.719939	0.052	0.233	9.44037e-05	LotjaGi2g1v0236700	Pyruvate kinase			AT5G08570	Pyruvate kinase family protein													0.223176
1.1671e-15	-1.12238	0.08	0.359	2.98697e-11	LotjaGi3g1v0407600	Pectinesterase			AT1G53840	pectin methylesterase 1													0.222841
5.14186e-07	-1.68811	0.038	0.171	0.0131596	LotjaGi4g1v0452800	Translocase subunit seca			AT3G02555	hypothetical protein													0.222222
5.23557e-07	-1.05578	0.038	0.171	0.0133994	LotjaGi1g1v0226100	Peroxisomal membrane 22 kDa (Mpv17/PMP22) family protein			AT3G24570	Peroxisomal membrane 22 kDa (Mpv17/PMP22) family protein													0.222222
2.02583e-11	-2.06754	0.061	0.275	5.1847e-07	LotjaGi1g1v0752100	Myb transcription factor			AT1G09540	myb domain protein 61													0.221818
4.29759e-11	-0.929862	0.061	0.275	1.09988e-06	LotjaGi4g1v0100200	Myb transcription factor			AT4G37260	myb domain protein 73													0.221818
1.02362e-08	-1.71415	0.047	0.212	0.000261975	LotjaGi3g1v0381100	Mitochondrial 37S ribosomal protein S27			AT5G44710	37S ribosomal protein S27													0.221698
1.12354e-08	-1.82144	0.047	0.212	0.000287548	LotjaGi6g1v0209300	Serine-rich protein-related			AT5G25280	serine-rich protein-like protein													0.221698
2.08648e-09	-0.472059	0.052	0.235	5.33992e-05	LotjaGi3g1v0141300	NAC domain-containing protein			AT1G56010	NAC domain containing protein 1													0.221277
1.10122e-07	-1.79974	0.042	0.19	0.00281836	LotjaGi4g1v0386100	KxDL motif-containing protein 1			AT3G29130	kxDL motif protein													0.221053
5.10885e-07	-0.906384	0.038	0.172	0.0130751	LotjaGi1g1v0704800	Cysteine-rich repeat secretory protein			AT5G43980	plasmodesmata-located protein 1													0.22093
3.83846e-17	-2.05632	0.085	0.385	9.82376e-13	LotjaGi6g1v0218000	Deaminase-related family protein; Guanine deaminase			AT5G28050	Cytidine/deoxycytidylate deaminase family protein													0.220779
1.18728e-07	-1.32324	0.042	0.191	0.0030386	LotjaGi6g1v0342100	Ubiquitin thioesterase			AT1G28120	ubiquitin thioesterase otubain-like protein													0.219895
1.58702e-07	-0.277103	0.042	0.191	0.00406166	LotjaGi1g1v0136500	Protein kinase family protein			AT4G24480	Protein kinase superfamily protein													0.219895
1.25838e-09	-0.920275	0.052	0.237	3.22056e-05	LotjaGi4g1v0334200	Transcription initiation factor TFIID subunit 9			AT1G54140	TATA binding protein associated factor 21kDa subunit													0.219409
8.27588e-13	-1.23717	0.07	0.32	2.11805e-08	LotjaGi6g1v0286100	Calcium-binding protein 39, putative, expressed			AT5G47540	Mo25 family protein													0.21875
1.46815e-07	-0.881766	0.042	0.192	0.00375744	LotjaGi1g1v0797300	O-methyltransferase-like protein			AT5G54160	O-methyltransferase 1													0.21875
1.16101e-13	-1.93028	0.07	0.321	2.97136e-09	LotjaGi1g1v0690900	Diaminopimelate decarboxylase			AT5G11880	Pyridoxal-dependent decarboxylase family protein													0.218069
6.76143e-15	-1.2106	0.075	0.344	1.73045e-10	LotjaGi4g1v0430900	Late embryogenesis abundant hydroxyproline-rich glycoprotein family, putative			AT2G46150	Late embryogenesis abundant (LEA) hydroxyproline-rich glycoprotein family													0.218023
2.44651e-10	-1.50069	0.056	0.257	6.26134e-06	LotjaGi4g1v0264800	Transmembrane protein 19			AT5G19930	integral membrane protein (Protein of unknown function DUF92, transmembrane)													0.217899
1.9056e-11	-0.482641	0.061	0.28	4.87699e-07	LotjaGi1g1v0643400	Transmembrane protein, putative			AT5G18130	transmembrane protein													0.217857
1.11337e-07	-0.625132	0.042	0.193	0.00284944	LotjaGi3g1v0101500	CTD small phosphatase-like protein			AT5G46410	SCP1-like small phosphatase 4													0.217617
2.71553e-16	-1.76067	0.08	0.368	6.94985e-12	LotjaGi3g1v0062500	Annexin			AT2G38760	annexin 3													0.217391
8.41069e-08	-0.496411	0.042	0.194	0.00215255	LotjaGi4g1v0047600	Plant cadmium resistance protein			AT1G11380	PLAC8 family protein													0.216495
2.05071e-10	-0.215439	0.056	0.259	5.24839e-06	LotjaGi4g1v0300400	Syntaxin protein			AT2G18860	Syntaxin/t-SNARE family protein													0.216216
7.61901e-09	-1.28609	0.047	0.218	0.000194993	LotjaGi5g1v0233200	myosin heavy chain, cardiac protein			AT5G26770	myosin heavy chain, cardiac protein													0.215596
3.199e-11	-0.993299	0.061	0.283	8.18719e-07	LotjaGi1g1v0577500	Proteasome inhibitor-like protein, putative			AT3G53970	proteasome inhibitor-like protein													0.215548
7.53067e-15	-1.31921	0.075	0.348	1.92732e-10	LotjaGi1g1v0523700	S-adenosylmethionine decarboxylase proenzyme			AT3G02470	S-adenosylmethionine decarboxylase													0.215517
7.56878e-08	-0.930925	0.042	0.195	0.00193708	LotjaGi2g1v0245600	DUF1645 family protein			AT1G23710	hypothetical protein (DUF1645)													0.215385
8.70309e-08	-0.250627	0.042	0.195	0.00222738	LotjaGi1g1v0541900	Disease resistance protein (TIR-NBS-LRR class), putative			AT1G56520	Disease resistance protein (TIR-NBS-LRR class) family; AT5G41550;Disease resistance protein (TIR-NBS-LRR class) family													0.215385
3.44596e-07	-0.333162	0.038	0.177	0.00881924	LotjaGi3g1v0549900	Oberon-like protein			AT3G63500	fibronectin type III domain protein (DUF1423)													0.214689
1.19504e-10	-1.31979	0.056	0.261	3.05847e-06	LotjaGi3g1v0127000	ecotropic viral integration site protein			AT2G44360	ecotropic viral integration site protein													0.214559
6.1984e-08	-0.890278	0.042	0.196	0.00158636	LotjaGi3g1v0108100	transcription factor-like protein			AT3G12250	TGACG motif-binding factor 6													0.214286
2.39458e-10	-1.87385	0.052	0.244	6.12844e-06	LotjaGi3g1v0393300	Glycosyltransferase			AT4G01070	UDP-Glycosyltransferase superfamily protein													0.213115
4.97913e-20	-2.24903	0.089	0.418	1.27431e-15	LotjaGi2g1v0125100	Heavy metal transport/detoxification superfamily protein			AT1G01490	Heavy metal transport/detoxification superfamily protein													0.212919
1.71752e-06	-0.79443	0.033	0.155	0.0439564	LotjaGi3g1v0343300	RNA-binding family protein			AT3G21215	RNA-binding (RRM/RBD/RNP motifs) family protein													0.212903
8.7179e-18	-1.16223	0.085	0.4	2.23117e-13	LotjaGi4g1v0261600	Phospholipid-transporting ATPase			AT1G68710	ATPase E1-E2 type family protein / haloacid dehalogenase-like hydrolase family protein													0.2125
1.15537e-07	-2.09291	0.038	0.179	0.00295694	LotjaGi4g1v0465000	transmembrane protein; Outer arm dynein light chain 1			AT3G17930	transmembrane protein; AT1G48540;Outer arm dynein light chain 1 protein													0.212291
4.41905e-10	-1.27504	0.052	0.245	1.13097e-05	LotjaGi1g1v0538400-LC																		0.212245
7.82902e-08	-0.399812	0.042	0.198	0.00200368	LotjaGi5g1v0189700	Protein-tyrosine sulfotransferase-like protein			AT4G22000	tyrosine sulfotransferase-like protein													0.212121
6.54196e-09	-0.995818	0.047	0.222	0.000167428	LotjaGi4g1v0101500	WRKY family transcription factor			AT2G23320	WRKY DNA-binding protein 15													0.211712
5.00005e-13	-1.26978	0.066	0.312	1.27966e-08	LotjaGi5g1v0034900	Beta-1,4-galactosyltransferase 3			AT1G58420	Uncharacterized conserved protein UCP031279													0.211538
1.77606e-06	-0.686449	0.033	0.156	0.0454546	LotjaGi6g1v0212800	BTB/POZ domain-containing protein			AT1G30440	Phototropic-responsive NPH3 family protein													0.211538
1.70871e-07	-0.876143	0.038	0.18	0.00437309	LotjaGi3g1v0510600	Ras-related protein Rab-11A			AT5G65960	GTP binding protein													0.211111
6.62815e-14	-2.24933	0.066	0.313	1.69634e-09	LotjaGi1g1v0577000	Glutathione S-transferase			AT3G09270	glutathione S-transferase TAU 8													0.210863
3.69067e-10	-1.2394	0.052	0.247	9.44553e-06	LotjaGi4g1v0203600	60S ribosomal protein L27			AT3G22230	Ribosomal L27e protein family													0.210526
2.33528e-08	-1.69546	0.042	0.2	0.000597668	LotjaGi3g1v0299300-LC	Ethylene-responsive transcription factor, putative			AT5G47230	ethylene responsive element binding factor 5													0.21
3.02158e-08	-0.384772	0.042	0.2	0.000773313	LotjaGi1g1v0474100	50S ribosomal protein L2			AT4G36130	Ribosomal protein L2 family													0.21
3.2279e-08	-0.326926	0.042	0.2	0.000826116	LotjaGi6g1v0337700	Serpin-like protein			AT1G47710	Serine protease inhibitor (SERPIN) family protein													0.21
3.57708e-10	-1.01339	0.052	0.248	9.15482e-06	LotjaGi2g1v0265100	Alpha-1,4 glucan phosphorylase			AT3G29320	Glycosyl transferase, family 35													0.209677
1.82028e-14	-1.47981	0.07	0.335	4.65865e-10	LotjaGi6g1v0150500	40S ribosomal protein S8			AT5G59240	Ribosomal protein S8e family protein													0.208955
2.2756e-14	-1.68743	0.07	0.335	5.82395e-10	LotjaGi3g1v0080700	NAD(P)H dehydrogenase (Quinone)			AT4G27270	Quinone reductase family protein; AT5G54500;flavodoxin-like quinone reductase 1													0.208955
3.09218e-08	-1.3179	0.042	0.201	0.000791382	LotjaGi5g1v0010700	Cysteine proteinase			AT4G39090	Papain family cysteine protease													0.208955
1.79727e-09	-1.7683	0.047	0.225	4.59976e-05	LotjaGi4g1v0465300	NF-X1-type zinc finger protein NFXL1			AT1G10170	NF-X-like 1													0.208889
9.59555e-15	-3.22741	0.066	0.316	2.45579e-10	LotjaGi2g1v0405900	GH3.3			AT2G14960	Auxin-responsive GH3 family protein; AT2G23170;Auxin-responsive GH3 family protein	GH3										from nadzieja		0.208861
9.59555e-15	-3.22741	0.066	0.316	2.45579e-10	LotjaGi2g1v0405900	GH3.3			AT2G14960	Auxin-responsive GH3 family protein; AT2G23170;Auxin-responsive GH3 family protein	GH3.3	Nod*	IAA		Lj2g3v1925790.1		https://pubmed.ncbi.nlm.nih.gov/29182530/						0.208861
1.00492e-06	-1.86705	0.033	0.158	0.025719	LotjaGi2g1v0083100	Mediator of RNA polymerase II transcription subunit 21			AT4G04780	mediator 21													0.208861
1.46661e-17	-1.94667	0.08	0.384	3.75351e-13	LotjaGi4g1v0271600	50S ribosomal protein L36			AT5G20180	Ribosomal protein L36													0.208333
1.83729e-10	-1.74304	0.052	0.25	4.70218e-06	LotjaGi1g1v0561900	RING finger and CHY zinc finger protein			AT5G18650	CHY-type/CTCHY-type/RING-type Zinc finger protein													0.208
8.31496e-08	-2.14774	0.038	0.183	0.00212805	LotjaGi3g1v0443000	ethylene-responsive transcription factor			AT2G20880	Integrase-type DNA-binding superfamily protein													0.20765
1.11493e-07	-1.32105	0.038	0.183	0.00285345	LotjaGi6g1v0144700	30S ribosomal protein S10			AT3G13120	Ribosomal protein S10p/S20e family protein													0.20765
1.16033e-07	-0.759382	0.038	0.183	0.00296963	LotjaGi3g1v0101600	Protein ZINC INDUCED FACILITATOR-LIKE 1			AT5G13750	zinc induced facilitator-like 1													0.20765
1.2235e-07	-1.46565	0.038	0.183	0.00313129	LotjaGi3g1v0044700-LC	long-chain base (LCB) kinase 1; Eukaryotic initiation factor 4A			AT5G23450	long-chain base (LCB) kinase 1; AT4G37020;initiation factor 4A-like protein													0.20765
4.40992e-12	-0.641248	0.061	0.294	1.12863e-07	LotjaGi1g1v0052900	Late embryogenesis abundant protein Lea14			AT2G44060	Late embryogenesis abundant protein, group 2													0.207483
1.36189e-08	-2.59143	0.042	0.203	0.000348549	LotjaGi2g1v0251800	Cytochrome P450 family protein			AT4G31940	cytochrome P450, family 82, subfamily C, polypeptide 4													0.206897
1.78487e-08	-1.89898	0.042	0.203	0.000456802	LotjaGi2g1v0101000	Protein IQ-DOMAIN 1			AT5G03040	IQ-domain 2													0.206897
1.00251e-10	-1.52938	0.052	0.252	2.56573e-06	LotjaGi1g1v0319500	Gamma-secretase subunit pen-2			AT5G09310	gamma-secretase subunit													0.206349
6.17261e-27	-2.8778	0.099	0.48	1.57975e-22	LotjaGi5g1v0307500	basic helix-loop-helix (bHLH) DNA-binding superfamily protein			AT5G51780	basic helix-loop-helix (bHLH) DNA-binding superfamily protein													0.20625
1.38005e-11	-1.89045	0.056	0.272	3.53195e-07	LotjaGi1g1v0484000	CBS domain-containing family protein			AT1G65320	Cystathionine beta-synthase (CBS) family protein													0.205882
1.04237e-62	-3.76346	0.155	0.753	2.66774e-58	LotjaGi1g1v0268900	O-methyltransferase			AT4G35160	O-methyltransferase family protein													0.205843
1.20755e-20	-2.01582	0.089	0.433	3.09048e-16	LotjaGi6g1v0285300	Glycosyltransferase			AT2G15480	UDP-glucosyl transferase 73B5													0.205543
1.54173e-17	-1.52597	0.08	0.39	3.94576e-13	LotjaGi2g1v0149900	Post-GPI attachment to proteins factor 3			AT1G16560	Per1-like family protein													0.205128
2.1336e-11	-1.38138	0.056	0.273	5.46052e-07	LotjaGi3g1v0393500	Transcription factor WRKY			AT2G46400	WRKY DNA-binding protein 46													0.205128
3.02835e-14	-1.8228	0.066	0.322	7.75045e-10	LotjaGi2g1v0000700	Sec14p-like phosphatidylinositol transfer family protein			AT1G14820	Sec14p-like phosphatidylinositol transfer family protein													0.204969
8.8502e-07	-1.74732	0.033	0.161	0.0226503	LotjaGi3g1v0337700	Alcohol dehydrogenase-like protein			AT5G19440	NAD(P)-binding Rossmann-fold superfamily protein													0.204969
4.48145e-14	-1.72586	0.066	0.323	1.14694e-09	LotjaGi6g1v0274100	Patatin			AT2G39220	PATATIN-like protein 6													0.204334
5.47658e-13	-1.86362	0.061	0.299	1.40162e-08	LotjaGi4g1v0327000	Protein ELF4-LIKE 4			AT1G17455	ELF4-like 4													0.204013
1.01789e-06	-0.729616	0.033	0.162	0.0260507	LotjaGi3g1v0548900	Cytochrome b5			AT5G09680	reduced lateral root formation													0.203704
1.65106e-11	-0.775862	0.056	0.275	4.22557e-07	LotjaGi4g1v0059300	Disease resistance protein (TIR-NBS-LRR class)			AT2G20142	Toll-Interleukin-Resistance (TIR) domain family protein													0.203636
1.94161e-11	-0.666292	0.056	0.275	4.96917e-07	LotjaGi1g1v0691700	Peptide upstream ORF protein, putative			AT3G53400	peptide upstream protein													0.203636
6.62731e-11	-1.99912	0.052	0.256	1.69613e-06	LotjaGi6g1v0214300	ecotropic viral integration site protein			AT2G44360	ecotropic viral integration site protein													0.203125
1.24674e-08	-1.35446	0.042	0.207	0.000319077	LotjaGi2g1v0295300	Carbohydrate-binding X8 domain protein			AT1G18650	plasmodesmata callose-binding protein 3													0.202899
3.7333e-13	-1.90859	0.061	0.301	9.55464e-09	LotjaGi6g1v0064500	Tropinone reductase, putative; Tropinone reductase like			AT5G06060	NAD(P)-binding Rossmann-fold superfamily protein													0.202658
1.46728e-09	-1.23962	0.047	0.232	3.75521e-05	LotjaGi1g1v0758800	Carbohydrate-binding-like fold protein			AT3G62360	Carbohydrate-binding-like fold													0.202586
5.36067e-07	-1.37898	0.033	0.163	0.0137196	LotjaGi1g1v0481900-LC	F-box and associated interaction domains-containing protein; evolutionarily conserved C-terminal region 11; ATP-binding cassette superfamily			AT1G80480	plastid transcriptionally active 17; AT1G76740;hypothetical protein; AT3G21410;F-box and associated interaction domains-containing protein													0.202454
8.38669e-07	-0.601629	0.033	0.163	0.021464	LotjaGi2g1v0403600	AP2-like ethylene-responsive transcription factor			AT4G36920	Integrase-type DNA-binding superfamily protein													0.202454
2.2868e-15	-2.10434	0.07	0.346	5.85261e-11	LotjaGi1g1v0039700-LC	Disease resistance protein (TIR-NBS-LRR class)			AT4G09430	disease resistance protein (TIR-NBS-LRR class)													0.202312
6.8984e-08	-0.951493	0.038	0.188	0.00176551	LotjaGi4g1v0299300	CASP-like protein			AT4G25830	Uncharacterized protein family (UPF0497)													0.202128
7.17933e-08	-0.598002	0.038	0.188	0.00183741	LotjaGi3g1v0550300	DNA-directed RNA polymerase			AT3G52090	DNA-directed RNA polymerase, RBP11-like protein													0.202128
4.57489e-10	-1.74788	0.047	0.233	1.17085e-05	LotjaGi4g1v0071200	protein kinase family protein			AT3G50530	CDPK-related kinase													0.201717
5.03613e-12	-2.13009	0.056	0.278	1.2889e-07	LotjaGi4g1v0349800	Amine oxidase			AT1G31690	Copper amine oxidase family protein													0.201439
1.3128e-11	-1.15437	0.056	0.278	3.35986e-07	LotjaGi2g1v0149400	BAG family molecular chaperone regulator-like protein			AT5G52060	BCL-2-associated athanogene 1													0.201439
4.63163e-37	-4.03956	0.113	0.565	1.18537e-32	LotjaGi1g1v0636900	Xyloglucan endotransglucosylase/hydrolase			AT5G13870	xyloglucan endotransglucosylase/hydrolase 5													0.2
1.99224e-13	-2.04424	0.061	0.305	5.09873e-09	LotjaGi2g1v0432500	Thaumatin			AT4G11650	osmotin 34													0.2
1.28222e-11	-1.26653	0.056	0.28	3.28159e-07	LotjaGi4g1v0443200	AP-1 complex subunit sigma-like protein			AT2G19790	SNARE-like superfamily protein													0.2
2.18188e-11	-1.88442	0.052	0.26	5.58409e-07	LotjaGi6g1v0339200	External alternative nad(P)h-ubiquinone oxidoreductase b2, mitochondrial			AT4G05020	NAD(P)H dehydrogenase B2													0.2
6.31681e-18	-2.16225	0.075	0.376	1.61666e-13	LotjaGi6g1v0137900	Chaperone protein DNAj, putative			AT3G13310	Chaperone DnaJ-domain superfamily protein													0.199468
1.86724e-12	-2.38083	0.056	0.281	4.77883e-08	LotjaGi5g1v0261400	Mediator of RNA polymerase II transcription subunit 11			AT3G01435	Expressed protein													0.199288
5.37223e-20	-1.3621	0.085	0.427	1.37491e-15	LotjaGi2g1v0455300	Cysteine synthase			AT4G14880	O-acetylserine (thiol) lyase (OAS-TL) isoform A1													0.199063
4.25036e-08	-0.594597	0.038	0.191	0.00108779	LotjaGi5g1v0021600	Transducin/WD40 repeat protein			AT2G26490	Transducin/WD40 repeat-like superfamily protein													0.198953
4.86898e-12	-1.57698	0.056	0.282	1.24612e-07	LotjaGi1g1v0567900	Disease resistance protein (TIR-NBS-LRR class) family			AT1G42960	inner membrane localized protein													0.198582
3.5543e-11	-1.79916	0.052	0.262	9.09651e-07	LotjaGi1g1v0545800	Agenet domain-containing protein			AT2G47485	hypothetical protein													0.198473
5.03927e-09	-2.03105	0.042	0.212	0.00012897	LotjaGi1g1v0487200	Calreticulin			AT1G08450	calreticulin 3													0.198113
7.56123e-17	-1.21157	0.075	0.38	1.93514e-12	LotjaGi5g1v0290900	Trihelix transcription factor GT-2			AT1G76890	Duplicated homeodomain-like superfamily protein													0.197368
9.93236e-22	-2.31009	0.085	0.431	2.54199e-17	LotjaGi5g1v0294100	Acidic chitinase			AT5G24090	chitinase A													0.197216
4.12225e-12	-1.34534	0.056	0.284	1.05501e-07	LotjaGi1g1v0074300	Ferritin			AT2G40300	ferritin 4	MtFER2	Nod+,Fix+/-		FERRITINS (FER2/FER3)	Lj2g3v2806680		Dhanushkodi, R., Matthew, C., McManus, M.T., and Dijkwel, P.P. (2018). Drought-induced senescence of Medicago truncatula nodules involves serpin and ferritin to control proteolytic activity and iron levels. New Phytol 220, 196-208.		Medtr5g083170			Protein complex (Iron scavenging)	0.197183
1.08284e-20	-2.77453	0.08	0.406	2.77132e-16	LotjaGi5g1v0069100	Histone H2B			AT2G37470	Histone superfamily protein													0.197044
8.67444e-12	-2.40254	0.052	0.264	2.22005e-07	LotjaGi1g1v0781800	Auxin-responsive protein			AT3G04730	indoleacetic acid-induced protein 16													0.19697
2.53381e-11	-0.865709	0.052	0.264	6.48477e-07	LotjaGi1g1v0242100	Alpha-ketoglutarate-dependent dioxygenase alkB-like protein 2			AT1G35780	N-lysine methyltransferase													0.19697
7.07326e-09	-3.66016	0.038	0.193	0.000181026	LotjaGi6g1v0180900	DUF4228 domain protein			AT5G12340	DUF4228 domain protein													0.196891
3.79081e-08	-1.65822	0.038	0.193	0.000970183	LotjaGi3g1v0287600	28S ribosomal S34, mitochondrial			AT5G52370	28S ribosomal S34 protein													0.196891
9.19497e-14	-1.63466	0.061	0.31	2.35327e-09	LotjaGi3g1v0284700	Haloacid dehalogenase-like hydrolase			AT5G59480	Haloacid dehalogenase-like hydrolase (HAD) superfamily protein													0.196774
6.29143e-34	-3.4722	0.108	0.549	1.61017e-29	LotjaGi3g1v0062600	Annexin-like protein			AT2G38750	annexin 4													0.196721
2.46005e-07	-1.30666	0.033	0.168	0.00629601	LotjaGi5g1v0214600	Deaminase-related family protein			AT5G28050	Cytidine/deoxycytidylate deaminase family protein													0.196429
3.48333e-07	-1.31819	0.033	0.168	0.00891489	LotjaGi5g1v0194900	FAD-binding berberine family protein; Lon protease homolog			AT5G44390	FAD-binding Berberine family protein; AT1G33290;P-loop containing nucleoside triphosphate hydrolases superfamily protein													0.196429
2.26732e-16	-1.5565	0.07	0.357	5.80275e-12	LotjaGi4g1v0192700	Poly(U)-specific endoribonuclease-B-like protein			AT4G17100	poly(U)-specific endoribonuclease-B protein													0.196078
1.3898e-08	-1.75131	0.038	0.194	0.000355691	LotjaGi3g1v0201800	WRKY transcription factor			AT2G38470	WRKY DNA-binding protein 33													0.195876
2.69221e-08	-1.08902	0.038	0.194	0.000689017	LotjaGi4g1v0257000	Isoaspartyl peptidase/L-asparaginase			AT5G08100	N-terminal nucleophile aminohydrolases (Ntn hydrolases) superfamily protein													0.195876
4.33574e-08	-0.379077	0.038	0.194	0.00110965	LotjaGi6g1v0348500	Aldehyde dehydrogenase			AT2G14170	aldehyde dehydrogenase 6B2													0.195876
2.46324e-11	-1.48719	0.052	0.266	6.30418e-07	LotjaGi1g1v0091000	Protein kinase			AT1G07570	Protein kinase superfamily protein													0.195489
2.87831e-07	-1.3816	0.033	0.169	0.00736646	LotjaGi1g1v0394300	Peptidyl-tRNA hydrolase II family protein			AT5G10700	Peptidyl-tRNA hydrolase II (PTH2) family protein													0.195266
3.47251e-07	-0.665068	0.033	0.169	0.00888719	LotjaGi4g1v0122700	Epoxide hydrolase 2			AT3G51000	alpha/beta-Hydrolases superfamily protein													0.195266
2.54378e-10	-1.71116	0.047	0.241	6.51031e-06	LotjaGi2g1v0024600	Succinyl-diaminopimelate desuccinylase			AT4G38220	Peptidase M20/M25/M40 family protein													0.195021
2.14312e-08	-1.28685	0.038	0.195	0.000548489	LotjaGi2g1v0442900	Phosphatidylinositol 4-kinase gamma 4			AT1G64460	phosphatidylinositol 4-kinase gamma-like protein													0.194872
3.29736e-09	-1.25271	0.042	0.216	8.43893e-05	LotjaGi4g1v0033600	3-hydroxyacyl-[acyl-carrier-protein] dehydratase FabZ			AT5G10160	Thioesterase superfamily protein													0.194444
5.49635e-20	-2.15878	0.08	0.412	1.40668e-15	LotjaGi3g1v0424000	Cell-wall invertase			AT3G13790	Glycosyl hydrolases family 32 protein													0.194175
3.64396e-07	-1.08722	0.033	0.17	0.00932599	LotjaGi3g1v0221800	Glutathione S-transferase			AT3G09270	glutathione S-transferase TAU 8													0.194118
1.10325e-13	-0.754686	0.061	0.315	2.82356e-09	LotjaGi4g1v0311000	DUF3511 domain protein			AT2G19460	DUF3511 domain protein (DUF3511)													0.193651
2.06277e-07	-1.27952	0.033	0.171	0.00527925	LotjaGi5g1v0259800	Methyl-CpG-binding domain protein			AT3G63030	methyl-CPG-binding domain 4													0.192982
3.22919e-08	0.289833	0.038	0.197	0.000826446	LotjaGi4g1v0065300	Apoptosis inhibitor 5			AT2G34040	Apoptosis inhibitory protein 5 (API5)													0.192893
4.58562e-09	-0.604739	0.042	0.218	0.00011736	LotjaGi4g1v0035000	Ubiquinol oxidase			AT5G64210	alternative oxidase 2													0.192661
1.24622e-10	-1.35207	0.047	0.244	3.18944e-06	LotjaGi1g1v0317500	50S ribosomal protein L17			AT5G09770	Ribosomal protein L17 family protein													0.192623
2.97723e-26	-1.75593	0.099	0.514	7.61964e-22	LotjaGi1g1v0736200	Late embryogenesis abundant (LEA) hydroxyproline-rich glycoprotein family			AT3G11660	NDR1/HIN1-like 1													0.192607
3.52938e-12	-2.16791	0.052	0.27	9.03273e-08	LotjaGi3g1v0465400	Transmembrane protein 97			AT2G32380	Transmembrane protein 97, Putative													0.192593
2.59815e-10	-1.50291	0.047	0.245	6.64946e-06	LotjaGi4g1v0446900	Sugar transporter, putative			AT1G77210	sugar transporter 14													0.191837
1.72563e-09	-0.90043	0.042	0.22	4.4164e-05	LotjaGi3g1v0316100	Peptidyl-prolyl cis-trans isomerase			AT2G38730	Cyclophilin-like peptidyl-prolyl cis-trans isomerase family protein													0.190909
5.14605e-16	-2.15115	0.066	0.346	1.31703e-11	LotjaGi2g1v0327200	O-fucosyltransferase family protein			AT5G65470	O-fucosyltransferase family protein													0.190751
1.88893e-07	-1.52409	0.033	0.173	0.00483434	LotjaGi1g1v0137100	Kinesin-like protein			AT5G60930	P-loop containing nucleoside triphosphate hydrolases superfamily protein													0.190751
1.63788e-06	-1.23109	0.028	0.147	0.0419184	LotjaGi2g1v0225300	Phosphotransferase			AT4G29130	hexokinase 1													0.190476
1.34836e-09	-1.40677	0.042	0.221	3.45085e-05	LotjaGi6g1v0240300	A-kinase anchor protein 9, putative isoform 1			AT5G57340	ras guanine nucleotide exchange factor Q-like protein													0.190045
1.14925e-08	-1.56057	0.038	0.2	0.000294127	LotjaGi3g1v0017300	Kinesin-like protein			AT3G16060	ATP binding microtubule motor family protein													0.19
1.3284e-12	-2.25237	0.052	0.274	3.39979e-08	LotjaGi1g1v0464000	Fasciclin-like arabinogalactan protein			AT3G60900	FASCICLIN-like arabinogalactan-protein 10													0.189781
3.74317e-12	-1.65444	0.052	0.274	9.5799e-08	LotjaGi1g1v0318800	NAC domain protein			AT5G64060	NAC domain containing protein 103													0.189781
1.21227e-07	-2.40114	0.033	0.174	0.00310257	LotjaGi1g1v0533400	Metal tolerance protein			AT2G39450	Cation efflux family protein													0.189655
1.74177e-07	-1.46968	0.033	0.174	0.00445772	LotjaGi3g1v0204600	Cyclin family protein			AT2G45080	cyclin p3;1													0.189655
2.45652e-07	-0.732126	0.033	0.174	0.00628697	LotjaGi2g1v0191300	50S ribosomal protein L18			AT5G27820	Ribosomal L18p/L5e family protein													0.189655
1.61344e-06	-1.74548	0.028	0.148	0.0412928	LotjaGi1g1v0799600	Actin filament-associated protein 1-like 2			AT3G14280	LL-diaminopimelate aminotransferase													0.189189
1.06818e-12	-2.4885	0.052	0.275	2.7338e-08	LotjaGi4g1v0119900	cation/H+ exchanger 17			AT2G18210	hypothetical protein													0.189091
9.6051e-09	-1.56242	0.038	0.201	0.000245823	LotjaGi3g1v0075400	Splicing factor 3A subunit 2			AT2G32600	hydroxyproline-rich glycoprotein family protein													0.189055
1.26077e-09	-1.21416	0.042	0.223	3.2267e-05	LotjaGi3g1v0438000	Zinc finger, B-box			AT4G27310	B-box type zinc finger family protein													0.188341
9.4691e-09	-1.09564	0.038	0.202	0.000242343	LotjaGi1g1v0622500	DSR6			AT3G01860	hypothetical protein													0.188119
1.31196e-08	-1.08923	0.038	0.202	0.000335769	LotjaGi3g1v0392800	Indole-3-acetic acid-amido synthetase GH3.3			AT2G46370	Auxin-responsive GH3 family protein													0.188119
1.39142e-06	-0.898348	0.028	0.149	0.0356106	LotjaGi3g1v0390900-LC																		0.187919
1.33504e-12	-2.36912	0.052	0.277	3.41676e-08	LotjaGi3g1v0156600	Serine/threonine-protein kinase			AT1G78860	D-mannose binding lectin protein with Apple-like carbohydrate-binding domain-containing protein													0.187726
1.29074e-09	-1.54723	0.042	0.224	3.3034e-05	LotjaGi2g1v0435000	Peroxidase			AT2G38380	Peroxidase superfamily protein; AT5G06720;peroxidase 2													0.1875
1.19609e-06	-1.35359	0.028	0.15	0.0306115	LotjaGi4g1v0063200	Cytochrome P450			AT4G36220	ferulic acid 5-hydroxylase 1													0.186667
1.43222e-06	-1.52211	0.028	0.15	0.0366549	LotjaGi3g1v0172100	Protein RETICULATA-RELATED 1, chloroplastic			AT5G22790	reticulata-related 1													0.186667
5.01382e-09	-2.30717	0.038	0.204	0.000128319	LotjaGi1g1v0137000	Oxygen-dependent choline dehydrogenase			AT4G38060	hypothetical protein													0.186275
5.97902e-11	-1.10281	0.047	0.253	1.53021e-06	LotjaGi5g1v0329200	Kynurenine formamidase-like protein			AT4G35220	Cyclase family protein													0.185771
9.05155e-08	-1.58046	0.033	0.178	0.00231656	LotjaGi1g1v0709800	Phosphate transporter			AT3G54700	phosphate transporter 1;7	GmPT5	Nod+/- (C), Nod*		PHOSPHATE TRANSPORTER 5 (PT5)	Lj1g3v4483780		Qin, L., Zhao, J., Tian, J., Chen, L., Sun, Z., Guo, Y., Lu, X., Gu, M., Xu, G., and Liao, H. (2012). The High-Affinity Phosphate Transporter GmPT5 Regulates Phosphate Transport to Nodules and Nodulation in Soybean. Plant Physiology 159, 1634-1643.		Medtr7g096870			Transporter (Phosphate)	0.185393
1.0448e-07	-0.585475	0.033	0.179	0.00267396	LotjaGi4g1v0234600	1-deoxy-D-xylulose 5-phosphate reductoisomerase			AT5G62790	1-deoxy-D-xylulose 5-phosphate reductoisomerase													0.184358
9.76951e-07	-1.88391	0.028	0.152	0.0250031	LotjaGi5g1v0298300	Kinase			AT1G63700	Protein kinase superfamily protein													0.184211
7.95513e-14	-1.51795	0.056	0.305	2.03596e-09	LotjaGi6g1v0058600	GAI-like protein 1	DELLA1	TF	AT2G01570	GRAS family transcription factor family protein; AT3G03450;RGA-like 2	DELLA1	nod+/- Redundant	GA		Lj6g3v0433880.1	3.0158867E7							0.183607
5.26511e-09	-1.6176	0.038	0.207	0.00013475	LotjaGi1g1v0438800	Auxin transporter-like protein 2			AT2G38120	Transmembrane amino acid transporter family protein	LAX												0.183575
7.55696e-08	-1.02542	0.033	0.18	0.00193405	LotjaGi3g1v0431500	Peptidyl-prolyl cis-trans isomerase			AT1G01940	Cyclophilin-like peptidyl-prolyl cis-trans isomerase family protein													0.183333
5.19837e-18	-2.63549	0.066	0.361	1.33042e-13	LotjaGi6g1v0123000	PHD finger-like domain-containing protein 5A			AT1G07170	PHF5-like protein													0.182825
4.40601e-14	-1.70872	0.056	0.307	1.12763e-09	LotjaGi2g1v0440700-LC	PIF1-like helicase			AT3G51690	PIF1 helicase													0.18241
7.68613e-13	-1.51142	0.052	0.286	1.96711e-08	LotjaGi3g1v0121500	Cytochrome P450 family protein			AT2G45550	cytochrome P450, family 76, subfamily C, polypeptide 4													0.181818
3.80343e-08	-1.92612	0.033	0.182	0.000973411	LotjaGi4g1v0317200	Proteasome inhibitor-like protein, putative			AT3G53970	proteasome inhibitor-like protein													0.181319
5.23707e-08	-1.50615	0.033	0.182	0.00134032	LotjaGi3g1v0048000	Thioredoxin			AT3G15360	thioredoxin M-type 4													0.181319
5.93211e-23	-2.11676	0.08	0.442	1.5182e-18	LotjaGi1g1v0543000	Actin			AT3G12110	actin-11													0.180995
6.04853e-07	-2.05722	0.028	0.155	0.01548	LotjaGi1g1v0204600-LC	evolutionarily conserved C-terminal region 4			AT3G53700	Pentatricopeptide repeat (PPR) superfamily protein													0.180645
6.62479e-07	-1.03046	0.028	0.155	0.0169548	LotjaGi2g1v0394400	E3 ubiquitin-protein ligase			AT2G23780	RING/U-box superfamily protein													0.180645
7.59948e-07	-1.07276	0.028	0.155	0.0194494	LotjaGi6g1v0139500	Vesicle transport protein			AT4G26550	Got1/Sft2-like vescicle transport protein family													0.180645
2.6664e-09	-0.99882	0.038	0.211	6.82411e-05	LotjaGi4g1v0359300	GAI-like protein 1	DELLA2	TF	AT2G01570	GRAS family transcription factor family protein	DELLA2	nod+/- Redundant	GA		Lj4g3v2436020.1								0.180095
2.99777e-09	-1.4268	0.038	0.211	7.67219e-05	LotjaGi1g1v0184700	Response regulator; Two-component response regulator			AT3G48100	response regulator 5	RR6		CK, A-type		Lj1g3v0416300.1					LjRRA5			0.180095
8.37475e-12	-1.47639	0.047	0.261	2.14335e-07	LotjaGi3g1v0457600-LC	Dihydroorotase			AT5G45850	hypothetical protein (DUF688)													0.180077
5.14742e-07	-1.48336	0.028	0.156	0.0131738	LotjaGi1g1v0680500	Peroxiredoxin, putative			AT3G52960	Thioredoxin superfamily protein													0.179487
6.19716e-07	-0.496497	0.028	0.156	0.0158604	LotjaGi4g1v0464600	Methyltransferase			AT1G48600	S-adenosyl-L-methionine-dependent methyltransferases superfamily protein													0.179487
3.87184e-08	-0.774069	0.033	0.184	0.00099092	LotjaGi0g1v0000400	protein kinase family protein			AT3G57530	calcium-dependent protein kinase 32; AT5G19450;calcium-dependent protein kinase 19													0.179348
1.09855e-21	-2.3182	0.075	0.42	2.81152e-17	LotjaGi4g1v0012700	L-ascorbate oxidase like			AT4G22010	SKU5 similar 4													0.178571
8.45921e-10	-2.37067	0.038	0.213	2.16497e-05	LotjaGi2g1v0082500	MYB-related transcription factor; Myb factor			AT5G14340	myb domain protein 40													0.178404
4.59446e-07	-1.84207	0.028	0.157	0.0117586	LotjaGi3g1v0493000	Aldehyde dehydrogenase			AT4G36250	aldehyde dehydrogenase 3F1													0.178344
6.05634e-07	-1.28297	0.028	0.157	0.0155	LotjaGi2g1v0233100	Cytidine deaminase			AT2G19570	cytidine deaminase 1													0.178344
4.31434e-29	-3.02718	0.089	0.5	1.10417e-24	LotjaGi2g1v0302900	Ribonuclease			AT1G14220	Ribonuclease T2 family protein													0.178
2.71986e-08	-1.14398	0.033	0.186	0.000696093	LotjaGi4g1v0014700	30S ribosomal protein S17; tRNA wybutosine-synthesizing 2/3/4-like protein			AT1G49400	Nucleic acid-binding, OB-fold-like protein; AT4G04670;Met-10+ like family protein / kelch repeat-containing protein													0.177419
1.18393e-11	-1.38754	0.047	0.265	3.03003e-07	LotjaGi1g1v0332500	Sec14p-like phosphatidylinositol transfer family protein			AT1G01630	Sec14p-like phosphatidylinositol transfer family protein													0.177358
9.42344e-10	-2.05527	0.038	0.215	2.41174e-05	LotjaGi4g1v0077900	Leucine-rich repeat protein kinase family protein			AT1G49750	Leucine-rich repeat (LRR) family protein													0.176744
1.89134e-33	-3.32847	0.094	0.532	4.84051e-29	LotjaGi3g1v0247100	Trichome birefringence-like protein			AT2G42570	TRICHOME BIREFRINGENCE-LIKE 39													0.176692
1.53151e-14	-1.42571	0.056	0.317	3.91959e-10	LotjaGi2g1v0235800	Activator of 90 kDa heat shock ATPase			AT5G58110	chaperone binding / ATPase activator													0.176656
2.14885e-15	-3.51416	0.056	0.318	5.49955e-11	LotjaGi3g1v0097700	NAD(P)H dehydrogenase (Quinone)			AT4G27270	Quinone reductase family protein; AT5G54500;flavodoxin-like quinone reductase 1													0.176101
4.25886e-07	-0.792468	0.028	0.159	0.0108997	LotjaGi1g1v0547400	Protein kinase family protein			AT1G66880	Protein kinase superfamily protein; AT5G38210;Protein kinase family protein													0.176101
1.61277e-16	-1.68358	0.061	0.347	4.12756e-12	LotjaGi4g1v0203500	alpha/beta-Hydrolases superfamily protein			AT4G25770	alpha/beta-Hydrolases superfamily protein													0.175793
1.4307e-10	-1.12491	0.042	0.239	3.6616e-06	LotjaGi4g1v0007000	Cytochrome P450			AT3G26300	cytochrome P450, family 71, subfamily B, polypeptide 34													0.175732
1.60907e-08	-2.24348	0.033	0.188	0.000411809	LotjaGi4g1v0322000	Ethylene-responsive transcription factor			AT1G19210	Integrase-type DNA-binding superfamily protein													0.175532
1.72557e-08	-1.01561	0.033	0.189	0.000441626	LotjaGi3g1v0066200	RanBP2-type zinc finger protein family			AT1G67325	Ran BP2/NZF zinc finger-like superfamily protein													0.174603
2.5107e-12	-1.70353	0.047	0.27	6.42563e-08	LotjaGi1g1v0510100	Biotin carboxyl carrier acetyl-CoA carboxylase; Biotin carboxyl carrier protein of acetyl-CoA carboxylase			AT5G16390	chloroplastic acetylcoenzyme A carboxylase 1; AT5G15530;biotin carboxyl carrier protein 2													0.174074
2.24237e-14	-2.00287	0.052	0.302	5.7389e-10	LotjaGi1g1v0341900	Glutathione S-transferase; Glutathione s-transferase, putative			AT2G29420	glutathione S-transferase tau 7													0.172185
3.58676e-10	-2.44129	0.038	0.221	9.1796e-06	LotjaGi4g1v0376300	Calmodulin-binding family protein			AT3G13600	calmodulin-binding family protein													0.171946
8.18851e-09	-1.47894	0.033	0.193	0.000209568	LotjaGi3g1v0227200	Benzyl alcohol o-benzoyltransferase			AT5G17540	HXXXD-type acyl-transferase family protein													0.170984
1.16652e-08	-1.79537	0.033	0.193	0.000298548	LotjaGi3g1v0321800	Receptor-like kinase, putative			AT5G54380	protein kinase family protein													0.170984
2.03366e-07	-1.2978	0.028	0.164	0.00520474	LotjaGi6g1v0288300	Dehydrogenase/reductase SDR family member 4			AT4G05530	indole-3-butyric acid response 1													0.170732
9.65098e-09	-0.909069	0.033	0.194	0.000246997	LotjaGi2g1v0292600	Cytochrome b5			AT1G26340	cytochrome B5 isoform A													0.170103
5.9869e-10	-1.22202	0.038	0.224	1.53223e-05	LotjaGi1g1v0139500	Glutathione s-transferase, putative			AT5G62480	glutathione S-transferase tau 9													0.169643
7.46367e-09	-1.04971	0.033	0.195	0.000191018	LotjaGi3g1v0099100	Cell number regulator 6			AT2G45010	PLAC8 family protein													0.169231
8.65147e-09	-0.995906	0.033	0.195	0.000221417	LotjaGi5g1v0203000	Benzyl alcohol o-benzoyltransferase			AT5G17540	HXXXD-type acyl-transferase family protein													0.169231
1.82351e-11	-1.24973	0.042	0.249	4.66692e-07	LotjaGi3g1v0008700	LURP-one-like protein			AT3G15810	LURP-one-like protein (DUF567)													0.168675
1.66683e-07	-1.08075	0.028	0.166	0.00426591	LotjaGi4g1v0225200	Zinc finger protein			AT3G48430	relative of early flowering 6													0.168675
1.6938e-07	-1.85656	0.028	0.166	0.00433495	LotjaGi3g1v0454500	Riboflavin synthase			AT2G20690	lumazine-binding family protein													0.168675
1.73606e-12	-1.32282	0.047	0.279	4.4431e-08	LotjaGi6g1v0279500	Myb family transcription factor APL			AT3G24120	Homeodomain-like superfamily protein													0.168459
1.43357e-10	-1.70372	0.038	0.227	3.66894e-06	LotjaGi3g1v0443900	E3 ubiquitin-protein ligase			AT4G03510	RING membrane-anchor 1													0.167401
2.43282e-10	-1.54958	0.038	0.227	6.22631e-06	LotjaGi3g1v0094100	TATA-box-binding protein			AT3G13445	TATA binding protein 1; AT1G55520;TATA binding protein 2													0.167401
2.18204e-11	-0.607777	0.042	0.251	5.5845e-07	LotjaGi3g1v0299500	Short-chain dehydrogenase/reductase family protein; 2,4-dienoyl-CoA reductase			AT3G12800	short-chain dehydrogenase-reductase B													0.167331
2.63687e-15	-2.35145	0.052	0.312	6.74855e-11	LotjaGi3g1v0379300	Short-chain dehydrogenase/reductase family protein			AT3G61220	NAD(P)-binding Rossmann-fold superfamily protein													0.166667
4.19824e-13	-1.45129	0.047	0.282	1.07445e-08	LotjaGi5g1v0225300	Auxin-repressed/dormancy-associated protein			AT1G56220	Dormancy/auxin associated family protein													0.166667
6.70417e-08	-2.49581	0.028	0.168	0.0017158	LotjaGi4g1v0408300	VQ motif-containing family protein			AT3G18690	MAP kinase substrate 1													0.166667
1.89454e-16	-2.33491	0.056	0.337	4.8487e-12	LotjaGi1g1v0139400	RING/FYVE/PHD zinc finger-containing protein			AT1G02070	zinc ion-binding protein													0.166172
6.6417e-16	-1.31829	0.056	0.337	1.69981e-11	LotjaGi2g1v0075000	Delta(7)-sterol-C5(6)-desaturase			AT3G02580	sterol 1													0.166172
3.26838e-13	-1.70298	0.047	0.284	8.36477e-09	LotjaGi1g1v0485500	4-hydroxy-4-methyl-2-oxoglutarate aldolase			AT5G16450	Ribonuclease E inhibitor RraA/Dimethylmenaquinone methyltransferase													0.165493
1.94489e-06	-2.04267	0.023	0.139	0.0497755	LotjaGi2g1v0420900-LC																		0.165468
1.17124e-10	-1.44309	0.038	0.23	2.99757e-06	LotjaGi4g1v0079000	Hydroxyproline-rich glycoprotein			AT1G70990	proline-rich family protein													0.165217
1.22158e-11	-1.71669	0.042	0.255	3.1264e-07	LotjaGi2g1v0158700	CDGSH iron-sulfur domain-containing protein 2			AT5G51720	2 iron, 2 sulfur cluster binding protein													0.164706
1.35945e-06	-2.56465	0.023	0.14	0.0347924	LotjaGi3g1v0188100	NADP-dependent alkenal double bond reductase			AT5G16970	alkenal reductase													0.164286
3.32168e-09	-1.44007	0.033	0.201	8.50118e-05	LotjaGi2g1v0310300	Disease resistance protein (TIR-NBS-LRR class)			AT2G20142	Toll-Interleukin-Resistance (TIR) domain family protein													0.164179
3.63196e-09	-1.3681	0.033	0.201	9.29528e-05	LotjaGi2g1v0296800-LC	DNA mismatch repair protein MutL			AT4G16765	2-oxoglutarate (2OG) and Fe(II)-dependent oxygenase superfamily protein													0.164179
5.03362e-08	-2.79536	0.028	0.171	0.00128825	LotjaGi4g1v0044100	DUF21 domain-containing protein			AT2G14520	CBS domain protein (DUF21); AT4G33700;CBS domain protein (DUF21)													0.163743
8.52044e-07	-3.71294	0.023	0.141	0.0218064	LotjaGi1g1v0622200	Calcium-binding protein			AT1G76650	calmodulin-like 38													0.163121
1.47722e-06	-1.0243	0.023	0.141	0.0378066	LotjaGi4g1v0222650																		0.163121
4.55741e-11	-2.13276	0.038	0.233	1.16638e-06	LotjaGi5g1v0235100	Phytochrome			AT1G09570	phytochrome A													0.16309
5.37975e-17	-2.50201	0.056	0.344	1.37684e-12	LotjaGi4g1v0043400	Terpene synthase			AT2G24210	terpene synthase 10													0.162791
5.98824e-08	-3.04309	0.028	0.172	0.00153257	LotjaGi3g1v0506700	BURP domain protein RD22			AT1G49320	unknown seed protein like 1													0.162791
7.17852e-08	-1.0309	0.028	0.172	0.0018372	LotjaGi1g1v0315000	3-methyl-2-oxobutanoate hydroxymethyltransferase			AT3G61530	Phosphoenolpyruvate carboxylase family protein													0.162791
8.67929e-24	-2.70454	0.07	0.431	2.22129e-19	LotjaGi1g1v0556300	Chitinase			AT3G12500	basic chitinase													0.162413
1.70873e-06	-0.539978	0.023	0.142	0.0437315	LotjaGi4g1v0391400	Actin-related family protein			AT1G13180	Actin-like ATPase superfamily protein	MtARP3	Fix*		ACTIN RELATED PROTEIN (ARP2/ARP3)	Lj4g3v2717070		Gavrin, A., Jansen, V., Ivanov, S., Bisseling, T., and Fedorova, E. (2015). ARP2/3-Mediated Actin Nucleation Associated With Symbiosome Membrane Is Essential for the Development of Symbiosomes in Infected Cells of Medicago truncatula Root Nodules. Mol Plant Microbe Interact 28, 605-614.		Medtr8g089630			TF (Auxin responsive)	0.161972
4.39111e-17	-2.30817	0.056	0.346	1.12382e-12	LotjaGi1g1v0128600	Vacuolar iron transporter-like protein			AT4G27870	Vacuolar iron transporter (VIT) family protein													0.16185
1.37182e-09	-2.0173	0.033	0.204	3.5109e-05	LotjaGi6g1v0312000	Myosin heavy chain-like protein, putative			AT4G03620	myosin heavy chain-like protein													0.161765
4.33353e-11	-1.94272	0.038	0.235	1.10908e-06	LotjaGi1g1v0479400	RING finger family protein			AT3G61460	brassinosteroid-responsive RING-H2													0.161702
4.38082e-12	-2.14494	0.042	0.26	1.12118e-07	LotjaGi2g1v0396000	Pathogenesis-related protein 1			AT5G66590	CAP (Cysteine-rich secretory proteins, Antigen 5, and Pathogenesis-related 1 protein) superfamily protein													0.161538
1.71445e-09	-1.70594	0.033	0.205	4.3878e-05	LotjaGi1g1v0564900	BZIP transcription factor			AT1G75390	basic leucine-zipper 44													0.160976
7.80665e-08	-0.315949	0.028	0.174	0.00199796	LotjaGi1g1v0133500	Phosphoglycerate mutase family protein			AT1G58280	Phosphoglycerate mutase family protein													0.16092
1.39533e-06	-0.671788	0.023	0.143	0.0357108	LotjaGi6g1v0323100-LC	Dof zinc finger protein			AT2G34140	Dof-type zinc finger DNA-binding family protein													0.160839
1.49688e-06	-1.00774	0.023	0.143	0.0383097	LotjaGi1g1v0054700	Non-specific serine/threonine protein kinase			AT2G26980	CBL-interacting protein kinase 3													0.160839
4.43612e-11	-1.63743	0.038	0.237	1.13534e-06	LotjaGi1g1v0002400	VQ motif-containing protein, putative			AT4G15120	VQ motif-containing protein													0.160338
4.54726e-08	-1.45035	0.028	0.175	0.00116378	LotjaGi3g1v0506600	Polyol transporter			AT3G18830	polyol/monosaccharide transporter 5													0.16
2.71558e-12	-1.52864	0.042	0.264	6.95e-08	LotjaGi4g1v0266000	3-ketoacyl-CoA synthase			AT2G26640	3-ketoacyl-CoA synthase 11													0.159091
8.85866e-07	-1.51641	0.023	0.145	0.022672	LotjaGi4g1v0284700	Chitinase, putative			AT4G19810	Glycosyl hydrolase family protein with chitinase insertion domain-containing protein													0.158621
3.88246e-12	-1.00376	0.042	0.265	9.93637e-08	LotjaGi1g1v0065900	Receptor-like protein kinase			AT2G33580	Protein kinase superfamily protein	Lys14		Lys		Lj2g3v2899900.1								0.158491
4.27557e-14	-1.31625	0.047	0.297	1.09425e-09	LotjaGi2g1v0223300	30S ribosomal protein S6			AT3G18760	Translation elongation factor EF1B/ribosomal protein S6 family protein													0.158249
1.79013e-16	-2.13041	0.052	0.329	4.58149e-12	LotjaGi2g1v0371200	Pectinesterase			AT5G53370	pectin methylesterase PCR fragment F													0.158055
1.19117e-19	-1.80415	0.061	0.386	3.04857e-15	LotjaGi4g1v0043600	Squalene monooxygenase			AT1G58440	FAD/NAD(P)-binding oxidoreductase family protein													0.158031
3.37707e-08	-1.57223	0.028	0.178	0.000864292	LotjaGi4g1v0339800	Oxidoreductase/ transition metal ion binding protein			AT3G06890	transmembrane protein													0.157303
7.56788e-13	-1.84502	0.042	0.267	1.93685e-08	LotjaGi1g1v0514500	Longifolia protein			AT1G74160	LONGIFOLIA protein													0.157303
6.33035e-07	-1.61072	0.023	0.147	0.0162013	LotjaGi3g1v0037600	Receptor-like kinase			AT1G16670	Protein kinase superfamily protein													0.156463
6.81946e-07	-0.47152	0.023	0.147	0.017453	LotjaGi1g1v0665900	DNA-directed RNA polymerase II			AT3G57080	Eukaryotic rpb5 RNA polymerase subunit family protein													0.156463
8.07378e-07	-0.469787	0.023	0.147	0.0206632	LotjaGi2g1v0459400	Magnesium transporter MRS2-like protein			AT3G19640	magnesium transporter 4													0.156463
2.47923e-08	-1.72317	0.028	0.179	0.00063451	LotjaGi2g1v0285600	DUF1262 family protein			AT1G13520	hypothetical protein (DUF1262)													0.156425
1.18244e-12	-1.68179	0.042	0.27	3.02621e-08	LotjaGi4g1v0282800-LC	Gb|AAD20160.1			AT2G46490	hypothetical protein													0.155556
5.27928e-07	-2.16863	0.023	0.148	0.0135112	LotjaGi1g1v0502700	Gibberellin-regulated family protein			AT5G15230	GAST1 protein homolog 4													0.155405
5.85212e-24	-2.17702	0.066	0.425	1.49773e-19	LotjaGi1g1v0632100	Short-chain dehydrogenase/reductase			AT3G26760	NAD(P)-binding Rossmann-fold superfamily protein													0.155294
1.87458e-17	-2.90963	0.052	0.335	4.79762e-13	LotjaGi5g1v0280400	Transcription factor, putative			AT2G47270	transcription factor UPBEAT protein													0.155224
6.46233e-10	-1.55781	0.033	0.213	1.6539e-05	LotjaGi2g1v0383700	Zinc finger, B-box			AT2G21320	B-box zinc finger family protein; AT4G38960;B-box type zinc finger family protein													0.15493
8.42805e-10	-0.749848	0.033	0.213	2.15699e-05	LotjaGi6g1v0331100	DUF506 family protein			AT4G32480	sugar phosphate exchanger, putative (DUF506)													0.15493
1.57619e-08	-1.80722	0.028	0.181	0.000403393	LotjaGi3g1v0229500	Avr9/Cf-9 rapidly elicited protein			AT5G51670	hypothetical protein (DUF668)													0.154696
1.40181e-08	-1.02315	0.028	0.182	0.000358766	LotjaGi6g1v0314500	Eukaryotic translation initiation factor 4E			AT4G18040	eukaryotic translation initiation factor 4E													0.153846
1.70972e-08	-1.23211	0.028	0.182	0.000437568	LotjaGi3g1v0335800	Malonyl-[acyl-carrier protein] O-methyltransferase; Methyltransferase domain protein			AT1G22800	S-adenosyl-L-methionine-dependent methyltransferases superfamily protein													0.153846
1.98146e-08	-1.83174	0.028	0.182	0.000507114	LotjaGi5g1v0243900	ATP-dependent Clp protease proteolytic subunit			AT1G02560	nuclear encoded CLP protease 5													0.153846
4.2266e-07	-2.15259	0.023	0.15	0.0108171	LotjaGi4g1v0011800	Transcription factor jumonji (JmjC) domain protein			AT1G11950	Transcription factor jumonji (jmjC) domain-containing protein													0.153333
5.72186e-07	-1.13204	0.023	0.15	0.0146439	LotjaGi2g1v0444900	Photosystem II 22 kDa protein			AT1G71500	Rieske (2Fe-2S) domain-containing protein													0.153333
1.12101e-08	-2.0435	0.028	0.184	0.000286899	LotjaGi5g1v0169700	50S ribosomal protein L24; 50S ribosomal L24-like protein			AT5G23535	KOW domain-containing protein													0.152174
1.30068e-10	-3.21382	0.033	0.217	3.32883e-06	LotjaGi1g1v0102900	Late embryogenesis abundant (LEA) hydroxyproline-rich glycoprotein			AT1G65690	Late embryogenesis abundant (LEA) hydroxyproline-rich glycoprotein family													0.152074
3.29207e-07	-2.27637	0.023	0.152	0.0084254	LotjaGi1g1v0148200-LC	Glucan 1,3-beta-glucosidase			AT3G04490	exportin-4 protein													0.151316
3.14947e-15	-1.84122	0.047	0.311	8.06043e-11	LotjaGi4g1v0044000	Cytochrome P450			AT3G26310	cytochrome P450, family 71, subfamily B, polypeptide 35													0.151125
5.22068e-12	-1.87993	0.038	0.252	1.33613e-07	LotjaGi6g1v0268100	Fatty acid 2-hydroxylase-like protein			AT2G34770	fatty acid hydroxylase 1													0.150794
3.30057e-07	-1.28139	0.023	0.153	0.00844714	LotjaGi3g1v0186300	Alpha/beta-hydrolase			AT2G32520	alpha/beta-Hydrolases superfamily protein													0.150327
5.41685e-16	-2.93138	0.047	0.314	1.38633e-11	LotjaGi6g1v0253700	Pectin lyase-like superfamily protein			AT3G16850	Pectin lyase-like superfamily protein													0.149682
1.32448e-10	-1.90179	0.033	0.221	3.38974e-06	LotjaGi2g1v0421000	Homeobox associated leucine zipper protein			AT5G47370	Homeobox-leucine zipper protein 4 (HB-4) / HD-ZIP protein													0.149321
6.44895e-09	-1.12438	0.028	0.188	0.000165048	LotjaGi1g1v0004200	Phenylalanine ammonia-lyase			AT2G37040	PHE ammonia lyase 1													0.148936
3.47301e-09	-3.03478	0.028	0.189	8.88848e-05	LotjaGi2g1v0002000	Serine/threonine-protein kinase			AT1G34300	lectin protein kinase family protein													0.148148
7.11951e-14	-1.48698	0.042	0.284	1.8221e-09	LotjaGi3g1v0096900	Indole-3-acetic acid-amido synthetase GH3.3, putative			AT5G54510	Auxin-responsive GH3 family protein													0.147887
1.55726e-07	-2.34026	0.023	0.156	0.00398549	LotjaGi4g1v0042200	Phosphoglycerate mutase family protein			AT5G64460	Phosphoglycerate mutase family protein													0.147436
1.55407e-10	-1.11929	0.033	0.224	3.97733e-06	LotjaGi6g1v0294200	Lactoylglutathione lyase			AT1G11840	glyoxalase/bleomycin resistance protein/dioxygenase superfamily protein													0.147321
1.43926e-07	-2.30033	0.023	0.157	0.0036835	LotjaGi2g1v0350300	CC-NBS-LRR disease resistance protein			AT3G14470	NB-ARC domain-containing disease resistance protein													0.146497
1.62258e-07	-1.28382	0.023	0.157	0.00415266	LotjaGi6g1v0365400	Ras-like protein			AT3G11730	Ras-related small GTP-binding family protein													0.146497
1.91881e-07	-1.18174	0.023	0.157	0.0049108	LotjaGi1g1v0698900	UNC93-like protein			AT3G09470	Major facilitator superfamily protein													0.146497
1.15057e-16	-2.95387	0.047	0.321	2.94465e-12	LotjaGi1g1v0636000	Nudix hydrolase-like protein			AT1G12880	nudix hydrolase homolog 12													0.146417
4.73469e-09	-1.7106	0.028	0.192	0.000121175	LotjaGi3g1v0412100	Transmembrane protein 87A			AT1G72480	Lung seven transmembrane receptor family protein													0.145833
1.5647e-07	-1.5356	0.023	0.158	0.00400452	LotjaGi4g1v0400500	L-ascorbate oxidase			AT4G39830	Cupredoxin superfamily protein													0.14557
1.89022e-07	-1.20366	0.023	0.158	0.00483765	LotjaGi1g1v0558300	Urease accessory protein UreH			AT2G16800	high-affinity nickel-transport family protein													0.14557
5.22496e-11	-1.87119	0.033	0.228	1.33722e-06	LotjaGi5g1v0308400	Cysteine and histidine-rich domain-containing protein RAR1			AT5G51700	cysteine and histidine-rich domain-containing protein RAR1													0.144737
1.56122e-07	-1.22781	0.023	0.159	0.00399564	LotjaGi6g1v0250100	Multidrug resistance protein ABC transporter family protein			AT3G62700	multidrug resistance-associated protein 10													0.144654
1.59837e-07	-1.23318	0.023	0.159	0.00409072	LotjaGi3g1v0409300	60S ribosomal protein L51, mitochondrial			AT3G59650	mitochondrial ribosomal protein L51/S25/CI-B8 family protein													0.144654
1.73475e-06	-1.15364	0.019	0.132	0.0443973	LotjaGi1g1v0039200-LC	Disease resistance protein (TIR-NBS-LRR class)			AT5G38850	Disease resistance protein (TIR-NBS-LRR class)													0.143939
1.03232e-07	-1.61364	0.023	0.16	0.00264203	LotjaGi2g1v0392800	HVA22-like protein			AT4G36720	HVA22-like protein K													0.14375
1.14007e-07	-1.9021	0.023	0.16	0.00291779	LotjaGi2g1v0292300	Receptor protein kinase-like protein; Receptor protein kinase			AT3G24240	Leucine-rich repeat receptor-like protein kinase family protein													0.14375
6.78733e-08	-3.02811	0.023	0.161	0.00173708	LotjaGi1g1v0429300	Dihydroxy-acid dehydratase 1			AT3G43210	ATP binding microtubule motor family protein													0.142857
1.1056e-06	-3.29225	0.019	0.133	0.0282956	LotjaGi2g1v0102800	MLO-like protein			AT2G39200	Seven transmembrane MLO family protein; AT1G61560;Seven transmembrane MLO family protein													0.142857
1.42778e-06	-2.2112	0.019	0.133	0.0365413	LotjaGi1g1v0101100	Microsomal glutathione S-transferase 3			AT1G65820	microsomal glutathione s-transferase													0.142857
7.58817e-08	-2.48238	0.023	0.162	0.00194204	LotjaGi1g1v0713600	Uridine kinase-like			AT1G03030	P-loop containing nucleoside triphosphate hydrolases superfamily protein													0.141975
1.19447e-06	-2.77193	0.019	0.134	0.0305701	LotjaGi3g1v0377400-LC	BON1-associated protein 2			AT2G45760	BON association protein 2; AT3G61190;BON association protein 1													0.141791
1.30437e-06	-0.578047	0.019	0.134	0.0333827	LotjaGi4g1v0232900	GDSL esterase/lipase; GDSL esterase/lipase family			AT5G62930	SGNH hydrolase-type esterase superfamily protein													0.141791
1.46612e-06	-1.9442	0.019	0.134	0.0375224	LotjaGi4g1v0024900	Receptor-like kinase			AT5G46330	Leucine-rich receptor-like protein kinase family protein													0.141791
1.54403e-06	-1.70186	0.019	0.134	0.0395163	LotjaGi1g1v0746900	DNA polymerase III polC-type			AT5G26940	Polynucleotidyl transferase, ribonuclease H-like superfamily protein													0.141791
1.56114e-11	-2.28169	0.033	0.233	3.99541e-07	LotjaGi1g1v0689000	SAUR-like auxin-responsive family protein			AT3G09870	SAUR-like auxin-responsive protein family													0.141631
5.41964e-13	-1.73651	0.038	0.269	1.38705e-08	LotjaGi5g1v0211100	Auxin-induced in root cultures protein 12			AT3G07390	auxin-induced in root cultures-like protein													0.141264
1.687e-11	-2.20564	0.033	0.234	4.31754e-07	LotjaGi4g1v0438500	GRAM domain protein/ABA-responsive-like protein			AT5G08350	GRAM domain-containing protein / ABA-responsive protein-like protein													0.141026
9.77138e-07	-1.95995	0.019	0.135	0.0250079	LotjaGi4g1v0159800	8-amino-7-oxononanoate synthase			AT5G04620	biotin F													0.140741
1.42721e-11	-2.98534	0.033	0.235	3.65266e-07	LotjaGi2g1v0163300	Kunitz trypsin inhibitor			AT1G17860	Kunitz family trypsin and protease inhibitor protein													0.140426
3.27606e-11	-0.769909	0.033	0.236	8.38443e-07	LotjaGi5g1v0225400	Folate receptor-like protein			AT5G27830	folate receptor family protein													0.139831
7.69641e-07	-3.3143	0.019	0.136	0.0196974	LotjaGi6g1v0339900	Myb transcription factor			AT4G21440	MYB-like 102													0.139706
1.04951e-15	-2.96207	0.042	0.301	2.68601e-11	LotjaGi3g1v0120700	imidazolonepropionase (Protein of unknown function, DUF642)			AT3G08030	DNA-directed RNA polymerase subunit beta (Protein of unknown function, DUF642)													0.139535
5.38895e-08	-1.42347	0.023	0.165	0.00137919	LotjaGi1g1v0685700	Zinc finger family protein			AT5G04390	C2H2-type zinc finger family protein													0.139394
5.4737e-08	-2.50092	0.023	0.165	0.00140088	LotjaGi4g1v0200100	Homeobox associated leucine zipper protein			AT4G16780	homeobox protein 2													0.139394
8.76765e-10	-2.35554	0.028	0.201	2.2439e-05	LotjaGi2g1v0239700	Kinase family protein			AT5G50180	Protein kinase superfamily protein; AT3G27560;Protein kinase superfamily protein													0.139303
1.18686e-11	-1.67711	0.033	0.238	3.03754e-07	LotjaGi3g1v0207800	Auxin-responsive family protein			AT2G45210	SAUR-like auxin-responsive protein family													0.138655
1.14013e-09	-1.68604	0.028	0.202	2.91792e-05	LotjaGi5g1v0345250																		0.138614
6.24494e-08	-0.783814	0.023	0.166	0.00159827	LotjaGi3g1v0167000	ATP-binding cassette transporter, putative; ABC transporter G family member			AT2G28070	ABC-2 type transporter family protein													0.138554
3.62339e-08	-3.47237	0.023	0.167	0.000927335	LotjaGi4g1v0436300-LC	UPF0183 protein; Pumilio-like protein; Pumilio			AT3G51130	transmembrane protein													0.137725
8.53367e-07	-1.27065	0.019	0.138	0.0218402	LotjaGi1g1v0279500	Protein trichome birefringence			AT5G06700	trichome birefringence-like protein (DUF828)													0.137681
8.74313e-12	-1.41713	0.033	0.24	2.23763e-07	LotjaGi3g1v0262100	Gamma-glutamyl hydrolase			AT1G78680	gamma-glutamyl hydrolase 2													0.1375
7.7051e-12	-1.65794	0.033	0.241	1.97197e-07	LotjaGi3g1v0210500	Auxin influx transporter			AT2G38120	Transmembrane amino acid transporter family protein	LAX												0.136929
4.28504e-08	-1.03346	0.023	0.168	0.00109667	LotjaGi4g1v0212400	Cornichon family protein			AT1G12340	Cornichon family protein; AT1G12390;Cornichon family protein													0.136905
6.30686e-07	-2.40236	0.019	0.139	0.0161411	LotjaGi1g1v0382700	UDP-sugar transporter, putative			AT4G32272	Nucleotide/sugar transporter family protein													0.136691
6.86881e-07	-1.93269	0.019	0.139	0.0175794	LotjaGi1g1v0615800	Mitochondrial inner membrane protease ATP23			AT3G03420	Ku70-binding family protein													0.136691
4.88019e-10	-1.90013	0.028	0.205	1.24899e-05	LotjaGi5g1v0270000	DUF4050 family protein			AT3G54880	zinc finger protein													0.136585
1.09517e-11	-1.40328	0.033	0.242	2.80286e-07	LotjaGi3g1v0525900	Delta(24)-sterol reductase			AT3G19820	cell elongation protein / DWARF1 / DIMINUTO (DIM)													0.136364
5.93218e-10	-0.617114	0.028	0.206	1.51822e-05	LotjaGi3g1v0515500	NADP dependent sorbitol 6-phosphate dehydrogenase family protein			AT2G21250	NAD(P)-linked oxidoreductase superfamily protein													0.135922
4.96691e-07	-3.01886	0.019	0.14	0.0127118	LotjaGi4g1v0321500	Plant invertase/pectin methylesterase inhibitor superfamily protein			AT5G20740	Plant invertase/pectin methylesterase inhibitor superfamily protein													0.135714
5.64652e-07	-1.87801	0.019	0.14	0.0144511	LotjaGi4g1v0457900	Aspartyl/glutamyl-tRNA(Asn/Gln) amidotransferase subunit B			AT1G48520	GLU-ADT subunit B													0.135714
5.89762e-07	-2.14463	0.019	0.14	0.0150938	LotjaGi2g1v0220400	Ribosomal L11 methyltransferase			AT4G28830	S-adenosyl-L-methionine-dependent methyltransferases superfamily protein													0.135714
6.25922e-07	-0.835907	0.019	0.14	0.0160192	LotjaGi2g1v0313000	TPX2 (Targeting protein for Xklp2) family protein, putative			AT1G70100	neurofilament heavy protein													0.135714
7.4275e-15	-3.26905	0.038	0.282	1.90092e-10	LotjaGi1g1v0342000	Glutathione s-transferase, putative			AT3G09270	glutathione S-transferase TAU 8; AT2G29420;glutathione S-transferase tau 7													0.134752
3.56551e-07	-2.9449	0.019	0.142	0.0091252	LotjaGi4g1v0134100-LC	Retrovirus-related Pol polyprotein from transposon opus; SEC7-like guanine nucleotide exchange family protein			AT1G47480	alpha/beta-Hydrolases superfamily protein; AT5G38317;low-molecular-weight cysteine-rich 58													0.133803
4.78648e-07	-0.869044	0.019	0.142	0.01225	LotjaGi1g1v0753700	DUF1685 family protein			AT2G46940	fold protein													0.133803
5.04715e-16	-1.75248	0.042	0.314	1.29172e-11	LotjaGi1g1v0032100	Disease resistance protein (TIR-NBS-LRR class)			AT1G27180	disease resistance protein (TIR-NBS-LRR class)													0.133758
2.09031e-08	-1.95319	0.023	0.172	0.000534972	LotjaGi2g1v0063300	Cytochrome P450, putative			AT1G75130	cytochrome P450, family 721, subfamily A, polypeptide 1													0.133721
3.19224e-24	-2.89117	0.056	0.419	8.1699e-20	LotjaGi3g1v0301200	Cytochrome P450			AT3G14690	cytochrome P450, family 72, subfamily A, polypeptide 15													0.133652
2.89094e-12	-2.24655	0.033	0.248	7.3988e-08	LotjaGi2g1v0227400	DUF1005 family protein			AT4G29310	DUF1005 family protein (DUF1005)													0.133065
3.69554e-07	-1.72869	0.019	0.143	0.009458	LotjaGi1g1v0120200	Phosphoinositide phospholipase C			AT5G58700	phosphatidylinositol-speciwc phospholipase C4													0.132867
3.73224e-07	-2.39895	0.019	0.143	0.00955193	LotjaGi1g1v0397000	Gamma-glutamylcyclotransferase			AT4G31290	ChaC-like family protein													0.132867
4.23735e-07	-1.26962	0.019	0.143	0.0108446	LotjaGi5g1v0056100	Aspartate aminotransferase			AT4G31990	aspartate aminotransferase 5													0.132867
1.60279e-10	-2.20785	0.028	0.211	4.10202e-06	LotjaGi6g1v0364800-LC																		0.132701
3.07929e-07	-2.58537	0.019	0.144	0.00788083	LotjaGi5g1v0319100	Transmembrane protein, putative			AT4G33740	myb-like protein X													0.131944
1.18837e-14	-1.55973	0.038	0.289	3.0414e-10	LotjaGi3g1v0342200	7-dehydrocholesterol reductase, putative; Sterol delta-7 reductase; 7-dehydrocholesterol reductase			AT1G50430	Ergosterol biosynthesis ERG4/ERG24 family													0.131488
1.67394e-12	-2.42806	0.033	0.251	4.28411e-08	LotjaGi6g1v0071300	Aquaporin			AT4G00430	plasma membrane intrinsic protein 1;4													0.131474
1.07742e-10	-3.26302	0.028	0.213	2.75745e-06	LotjaGi6g1v0315400	GDSL esterase/lipase			AT5G45670	GDSL-like Lipase/Acylhydrolase superfamily protein													0.131455
1.20076e-10	-2.17212	0.028	0.213	3.07311e-06	LotjaGi1g1v0045100	Disease resistance protein (TIR-NBS-LRR class)			AT5G17680	disease resistance protein (TIR-NBS-LRR class)													0.131455
1.41368e-23	-3.90013	0.052	0.398	3.61802e-19	LotjaGi4g1v0165100	Xyloglucan endotransglucosylase/hydrolase			AT1G10550	xyloglucan:xyloglucosyl transferase 33													0.130653
5.75546e-20	-3.02802	0.047	0.361	1.47299e-15	LotjaGi1g1v0189100	GDSL esterase/lipase			AT1G29670	GDSL-like Lipase/Acylhydrolase superfamily protein													0.130194
3.06943e-07	-0.794661	0.019	0.146	0.0078556	LotjaGi6g1v0053500	voltage-dependent L-type calcium channel subunit			AT5G16550	voltage-dependent L-type calcium channel subunit													0.130137
1.57731e-20	-3.40917	0.047	0.364	4.03681e-16	LotjaGi2g1v0220700	cationic amino acid transporter 9			AT2G20080	hypothetical protein													0.129121
8.50758e-11	-2.01582	0.028	0.218	2.17735e-06	LotjaGi1g1v0246200	senescence-associated family protein, putative (DUF581)			AT1G78020	senescence-associated family protein, putative (DUF581)													0.12844
5.81408e-09	-2.14222	0.023	0.181	0.0001488	LotjaGi5g1v0309700	Stem-specific protein TSJT1			AT3G22850	aluminum induced protein with YGL and LRDR motifs													0.127072
5.99941e-09	-1.46498	0.023	0.181	0.000153543	LotjaGi5g1v0350800	Coatomer subunit delta-like protein			AT5G05010	clathrin adaptor complexes medium subunit family protein													0.127072
1.26597e-07	-2.0063	0.019	0.15	0.00324001	LotjaGi6g1v0228100-LC	Glutamate--tRNA ligase 1; F-box and associated interaction domains-containing protein				; AT3G21410;F-box and associated interaction domains-containing protein; AT1G80480;plastid transcriptionally active 17													0.126667
1.38207e-07	-1.6008	0.019	0.151	0.00353712	LotjaGi2g1v0210700	Eukaryotic aspartyl protease family protein			AT1G49050	Eukaryotic aspartyl protease family protein													0.125828
4.39763e-09	-2.04771	0.023	0.183	0.000112549	LotjaGi3g1v0263900	Transcription factor tfiiic, tau55-like protein, putative			AT1G80745	Transcription factor TFIIIC, tau55-related protein													0.125683
3.6662e-11	-2.62675	0.028	0.223	9.38292e-07	LotjaGi4g1v0424400	Myosin heavy chain-like protein			AT1G63300	Myosin heavy chain-related protein													0.125561
4.62859e-18	-2.77698	0.042	0.335	1.18459e-13	LotjaGi3g1v0344800	O-fucosyltransferase family protein			AT3G21190	O-fucosyltransferase family protein													0.125373
9.90366e-08	-1.28441	0.019	0.152	0.00253464	LotjaGi3g1v0515800	SAUR-like auxin-responsive family protein			AT4G34750	SAUR-like auxin-responsive protein family													0.125
1.09124e-07	-2.65814	0.019	0.152	0.00279281	LotjaGi3g1v0439800	Vesicle-associated protein 4-2			AT4G21450	PapD-like superfamily protein													0.125
1.16591e-07	-1.34173	0.019	0.152	0.00298391	LotjaGi4g1v0404900	Mediator of RNA polymerase II transcription subunit 28			AT3G52860	mediator of RNA polymerase II transcription subunit-like protein													0.125
9.45095e-14	-2.06142	0.033	0.265	2.41878e-09	LotjaGi1g1v0032000	Disease resistance protein (TIR-NBS-LRR class)			AT1G27180	disease resistance protein (TIR-NBS-LRR class)													0.124528
1.2693e-07	-0.958761	0.019	0.153	0.00324851	LotjaGi4g1v0115000	UPF0496 protein			AT2G18630	transmembrane protein, putative (DUF677)													0.124183
3.50343e-13	-0.92296	0.033	0.266	8.96634e-09	LotjaGi6g1v0335600	COP1-interacting protein, putative			AT1G61100	disease resistance protein (TIR class)													0.12406
2.68306e-09	-2.39348	0.023	0.186	6.86675e-05	LotjaGi3g1v0413900	Cytochrome P450			AT5G07990	Cytochrome P450 superfamily protein													0.123656
1.71616e-09	-2.90879	0.023	0.187	4.39216e-05	LotjaGi4g1v0137700	DUF241 domain protein			AT4G35690	hypothetical protein (DUF241)													0.122995
5.52483e-08	-3.56272	0.019	0.155	0.00141397	LotjaGi2g1v0393100	Homeobox protein, putative			AT4G36740	homeobox protein 40													0.122581
6.9739e-08	-1.33714	0.019	0.155	0.00178483	LotjaGi3g1v0539600	Low-density receptor-like protein			AT5G16660	Low-density receptor-like protein													0.122581
6.34406e-08	-1.38178	0.019	0.156	0.00162364	LotjaGi3g1v0036800	LRR receptor-like kinase, putative			AT1G56130	Leucine-rich repeat transmembrane protein kinase													0.121795
4.7605e-08	-2.3569	0.019	0.157	0.00121836	LotjaGi1g1v0525700	60S ribosomal protein L30			AT1G36240	Ribosomal protein L7Ae/L30e/S12e/Gadd45 family protein													0.121019
6.5912e-08	-1.58912	0.019	0.157	0.00168689	LotjaGi3g1v0003000	Cytochrome P450 family protein			AT1G75130	cytochrome P450, family 721, subfamily A, polypeptide 1													0.121019
1.54626e-09	-1.26897	0.023	0.192	3.95735e-05	LotjaGi5g1v0235300	origin recognition complex subunit 3			AT5G26731	hypothetical protein													0.119792
7.73353e-20	-3.17993	0.042	0.351	1.97924e-15	LotjaGi6g1v0055500	Nudix hydrolase-like protein			AT2G01670	nudix hydrolase homolog 17													0.119658
4.93809e-12	-1.90409	0.028	0.236	1.26381e-07	LotjaGi5g1v0334200	RING-finger ubiquitin ligase			AT1G15100	RING-H2 finger A2A													0.118644
7.25435e-10	-2.89179	0.023	0.194	1.85661e-05	LotjaGi5g1v0175000	Phospholipase A1			AT2G30550	alpha/beta-Hydrolases superfamily protein													0.118557
5.54172e-10	-2.93092	0.023	0.195	1.41829e-05	LotjaGi1g1v0339900	Avr9/Cf-9 rapidly elicited protein 75			AT1G35210	hypothetical protein													0.117949
1.89263e-08	-3.36872	0.019	0.162	0.00048438	LotjaGi5g1v0014700	Transmembrane protein, putative			AT1G69220	Protein kinase superfamily protein													0.117284
5.49162e-10	-2.44525	0.023	0.197	1.40547e-05	LotjaGi4g1v0302700	Hydroxyproline-rich glycoprotein family protein			AT2G18910	hydroxyproline-rich glycoprotein family protein													0.116751
2.32019e-08	-2.06173	0.019	0.163	0.000593806	LotjaGi1g1v0461500	Kinase family protein			AT5G01020	Protein kinase superfamily protein													0.116564
1.65573e-17	-2.30615	0.038	0.329	4.23751e-13	LotjaGi3g1v0448800	Basic-leucine zipper (BZIP) transcription factor family protein, putative			AT3G58120	Basic-leucine zipper (bZIP) transcription factor family protein													0.115502
2.70753e-08	-1.33301	0.019	0.165	0.000692938	LotjaGi4g1v0358100	Protein kinase family protein; Kinase family protein			AT1G18390	Serine/Threonine kinase family catalytic domain protein; AT1G25390;Protein kinase superfamily protein													0.115152
6.43248e-15	-1.63751	0.033	0.287	1.64626e-10	LotjaGi1g1v0052600	Blue copper protein			AT1G08500	early nodulin-like protein 18													0.114983
6.92726e-13	-2.7685	0.028	0.244	1.77289e-08	LotjaGi5g1v0007500	SAUR-like auxin-responsive family protein			AT1G75590	SAUR-like auxin-responsive protein family													0.114754
1.91801e-06	-2.69412	0.014	0.122	0.0490877	LotjaGi3g1v0163800	GATA transcription factor			AT1G08010	GATA transcription factor 11													0.114754
3.15602e-10	-2.40749	0.023	0.201	8.07721e-06	LotjaGi3g1v0116600	Molybdate transporter 1-like protein			AT2G25680	molybdate transporter 1	MtMOT1.3	Nod*,Fix+/-		MOLYBDATE TRANSPORTER TYPE 1.3	Lj3g3v0821100		Tejada‐Jiménez, M., Gil‐Díez, P., León‐Mediavilla, J., Wen, J., Mysore, K.S., Imperial, J., and González‐Guerrero, M. (2017). Medicago truncatula Molybdate Transporter type 1 (MtMOT1. 3) is a plasma membrane molybdenum transporter required for nitrogenase activity in root nodules under molybdenum deficiency. New Phytologist 216, 1223-1235.		Medtr3g464210			Transporter (Molybdate)	0.114428
8.9092e-13	-2.50998	0.028	0.245	2.28013e-08	LotjaGi5g1v0225900	Epoxide hydrolase 2			AT4G02340	alpha/beta-Hydrolases superfamily protein													0.114286
1.64814e-06	-2.81919	0.014	0.123	0.0421809	LotjaGi3g1v0416200	2-oxoglutarate-dependent dioxygenase			AT1G52820	2-oxoglutarate (2OG) and Fe(II)-dependent oxygenase superfamily protein													0.113821
1.8723e-06	-2.84557	0.014	0.123	0.0479178	LotjaGi3g1v0260900	Protein yippee-like			AT4G27740	Yippee family putative zinc-binding protein													0.113821
1.3381e-08	-2.39562	0.019	0.168	0.00034246	LotjaGi1g1v0075900	Ring finger protein, putative			AT3G11110	RING/U-box superfamily protein													0.113095
1.49049e-08	-0.865198	0.019	0.168	0.00038146	LotjaGi1g1v0186100	5-formyltetrahydrofolate cyclo-ligase			AT5G13050	5-formyltetrahydrofolate cycloligase													0.113095
1.70409e-10	-2.9093	0.023	0.204	4.36128e-06	LotjaGi4g1v0389100	60S ribosomal protein L30			AT1G36240	Ribosomal protein L7Ae/L30e/S12e/Gadd45 family protein													0.112745
1.71876e-10	-3.02207	0.023	0.204	4.39883e-06	LotjaGi4g1v0277200	Heptahelical protein			AT5G20270	heptahelical transmembrane protein1													0.112745
1.37178e-06	-2.54406	0.014	0.125	0.0351079	LotjaGi2g1v0186500	Disease resistance protein (TIR-NBS-LRR class)			AT5G48770	Disease resistance protein (TIR-NBS-LRR class) family													0.112
1.00265e-10	-2.08451	0.023	0.207	2.56609e-06	LotjaGi1g1v0722800	Nucleolar gar2-like protein			AT2G42320	nucleolar protein gar2-like protein													0.111111
1.19553e-06	-2.73368	0.014	0.126	0.0305971	LotjaGi1g1v0694400	2,3-bisphosphoglycerate-independent phosphoglycerate mutase			AT3G53470	2,3-bisphosphoglycerate-independent phosphoglycerate mutase													0.111111
1.20443e-06	-2.9201	0.014	0.126	0.0308249	LotjaGi5g1v0018500	Peroxisomal membrane protein 11A			AT1G47750	peroxin 11A													0.111111
1.61419e-06	-0.961777	0.014	0.126	0.0413119	LotjaGi6g1v0222300	DUF581 family protein			AT1G74940	cyclin-dependent kinase, putative (DUF581)													0.111111
1.06331e-06	-1.25609	0.014	0.127	0.0272132	LotjaGi1g1v0251000-LC	HEAT repeat-containing protein; SET domain-containing protein			AT1G67140	HEAT repeat-containing protein; AT1G01920;SET domain-containing protein													0.110236
1.25268e-06	-1.21806	0.014	0.127	0.0320599	LotjaGi3g1v0299400	Purple acid phosphatase			AT5G63140	purple acid phosphatase 29													0.110236
1.05694e-06	-2.00701	0.014	0.128	0.0270503	LotjaGi5g1v0107000	MD-2-related lipid recognition domain-containing protein / ML domain-containing protein			AT3G11780	MD-2-related lipid recognition domain-containing protein / ML domain-containing protein													0.109375
1.20504e-13	-2.84147	0.028	0.257	3.08405e-09	LotjaGi3g1v0284500	Scarecrow transcription factor family protein			AT2G29060	GRAS family transcription factor													0.108949
5.69651e-20	-3.28417	0.038	0.351	1.45791e-15	LotjaGi4g1v0109600	L-ascorbate oxidase like			AT4G37160	SKU5 similar 15													0.108262
2.85429e-11	-3.62145	0.023	0.213	7.30498e-07	LotjaGi1g1v0702200	RmlC-like cupins superfamily protein			AT3G04300	RmlC-like cupins superfamily protein													0.107981
1.01279e-16	-2.2536	0.033	0.306	2.59204e-12	LotjaGi3g1v0131600	DNA-3-methyladenine glycosylase, putative			AT3G12710	DNA glycosylase superfamily protein													0.107843
7.25425e-14	-2.1914	0.028	0.26	1.85658e-09	LotjaGi1g1v0285200	Pectinesterase			AT3G49220	Plant invertase/pectin methylesterase inhibitor superfamily													0.107692
7.21298e-07	-2.87764	0.014	0.13	0.0184602	LotjaGi3g1v0107600	DNA replication complex GINS protein PSF1			AT1G80190	partner of SLD five 1													0.107692
3.26084e-11	-2.36506	0.023	0.214	8.34548e-07	LotjaGi2g1v0089200	Ribosomal protein S24e family protein, putative			AT5G02740	Ribosomal protein S24e family protein													0.107477
2.4214e-09	-3.51078	0.019	0.177	6.19708e-05	LotjaGi3g1v0317300	Aspartic proteinase nepenthesin-1			AT5G07030	Eukaryotic aspartyl protease family protein													0.107345
1.22767e-36	-4.30088	0.056	0.522	3.14197e-32	LotjaGi3g1v0012400	transmembrane protein, putative (Protein of unknown function, DUF642); choice-of-anchor C domain protein, putative (Protein of unknown function, DUF642)			AT5G25460	transmembrane protein, putative (Protein of unknown function, DUF642); AT5G11420;transmembrane protein, putative (Protein of unknown function, DUF642)													0.10728
4.58124e-23	-2.67483	0.042	0.393	1.17248e-18	LotjaGi2g1v0257900	Homeobox protein			AT5G15150	homeobox 3	HAT7/homeobox 3					30032279, 30150302					nin regulated		0.10687
4.10145e-14	-3.1636	0.028	0.262	1.04968e-09	LotjaGi3g1v0064900	transmembrane protein, putative (DUF247)			AT2G28580	transmembrane protein, putative (DUF247)													0.10687
7.85517e-07	-1.70311	0.014	0.131	0.0201037	LotjaGi1g1v0426800-LC	IQ-domain protein, putative			AT1G19870	IQ-domain 32													0.10687
2.32896e-09	-2.06764	0.019	0.178	5.96051e-05	LotjaGi2g1v0212400	Sigma factor sigB regulation protein rsbQ			AT3G24420	alpha/beta-Hydrolases superfamily protein													0.106742
3.77321e-17	-2.64304	0.033	0.31	9.65677e-13	LotjaGi2g1v0401900-LC																		0.106452
4.80862e-07	-3.48497	0.014	0.132	0.0123067	LotjaGi1g1v0658900	Two-component response regulator			AT3G10760	Homeodomain-like superfamily protein													0.106061
5.90257e-07	-1.57858	0.014	0.132	0.0151065	LotjaGi1g1v0309100	Adenine/guanine permease			AT3G10960	AZA-guanine resistant1													0.106061
2.78668e-17	-3.59655	0.033	0.312	7.13195e-13	LotjaGi2g1v0176500-LC																		0.105769
2.85948e-11	-1.74737	0.023	0.218	7.31827e-07	LotjaGi1g1v0624000	Cytochrome P450 family protein			AT3G01900	cytochrome P450, family 94, subfamily B, polypeptide 2													0.105505
2.61751e-14	-1.82354	0.028	0.266	6.69899e-10	LotjaGi4g1v0128300	Chaperone DnaJ-like protein			AT4G36040	Chaperone DnaJ-domain superfamily protein													0.105263
5.39822e-07	-1.88362	0.014	0.133	0.0138157	LotjaGi2g1v0323400	carboxyl-terminal peptidase, putative (DUF239)			AT1G23340	carboxyl-terminal proteinase, putative (DUF239)													0.105263
1.04082e-11	-2.91845	0.023	0.219	2.66377e-07	LotjaGi1g1v0732000	Sugar transporter family protein			AT2G48020	Major facilitator superfamily protein													0.105023
4.35774e-07	-2.30327	0.014	0.134	0.0111528	LotjaGi6g1v0054200	AGAMOUS-like MADS-box protein			AT5G48670	AGAMOUS-like 80													0.104478
4.46209e-07	-2.29014	0.014	0.134	0.0114198	LotjaGi5g1v0217000	Transmembrane adipocyte-associated 1			AT3G05010	Protein of unknown function, transmembrane-40													0.104478
4.51166e-07	-0.771046	0.014	0.135	0.0115467	LotjaGi3g1v0467400	Aquaporin-like protein			AT3G04090	small and basic intrinsic protein 1A													0.103704
6.24035e-18	-2.93405	0.033	0.319	1.59709e-13	LotjaGi5g1v0263900	Elongation factor 1-alpha			AT1G07920	GTP binding Elongation factor Tu family protein; AT1G07930;GTP binding Elongation factor Tu family protein													0.103448
3.01598e-07	-3.22113	0.014	0.136	0.00771881	LotjaGi1g1v0353900	Dihydroflavonol-4-reductase			AT4G33360	NAD(P)-binding Rossmann-fold superfamily protein													0.102941
1.08751e-09	-2.33724	0.019	0.185	2.78326e-05	LotjaGi1g1v0464700	Cytochrome P450 family protein			AT2G45550	cytochrome P450, family 76, subfamily C, polypeptide 4													0.102703
2.98293e-07	-1.32327	0.014	0.137	0.00763421	LotjaGi3g1v0422900	Disease resistance protein (TIR-NBS-LRR class); Disease resistance protein (TIR-NBS-LRR class), putative			AT5G17680	disease resistance protein (TIR-NBS-LRR class)													0.10219
8.35059e-10	-2.42982	0.019	0.186	2.13717e-05	LotjaGi3g1v0429700	Glyoxylate reductase/hydroxypyruvate reductase			AT2G45630	D-isomer specific 2-hydroxyacid dehydrogenase family protein													0.102151
5.98266e-12	-2.41543	0.023	0.226	1.53114e-07	LotjaGi4g1v0357200	PURPLE ACID PHOSPHATASE family protein			AT2G01890	purple acid phosphatase 8													0.10177
2.95453e-07	-1.12457	0.014	0.138	0.00756152	LotjaGi5g1v0315100-LC	Gamma-aminobutyric acid type B receptor subunit 2																	0.101449
3.9012e-12	-3.35399	0.023	0.227	9.98434e-08	LotjaGi2g1v0253200	ABC transporter B family protein			AT3G28345	ABC transporter family protein; AT3G28380;P-glycoprotein 17													0.101322
1.6736e-07	-4.11892	0.014	0.139	0.00428323	LotjaGi1g1v0513400	O-methyltransferase, putative			AT4G35150	O-methyltransferase family protein													0.100719
6.70346e-10	-1.30983	0.019	0.189	1.71562e-05	LotjaGi3g1v0511300	BZIP transcription factor			AT1G75390	basic leucine-zipper 44													0.100529
6.44991e-25	-2.3414	0.042	0.418	1.65072e-20	LotjaGi6g1v0273700	Peroxidase			AT5G06730	Peroxidase superfamily protein													0.100478
1.36846e-07	-3.9246	0.014	0.14	0.0035023	LotjaGi1g1v0439000	Alpha 1,4-glycosyltransferase family protein			AT2G38150	alpha 1,4-glycosyltransferase family protein													0.1
1.87464e-07	-2.88842	0.014	0.14	0.00479777	LotjaGi1g1v0059100-LC	Disease resistance protein (TIR-NBS-LRR class) family			AT2G45100	Cyclin/Brf1-like TBP-binding protein													0.1
3.55707e-10	-2.50425	0.019	0.191	9.1036e-06	LotjaGi6g1v0077600	Transferase family protein			AT2G40230	HXXXD-type acyl-transferase family protein													0.0994764
3.8638e-19	-3.54155	0.033	0.333	9.88861e-15	LotjaGi3g1v0118200	Carboxypeptidase			AT3G63470	serine carboxypeptidase-like 40													0.0990991
4.58872e-10	-2.59029	0.019	0.192	1.17439e-05	LotjaGi4g1v0339200	Dynein light chain			AT4G15930	Dynein light chain type 1 family protein													0.0989583
1.42781e-07	-2.83997	0.014	0.142	0.00365419	LotjaGi1g1v0081700	Acid phosphatase 1			AT2G39920	HAD superfamily, subfamily IIIB acid phosphatase													0.0985915
3.17432e-23	-3.52349	0.038	0.388	8.12403e-19	LotjaGi3g1v0407500	Pectinesterase			AT3G14310	pectin methylesterase 3													0.0979381
4.00786e-16	-3.18577	0.028	0.289	1.02573e-11	LotjaGi1g1v0434700	DUF241 domain protein			AT1G76240	DUF241 domain protein (DUF241)													0.0968858
1.23833e-12	-2.57258	0.023	0.238	3.16926e-08	LotjaGi1g1v0558100	phospholipase-like protein (PEARLI 4) family protein			AT2G16900	phospholipase-like protein (PEARLI 4) family protein													0.0966387
9.88143e-08	-2.30647	0.014	0.146	0.00252895	LotjaGi3g1v0066500	Ethylene-responsive transcription factor			AT2G44840	ethylene-responsive element binding factor 13													0.0958904
6.8139e-20	-2.56915	0.033	0.346	1.74388e-15	LotjaGi3g1v0289600	Leucine-rich repeat receptor-like protein kinase family			AT3G20820	Leucine-rich repeat (LRR) family protein													0.0953757
6.76689e-08	-1.9691	0.014	0.148	0.00173185	LotjaGi4g1v0228500-LC	Pyrroline-5-carboxylate reductase 1			AT5G50175	transmembrane protein													0.0945946
1.42096e-16	-3.03089	0.028	0.297	3.63665e-12	LotjaGi5g1v0356300	Zinc finger family protein			AT3G53600	C2H2-type zinc finger family protein													0.0942761
2.04689e-16	-2.61851	0.028	0.297	5.2386e-12	LotjaGi3g1v0032800	Zinc finger, B-box			AT1G06040	B-box zinc finger family protein													0.0942761
3.31618e-13	-2.30839	0.023	0.244	8.48711e-09	LotjaGi2g1v0096600	Glycosyltransferase			AT2G43840	UDP-glycosyltransferase 74 F1													0.0942623
4.23921e-08	-1.20436	0.014	0.15	0.00108494	LotjaGi4g1v0464800	transmembrane protein			AT3G17950	transmembrane protein													0.0933333
4.61169e-08	-1.40345	0.014	0.15	0.00118027	LotjaGi5g1v0152800	Receptor-like protein kinase			AT4G28650	Leucine-rich repeat transmembrane protein kinase family protein													0.0933333
1.42743e-13	-3.08292	0.023	0.248	3.65323e-09	LotjaGi6g1v0296800	carboxyl-terminal peptidase (DUF239)			AT5G19190	hypothetical protein													0.0927419
3.90905e-11	-3.26885	0.019	0.206	1.00044e-06	LotjaGi1g1v0707600-LC	H/ACA ribonucleoprotein complex subunit 3-like protein			AT2G20490	nucleolar RNA-binding Nop10p family protein													0.092233
4.39095e-08	-0.932865	0.014	0.152	0.00112378	LotjaGi6g1v0204400	Non-specific serine/threonine protein kinase; protein kinase family protein			AT4G30960	SOS3-interacting protein 3													0.0921053
8.83742e-26	-3.50599	0.038	0.416	2.26176e-21	LotjaGi3g1v0532300	Urb2/Npa2 family protein			AT4G30150	Urb2/Npa2 family protein													0.0913462
1.20014e-17	-2.67672	0.028	0.308	3.07151e-13	LotjaGi4g1v0185600	Mitochondrial outer membrane protein porin			AT3G01280	voltage dependent anion channel 1													0.0909091
9.18624e-14	-2.938	0.023	0.253	2.35103e-09	LotjaGi5g1v0007200	Filament-plant-like protein			AT1G19835	filament-like protein (DUF869)													0.0909091
2.33601e-11	-2.99596	0.019	0.209	5.97856e-07	LotjaGi1g1v0683500	PLATZ transcription factor family protein			AT1G32700	PLATZ transcription factor family protein													0.0909091
2.01838e-08	-3.84274	0.014	0.154	0.000516565	LotjaGi1g1v0541600-LC	Phytoalexin-deficient 4-1 protein			AT5G14930	senescence-associated gene 101													0.0909091
2.39385e-08	-2.72534	0.014	0.155	0.000612658	LotjaGi3g1v0095200	Myosin-1			AT5G54585	hypothetical protein													0.0903226
1.23514e-11	-3.67381	0.019	0.211	3.16109e-07	LotjaGi2g1v0350200	WAT1-related protein			AT4G19185	nodulin MtN21 /EamA-like transporter family protein													0.0900474
2.13783e-08	-2.89917	0.014	0.156	0.000547135	LotjaGi5g1v0326500	Lipase			AT2G15230	lipase 1													0.0897436
2.2806e-08	-2.62784	0.014	0.156	0.000583673	LotjaGi1g1v0504700	Calcium-binding family protein			AT5G39670	Calcium-binding EF-hand family protein													0.0897436
1.45529e-11	-2.4188	0.019	0.212	3.72453e-07	LotjaGi6g1v0320900	Receptor-like protein kinase			AT4G20140	Leucine-rich repeat transmembrane protein kinase													0.0896226
2.19714e-11	-1.94198	0.019	0.212	5.62315e-07	LotjaGi2g1v0310200	Disease resistance protein (TIR-NBS-LRR class)			AT2G20142	Toll-Interleukin-Resistance (TIR) domain family protein													0.0896226
3.48068e-14	-3.10704	0.023	0.257	8.90811e-10	LotjaGi3g1v0506200	NAD(P)H dehydrogenase (Quinone)			AT4G36750	Quinone reductase family protein													0.0894942
1.60827e-08	-2.11554	0.014	0.157	0.000411604	LotjaGi4g1v0016800	Glutamate decarboxylase			AT5G17330	glutamate decarboxylase; AT2G02010;glutamate decarboxylase 4													0.089172
2.05263e-08	-2.02262	0.014	0.157	0.000525329	LotjaGi5g1v0221000	F-box protein LysM			AT1G55000	peptidoglycan-binding LysM domain-containing protein	LyM9		LyM		Lj0g3v0057289.1								0.089172
2.05263e-08	-2.02262	0.014	0.157	0.000525329	LotjaGi5g1v0221000	F-box protein LysM			AT1G55000	peptidoglycan-binding LysM domain-containing protein	LysMn1		Lym										0.089172
1.07151e-08	-3.55754	0.014	0.159	0.000274232	LotjaGi6g1v0304100	Sugar transporter, putative			AT5G18840	Major facilitator superfamily protein													0.0880503
7.59906e-12	-3.46289	0.019	0.216	1.94483e-07	LotjaGi3g1v0308500	Pectinesterase			AT3G10720	Plant invertase/pectin methylesterase inhibitor superfamily													0.087963
6.20308e-12	-2.70425	0.019	0.217	1.58755e-07	LotjaGi3g1v0398400	Myb transcription factor			AT5G49330	myb domain protein 111													0.0875576
2.41031e-29	-4.1632	0.038	0.442	6.16872e-25	LotjaGi3g1v0495200	Leucine-rich repeat receptor-like protein kinase family			AT3G20820	Leucine-rich repeat (LRR) family protein													0.0859729
1.98208e-28	-3.23803	0.038	0.442	5.07274e-24	LotjaGi3g1v0147100	Periplasmic nitrate reductase			AT5G05350	PLAC8 family protein													0.0859729
6.20113e-09	-3.63941	0.014	0.163	0.000158706	LotjaGi6g1v0297800	Basic 7s globulin			AT1G03220	Eukaryotic aspartyl protease family protein													0.0858896
7.18293e-09	-3.17069	0.014	0.163	0.000183833	LotjaGi3g1v0108300	50S ribosomal protein L27			AT5G15220	Ribosomal protein L27 family protein													0.0858896
5.89306e-09	-2.66883	0.014	0.164	0.000150821	LotjaGi6g1v0198900	HD domain-containing protein 2			AT2G23820	Metal-dependent phosphohydrolase													0.0853659
5.20327e-15	-2.49497	0.023	0.27	1.33167e-10	LotjaGi6g1v0281100	Disease resistance protein			AT3G07040	NB-ARC domain-containing disease resistance protein													0.0851852
4.01165e-09	-3.68539	0.014	0.165	0.00010267	LotjaGi1g1v0128000	F-box SKIP31-like protein			AT3G49550	hypothetical protein													0.0848485
4.70941e-09	-3.0971	0.014	0.166	0.000120528	LotjaGi5g1v0299700	Pectin acetylesterase			AT5G23870	Pectinacetylesterase family protein													0.0843373
1.25753e-12	-3.65848	0.019	0.227	3.21839e-08	LotjaGi6g1v0118000	LOB domain-containing protein, putative			AT2G30130	Lateral organ boundaries (LOB) domain family protein													0.0837004
1.71529e-12	-2.36329	0.019	0.228	4.38994e-08	LotjaGi5g1v0301300	Myosin heavy chain-like protein			AT5G52280	Myosin heavy chain-related protein													0.0833333
2.58324e-09	-1.55192	0.014	0.171	6.61129e-05	LotjaGi5g1v0291000	Trihelix transcription factor GT-2			AT1G76880	Duplicated homeodomain-like superfamily protein													0.0818713
6.54523e-13	-1.8164	0.019	0.236	1.67512e-08	LotjaGi1g1v0414100	Zinc finger ring-type protein			AT5G49665	Zinc finger (C3HC4-type RING finger) family protein													0.0805085
1.15009e-09	-3.08782	0.014	0.175	2.94343e-05	LotjaGi1g1v0305200	Eukaryotic translation initiation factor 1A			AT2G40780	Nucleic acid-binding, OB-fold-like protein													0.08
1.49792e-16	-2.53144	0.023	0.288	3.83364e-12	LotjaGi6g1v0059900	basic helix-loop-helix (bHLH) DNA-binding superfamily protein			AT1G66470	ROOT HAIR DEFECTIVE6													0.0798611
1.07195e-16	-3.56912	0.023	0.289	2.74344e-12	LotjaGi5g1v0003400	Expansin			AT1G20190	expansin 11													0.0795848
9.52483e-10	-4.44515	0.014	0.176	2.43769e-05	LotjaGi1g1v0415800	magnesium transporter 2			AT1G16010	magnesium transporter 2													0.0795455
1.33149e-09	-2.07258	0.014	0.176	3.40768e-05	LotjaGi4g1v0380200	Glutathione S-transferase			AT2G29420	glutathione S-transferase tau 7; AT2G29490;glutathione S-transferase TAU 1													0.0795455
2.75533e-13	-1.68764	0.019	0.241	7.05171e-09	LotjaGi6g1v0014200	Pectate lyase			AT4G13710	Pectin lyase-like superfamily protein													0.0788382
1.12417e-13	-2.0769	0.019	0.244	2.87708e-09	LotjaGi3g1v0482500	Carboxypeptidase			AT2G27920	serine carboxypeptidase-like 51													0.0778689
1.6275e-06	-2.84438	0.009	0.116	0.0416526	LotjaGi3g1v0410600	NADH:ubiquinone oxidoreductase intermediate-associated protein 30			AT1G17350	NADH:ubiquinone oxidoreductase intermediate-associated protein 30													0.0775862
1.54834e-06	-2.56555	0.009	0.117	0.0396266	LotjaGi1g1v0192200-LC	Polynucleotidyl transferase, ribonuclease H-like superfamily protein			AT2G02650	Ribonuclease H-like superfamily protein													0.0769231
5.30292e-18	-4.75183	0.023	0.3	1.35718e-13	LotjaGi3g1v0359600	choice-of-anchor C domain protein, putative (Protein of unknown function, DUF642); transmembrane protein, putative (Protein of unknown function, DUF642)			AT5G11420	transmembrane protein, putative (Protein of unknown function, DUF642)													0.0766667
1.22032e-06	-3.03057	0.009	0.118	0.0312315	LotjaGi2g1v0332600	WD repeat-containing protein 48			AT1G32630	FAM50A-like protein													0.0762712
1.23202e-06	-2.07629	0.009	0.118	0.0315311	LotjaGi3g1v0318400	Beta-galactosidase			AT3G54440	glycoside hydrolase family 2 protein													0.0762712
3.95776e-10	-1.87892	0.014	0.184	1.01291e-05	LotjaGi5g1v0050100	Histidine kinase			AT5G10720	histidine kinase 5	CKI2b/AHK5				Lj5g3v0473540.1						BMC article name		0.076087
5.00728e-10	-1.20845	0.014	0.184	1.28151e-05	LotjaGi4g1v0141200	Subtilisin-like protease			AT2G04160	Subtilisin-like serine endopeptidase family protein; AT3G14240;Subtilase family protein													0.076087
1.01287e-06	-1.75575	0.009	0.12	0.0259224	LotjaGi6g1v0153900	Microtubule associated protein 65			AT5G55230	microtubule-associated proteins 65-1													0.075
1.10493e-06	-0.941014	0.009	0.12	0.0282784	LotjaGi3g1v0214000	Disease resistance protein (TIR-NBS-LRR class)			AT5G36930	Disease resistance protein (TIR-NBS-LRR class) family													0.075
2.24759e-10	-2.63446	0.014	0.187	5.75226e-06	LotjaGi4g1v0066400	Trichome birefringence-like protein			AT1G29050	TRICHOME BIREFRINGENCE-LIKE 38													0.0748663
7.34928e-07	-1.80732	0.009	0.122	0.018809	LotjaGi1g1v0734400	Lysosomal pro-X carboxypeptidase-like protein			AT2G24280	alpha/beta-Hydrolases superfamily protein													0.0737705
1.2962e-10	-1.43234	0.014	0.191	3.31735e-06	LotjaGi6g1v0079400	Cytosolic endo-beta-N-acetylglucosaminidase			AT3G11040	Glycosyl hydrolase family 85													0.0732984
6.16535e-07	-2.30078	0.009	0.124	0.015779	LotjaGi3g1v0364900	50S ribosomal protein L28			AT4G31460	Ribosomal L28 family													0.0725806
6.37314e-07	-0.63762	0.009	0.124	0.0163108	LotjaGi4g1v0194600	Ureidoglycine aminohydrolase			AT4G17050	ureidoglycine aminohydrolase													0.0725806
8.88076e-11	-3.46432	0.014	0.193	2.27285e-06	LotjaGi5g1v0102700	Peroxiredoxin			AT5G06290	2-cysteine peroxiredoxin B													0.0725389
1.03377e-18	-2.78836	0.023	0.319	2.64572e-14	LotjaGi5g1v0237200	Cytochrome P450, putative			AT2G46950	cytochrome P450, family 709, subfamily B, polypeptide 2													0.0721003
7.28433e-11	-2.89644	0.014	0.195	1.86428e-06	LotjaGi4g1v0307500	Auxin efflux carrier component			AT5G57090	Auxin efflux carrier family protein	PIN		IAA		Lj4g3v2139970.1								0.0717949
5.62345e-16	-5.2473	0.019	0.268	1.43921e-11	LotjaGi6g1v0042100	Expansin			AT2G40610	expansin A8													0.0708955
3.33795e-07	-3.31409	0.009	0.127	0.00854281	LotjaGi5g1v0261200	Rho GTPase-activating protein			AT4G03100	Rho GTPase activating protein with PAK-box/P21-Rho-binding domain-containing protein													0.0708661
3.38787e-07	-1.06703	0.009	0.127	0.00867057	LotjaGi6g1v0341200	Equilibrative nucleoside transporter family protein			AT4G05120	Major facilitator superfamily protein													0.0708661
4.25475e-11	-2.47743	0.014	0.199	1.08892e-06	LotjaGi1g1v0722900	Pectin lyase-like superfamily protein			AT3G57790	Pectin lyase-like superfamily protein													0.0703518
3.31991e-11	-2.13679	0.014	0.2	8.49664e-07	LotjaGi5g1v0339600	Regulator of Vps4 activity in the MVB pathway protein			AT1G25420	Regulator of Vps4 activity in the MVB pathway protein													0.07
2.24884e-07	-3.57243	0.009	0.13	0.00575547	LotjaGi3g1v0205800-LC	zinc finger MYM-type-like protein			AT1G19260	TTF-type zinc finger protein with HAT dimerization domain-containing protein													0.0692308
2.41895e-07	-3.35861	0.009	0.13	0.00619083	LotjaGi6g1v0004000	Cyanate hydratase			AT3G23490	cyanase													0.0692308
2.18658e-07	-2.92089	0.009	0.131	0.0055961	LotjaGi4g1v0423500	Methyl-CpG-binding domain protein			AT5G52230	methyl-CPG-binding domain protein 13													0.0687023
1.47505e-11	-3.38912	0.014	0.204	3.77509e-07	LotjaGi4g1v0076400-LC	basic helix-loop-helix (bHLH) DNA-binding superfamily protein			AT1G49770	basic helix-loop-helix (bHLH) DNA-binding superfamily protein													0.0686275
1.34188e-16	-3.75723	0.019	0.282	3.43427e-12	LotjaGi2g1v0298400	DUF538 family protein (Protein of unknown function, DUF538)			AT2G03350	DUF538 family protein (Protein of unknown function, DUF538)													0.0673759
1.12399e-11	-1.84097	0.014	0.208	2.87662e-07	LotjaGi2g1v0132900	Fructose-1,6-bisphosphatase class 1			AT1G43670	Inositol monophosphatase family protein													0.0673077
1.46163e-07	-2.01117	0.009	0.134	0.00374075	LotjaGi4g1v0364200	Mannosyl-oligosaccharide glucosidase			AT1G67490	glucosidase 1													0.0671642
6.69707e-12	-3.72129	0.014	0.209	1.71398e-07	LotjaGi3g1v0379000	Short-chain dehydrogenase/reductase family protein			AT3G61220	NAD(P)-binding Rossmann-fold superfamily protein													0.0669856
9.28634e-08	-3.96433	0.009	0.135	0.00237665	LotjaGi1g1v0745500-LC	Protein TRANSPORT INHIBITOR RESPONSE 1			AT3G62980	F-box/RNI-like superfamily protein													0.0666667
8.96508e-08	-3.74067	0.009	0.137	0.00229443	LotjaGi1g1v0559600	MYB-related transcription factor			AT4G38620	myb domain protein 4													0.0656934
1.09139e-07	-1.37037	0.009	0.137	0.00279319	LotjaGi1g1v0433900	L-ascorbate oxidase like			AT1G76160	SKU5 similar 5													0.0656934
9.57761e-08	-2.16931	0.009	0.138	0.0024512	LotjaGi4g1v0387500	Ubiquitin-like domain-containing CTD phosphatase			AT4G06599	ubiquitin family protein													0.0652174
6.67997e-08	-3.20775	0.009	0.139	0.00170961	LotjaGi1g1v0662200	Dual specificity protein phosphatase, putative			AT4G18593	dual specificity protein phosphatase-like protein													0.0647482
7.17089e-08	-3.26295	0.009	0.139	0.00183525	LotjaGi4g1v0235600	2-oxoglutarate (2OG) and Fe(II)-dependent oxygenase superfamily protein			AT1G17020	senescence-related gene 1													0.0647482
5.15648e-08	-4.00415	0.009	0.14	0.0013197	LotjaGi3g1v0450900	Heavy metal transport/detoxification protein; Heavy metal transport/detoxification superfamily protein			AT1G06330	Heavy metal transport/detoxification superfamily protein													0.0642857
5.35931e-08	-3.30874	0.009	0.14	0.00137161	LotjaGi1g1v0671200	Glycosyltransferase			AT2G36780	UDP-Glycosyltransferase superfamily protein													0.0642857
3.62298e-08	-3.9862	0.009	0.143	0.000927228	LotjaGi1g1v0691200	Senescence regulator			AT5G03230	senescence regulator (Protein of unknown function, DUF584)													0.0629371
4.1959e-08	-2.9632	0.009	0.143	0.00107386	LotjaGi1g1v0356200	HXXXD-type acyl-transferase family protein			AT5G42830	HXXXD-type acyl-transferase family protein													0.0629371
2.83254e-08	-3.58213	0.009	0.145	0.000724931	LotjaGi6g1v0282300	C2 domain-containing protein			AT5G47710	Calcium-dependent lipid-binding (CaLB domain) family protein													0.062069
2.37466e-08	-1.50506	0.009	0.148	0.000607746	LotjaGi3g1v0282800	Ankyrin repeat family protein			AT2G28840	hypothetical protein													0.0608108
2.24492e-19	-4.03356	0.019	0.315	5.74542e-15	LotjaGi3g1v0154900	BZIP family transcription factor			AT3G58120	Basic-leucine zipper (bZIP) transcription factor family protein													0.0603175
1.31735e-08	-2.45752	0.009	0.15	0.00033715	LotjaGi3g1v0195100	Cytochrome P450 family protein			AT2G45550	cytochrome P450, family 76, subfamily C, polypeptide 4													0.06
1.39373e-19	-3.19039	0.019	0.318	3.56699e-15	LotjaGi4g1v0267200	Cytochrome P450, putative			AT2G26710	Cytochrome P450 superfamily protein	BAS1		BR	AT2G26710.1									0.0597484
5.44627e-25	-3.81881	0.023	0.385	1.39386e-20	LotjaGi4g1v0043700	HXXXD-type acyl-transferase family protein			AT3G26040	HXXXD-type acyl-transferase family protein													0.0597403
2.92424e-33	-3.42797	0.028	0.472	7.48399e-29	LotjaGi3g1v0091200	Glycosyltransferase			AT1G22340	UDP-glucosyl transferase 85A7													0.059322
1.12913e-08	-2.89368	0.009	0.152	0.000288978	LotjaGi1g1v0069100	Protein IQ-DOMAIN 1			AT5G35670	IQ-domain 33													0.0592105
8.06987e-09	-4.07338	0.009	0.153	0.000206532	LotjaGi1g1v0595100	Lactoylglutathione lyase / glyoxalase I family protein			AT5G48480	Lactoylglutathione lyase / glyoxalase I family protein													0.0588235
1.00423e-08	-3.2485	0.009	0.153	0.000257014	LotjaGi1g1v0466600	MADS-box transcription factor			AT2G45660	AGAMOUS-like 20													0.0588235
9.56243e-09	-2.04707	0.009	0.154	0.000244731	LotjaGi5g1v0036800	Basic helix-loop-helix transcription factor			AT1G10120	basic helix-loop-helix (bHLH) DNA-binding superfamily protein													0.0584416
6.03639e-09	-3.30042	0.009	0.156	0.000154489	LotjaGi1g1v0638600	Aquaporin-like protein			AT5G18290	Aquaporin-like superfamily protein													0.0576923
4.23414e-09	-5.53643	0.009	0.157	0.000108364	LotjaGi3g1v0420100	Lipoxygenase			AT1G55020	lipoxygenase 1													0.0573248
4.85494e-09	-3.77376	0.009	0.157	0.000124253	LotjaGi4g1v0271700	DUF4050 family protein			AT5G25360	hypothetical protein													0.0573248
3.39775e-09	-2.95842	0.009	0.16	8.69586e-05	LotjaGi4g1v0269200	Dynein light chain-like protein			AT5G20110	Dynein light chain type 1 family protein													0.05625
3.19572e-09	-2.04868	0.009	0.161	8.1788e-05	LotjaGi6g1v0139400	Receptor protein kinase, putative			AT5G56040	Leucine-rich receptor-like protein kinase family protein													0.0559006
2.72592e-09	-3.58047	0.009	0.162	6.97646e-05	LotjaGi4g1v0433400	Amino acid transporter family protein			AT5G41800	Transmembrane amino acid transporter family protein													0.0555556
1.97148e-09	-3.20208	0.009	0.164	5.04562e-05	LotjaGi1g1v0326200	Trafficking protein particle complex subunit 2			AT1G80500	SNARE-like superfamily protein													0.054878
1.68526e-09	-3.41737	0.009	0.165	4.31308e-05	LotjaGi2g1v0266700	Anthocyanin 5-aromatic acyltransferase			AT5G39090	HXXXD-type acyl-transferase family protein													0.0545455
1.38097e-09	-3.24261	0.009	0.167	3.5343e-05	LotjaGi2g1v0418300	60S ribosomal protein L37a			AT3G10950	Zinc-binding ribosomal protein family protein													0.0538922
1.62054e-09	-2.093	0.009	0.167	4.14745e-05	LotjaGi2g1v0258200	ABC transporter ATP-binding protein			AT3G28860	ATP binding cassette subfamily B19													0.0538922
3.11826e-16	-2.86228	0.014	0.269	7.98056e-12	LotjaGi6g1v0176100	Glutathione S-transferase			AT2G30860	glutathione S-transferase PHI 9													0.0520446
5.25089e-10	-1.43572	0.009	0.174	1.34386e-05	LotjaGi3g1v0053100	Late embryogenesis abundant (LEA) hydroxyproline-rich glycoprotein family			AT3G54200	Late embryogenesis abundant (LEA) hydroxyproline-rich glycoprotein family													0.0517241
2.47997e-10	-4.44992	0.009	0.176	6.34698e-06	LotjaGi1g1v0029100	Endoribonuclease L-PSP family protein			AT3G20390	endoribonuclease L-PSP family protein													0.0511364
6.86675e-26	-4.1642	0.019	0.386	1.75741e-21	LotjaGi2g1v0019100	O-methyltransferase			AT5G54160	O-methyltransferase 1													0.0492228
9.79855e-11	-3.30325	0.009	0.185	2.50774e-06	LotjaGi1g1v0447100	Macrophage migration inhibitory factor like			AT3G51660	Tautomerase/MIF superfamily protein													0.0486486
5.17918e-11	-2.61369	0.009	0.19	1.32551e-06	LotjaGi4g1v0247100	Aldehyde dehydrogenase			AT5G62530	aldehyde dehydrogenase 12A1													0.0473684
1.67463e-06	-4.19881	0.005	0.106	0.0428587	LotjaGi2g1v0449900-LC																		0.0471698
1.26815e-06	-3.62331	0.005	0.109	0.0324558	LotjaGi4g1v0271300	Transmembrane protein, putative			AT1G52565	cytochrome P450 family protein													0.0458716
9.65878e-12	-4.87525	0.009	0.197	2.47197e-07	LotjaGi3g1v0257000	Caffeic O-methyltransferase; O-methyltransferase, putative			AT3G53140	O-methyltransferase family protein													0.0456853
9.60228e-07	-4.73799	0.005	0.11	0.0245751	LotjaGi5g1v0077700	Receptor-like kinase			AT1G16670	Protein kinase superfamily protein; AT1G56130;Leucine-rich repeat transmembrane protein kinase													0.0454545
1.01261e-06	-4.32252	0.005	0.11	0.0259158	LotjaGi6g1v0244900	Molybdenum cofactor sulfurase family protein			AT1G30910	Molybdenum cofactor sulfurase family protein													0.0454545
9.8863e-07	-3.01895	0.005	0.111	0.025302	LotjaGi1g1v0688600	ABC transporter ATP-binding protein			AT2G36910	ATP binding cassette subfamily B1													0.045045
7.41069e-07	-4.71686	0.005	0.112	0.0189662	LotjaGi1g1v0692400	DUF1685 family protein			AT2G42760	DUF1685 family protein													0.0446429
8.67996e-07	-2.71216	0.005	0.112	0.0222146	LotjaGi3g1v0546400	RNA-binding domain CCCH-type zinc finger protein			AT3G51950	Zinc finger (CCCH-type) family protein / RNA recognition motif (RRM)-containing protein													0.0446429
8.97725e-07	-2.69585	0.005	0.112	0.0229755	LotjaGi1g1v0317000	WD-repeat protein, putative			AT5G24320	Transducin/WD40 repeat-like superfamily protein													0.0446429
9.41591e-07	-0.661287	0.005	0.112	0.0240981	LotjaGi3g1v0125700	2-oxoglutarate (2OG) and Fe(II)-dependent oxygenase superfamily protein			AT1G17020	senescence-related gene 1													0.0446429
4.57334e-12	-4.82389	0.009	0.203	1.17046e-07	LotjaGi3g1v0442200	Phosphatase 2C family protein			AT4G03415	Protein phosphatase 2C family protein													0.044335
7.63212e-07	-2.05767	0.005	0.113	0.0195329	LotjaGi6g1v0057400	Anthocyanin 5-aromatic acyltransferase			AT5G39090	HXXXD-type acyl-transferase family protein													0.0442478
2.96976e-20	-4.93712	0.014	0.317	7.60051e-16	LotjaGi2g1v0306600	Homeobox protein, putative			AT1G69780	Homeobox-leucine zipper protein family													0.044164
6.10138e-07	-4.28141	0.005	0.114	0.0156153	LotjaGi1g1v0383600	Peroxidase			AT4G32320	ascorbate peroxidase 6													0.0438596
4.11069e-12	-3.07491	0.009	0.206	1.05205e-07	LotjaGi4g1v0248900	HVA22-like protein			AT1G74520	HVA22 homologue A													0.0436893
5.52353e-07	-3.43219	0.005	0.115	0.0141364	LotjaGi2g1v0003300-LC	Extensin-3; Extensin; TATA BOX ASSOCIATED FACTOR II 59; Pollen protein Ole E I-like protein			AT1G18830	Transducin/WD40 repeat-like superfamily protein; AT3G12440;Polynucleotidyl transferase, ribonuclease H-like superfamily protein; AT1G04950;TATA BOX ASSOCIATED FACTOR II 59; AT1G76930;extensin 4													0.0434783
4.93625e-07	-3.98767	0.005	0.116	0.0126333	LotjaGi2g1v0137500	Pyruvate kinase			AT5G52920	plastidic pyruvate kinase beta subunit 1													0.0431034
3.55691e-07	-3.93012	0.005	0.118	0.00910321	LotjaGi1g1v0759600	Protein trichome birefringence			AT3G62390	TRICHOME BIREFRINGENCE-LIKE 6													0.0423729
3.93446e-07	-3.40071	0.005	0.118	0.0100695	LotjaGi1g1v0628400	Membrane-anchored ubiquitin-fold protein			AT3G26980	membrane-anchored ubiquitin-fold protein 4 precursor													0.0423729
1.18226e-12	-3.23544	0.009	0.214	3.02576e-08	LotjaGi1g1v0794300	Myb transcription factor			AT3G13540	myb domain protein 5													0.0420561
3.25007e-07	-4.29299	0.005	0.119	0.00831791	LotjaGi4g1v0463400-LC																		0.0420168
2.13914e-07	-4.03661	0.005	0.122	0.00547471	LotjaGi1g1v0030800-LC	Glycosyltransferase			AT1G22370	UDP-glucosyl transferase 85A5													0.0409836
1.58278e-07	-3.98829	0.005	0.124	0.00405081	LotjaGi5g1v0054900	U-box domain-containing protein			AT4G31890	ARM repeat superfamily protein													0.0403226
1.3739e-07	-4.0733	0.005	0.125	0.00351621	LotjaGi4g1v0453400	Myb transcription factor			AT1G25340	myb domain protein 116													0.04
1.34903e-07	-2.48562	0.005	0.126	0.00345257	LotjaGi4g1v0300200	ATP-dependent zinc metalloprotease FtsH			AT5G57480	P-loop containing nucleoside triphosphate hydrolases superfamily protein													0.0396825
1.24564e-07	-2.94284	0.005	0.127	0.00318797	LotjaGi1g1v0358200	Carbohydrate esterase plant-like protein			AT3G53010	carbohydrate esterase, putative (DUF303)													0.0393701
1.09881e-07	-1.18818	0.005	0.128	0.00281219	LotjaGi3g1v0509900	DUF241 domain protein			AT2G17080	hypothetical protein (DUF241)													0.0390625
3.75038e-14	-3.88144	0.009	0.234	9.59836e-10	LotjaGi1g1v0735800	Eukaryotic aspartyl protease family protein			AT3G52500	Eukaryotic aspartyl protease family protein													0.0384615
5.19303e-08	-4.21569	0.005	0.132	0.00132905	LotjaGi1g1v0499700	WRKY family transcription factor			AT5G15130	WRKY DNA-binding protein 72													0.0378788
5.66348e-16	-5.30739	0.009	0.256	1.44945e-11	LotjaGi1g1v0695700	Aluminum sensitive-like protein 3			AT2G37330	aluminum sensitive 3													0.0351562
7.5882e-16	-3.53424	0.009	0.257	1.94205e-11	LotjaGi5g1v0234500	Myb transcription factor; MYB transcription factor			AT1G09540	myb domain protein 61													0.0350195
1.15443e-08	-2.99479	0.005	0.144	0.000295453	LotjaGi4g1v0091800	1-aminocyclopropane-1-carboxylate synthase			AT4G37770	1-amino-cyclopropane-1-carboxylate synthase 8	ACS2		ET		Lj4g3v0706600.1							creates ACC from S-Adenosyl methionine	0.0347222
8.88998e-09	-4.47752	0.005	0.145	0.000227521	LotjaGi1g1v0243700-LC	Protein VP3			AT5G42270	FtsH extracellular protease family													0.0344828
6.96946e-09	-4.27993	0.005	0.146	0.000178369	LotjaGi2g1v0283400	RNA pyrophosphohydrolase			AT1G68760	nudix hydrolase 1													0.0342466
2.03853e-16	-3.3998	0.009	0.266	5.21721e-12	LotjaGi2g1v0131800-LC	Acyl carrier protein			AT5G47630	mitochondrial acyl carrier protein 3; AT1G65290;mitochondrial acyl carrier protein 2													0.0338346
3.48214e-09	-4.51248	0.005	0.151	8.91185e-05	LotjaGi2g1v0413500	basic helix-loop-helix (bHLH) DNA-binding superfamily protein; Basic helix loop helix (BHLH) DNA-binding family protein			AT4G37850	basic helix-loop-helix (bHLH) DNA-binding superfamily protein													0.0331126
2.95522e-09	-3.43727	0.005	0.153	7.56329e-05	LotjaGi2g1v0195400	Jasmonate zim-domain protein			AT3G17860	jasmonate-zim-domain protein 3													0.0326797
1.76068e-09	-4.29315	0.005	0.156	4.50611e-05	LotjaGi3g1v0076800	COP1-interacting protein, putative			AT4G27430	COP1-interacting protein 7													0.0320513
1.40282e-09	-5.24497	0.005	0.157	3.59024e-05	LotjaGi5g1v0306700	Gibberellin 20-oxidase			AT5G51810	gibberellin 20 oxidase 2	GA20ox		GA	ga5	Lj5g3v2029690.1							GA20 oxidase (GA20ox-1)	0.0318471
1.0805e-17	-3.13808	0.009	0.283	2.76532e-13	LotjaGi1g1v0109900	O-methyltransferase			AT4G35160	O-methyltransferase family protein													0.0318021
5.13454e-18	-4.67594	0.009	0.285	1.31408e-13	LotjaGi3g1v0155600	DUF1685 family protein			AT3G15115	serine/arginine repetitive matrix protein													0.0315789
9.67507e-10	-4.46263	0.005	0.16	2.47614e-05	LotjaGi6g1v0312300	BAG family molecular chaperone regulator			AT5G07220	BCL-2-associated athanogene 3													0.03125
5.67665e-10	-5.28296	0.005	0.163	1.45282e-05	LotjaGi3g1v0510200-LC																		0.0306748
5.21178e-10	-5.06065	0.005	0.164	1.33385e-05	LotjaGi2g1v0402200	RALF			AT5G67070	ralf-like 34													0.0304878
1.5298e-19	-5.90605	0.009	0.301	3.91522e-15	LotjaGi1g1v0584500	guanylyl cyclase 1; Zinc-finger domain of monoamine-oxidase A repressor R1			AT3G24750	hypothetical protein													0.0299003
3.53907e-10	-3.90074	0.005	0.168	9.05754e-06	LotjaGi3g1v0483200	PLATZ transcription factor family protein			AT2G27930	PLATZ transcription factor family protein													0.0297619
1.4778e-10	-4.55744	0.005	0.173	3.78214e-06	LotjaGi4g1v0085300	SBP (S-ribonuclease-binding protein) family protein			AT5G45100	SBP (S-ribonuclease binding protein) family protein													0.0289017
9.6306e-11	-4.68889	0.005	0.176	2.46476e-06	LotjaGi6g1v0097000	Pectate lyase			AT1G67750	Pectate lyase family protein													0.0284091
7.76634e-11	-2.5345	0.005	0.178	1.98764e-06	LotjaGi4g1v0383800	Cold acclimation protein			AT1G29390	cold regulated 314 thylakoid membrane 2													0.0280899
4.21621e-11	-4.23887	0.005	0.182	1.07905e-06	LotjaGi3g1v0477600	Alpha/beta-Hydrolases superfamily protein			AT3G44510	alpha/beta-Hydrolases superfamily protein													0.0274725
4.74453e-22	-6.49477	0.009	0.329	1.21427e-17	LotjaGi1g1v0756000	Short-chain dehydrogenase/reductase			AT2G47140	NAD(P)-binding Rossmann-fold superfamily protein													0.0273556
2.46668e-11	-4.22346	0.005	0.185	6.31297e-07	LotjaGi3g1v0510000	DUF241 domain protein			AT2G17080	hypothetical protein (DUF241)													0.027027
2.70774e-11	-3.47184	0.005	0.185	6.92993e-07	LotjaGi3g1v0063500	Ethylene-responsive transcription factor			AT2G44940	Integrase-type DNA-binding superfamily protein													0.027027
5.11155e-12	-4.61444	0.005	0.195	1.3082e-07	LotjaGi3g1v0094600	C2H2-like zinc finger protein			AT5G54630	zinc finger protein-like protein													0.025641
1.70458e-12	-3.54878	0.005	0.203	4.36253e-08	LotjaGi1g1v0313300	Receptor kinase			AT4G39400	Leucine-rich receptor-like protein kinase family protein	BRI1		BR		Lj1g3v1222370.1	30140842, 30033195	https://www.uniprot.org/uniprot/O22476				brassinosteroid receptor	LRR receptor kinase	0.0246305
6.82732e-14	-4.06417	0.005	0.223	1.74732e-09	LotjaGi1g1v0092800	basic helix-loop-helix (bHLH) DNA-binding superfamily protein			AT5G37800	RHD SIX-LIKE 1													0.0224215
1.50758e-14	-5.19909	0.005	0.231	3.85835e-10	LotjaGi2g1v0313200	Response regulator			AT1G59940	response regulator 3	RR3		CK, A-type		Lj2g3v1366010.1					LjRRA3			0.021645
1.2671e-15	-5.72108	0.005	0.245	3.24288e-11	LotjaGi3g1v0436700	Plant invertase/pectin methylesterase inhibitor			AT4G00080	Plant invertase/pectin methylesterase inhibitor superfamily protein													0.0204082
1.26468e-15	-4.25328	0.005	0.247	3.23669e-11	LotjaGi2g1v0054900	Allene-oxide cyclase			AT3G25770	allene oxide cyclase 2													0.0202429
3.23854e-21	-6.20107	0.005	0.315	8.28839e-17	LotjaGi1g1v0031800-LC																		0.015873
3.72123e-35	-8.19142	0.005	0.459	9.52374e-31	LotjaGi6g1v0256100	Beta xylosidase			AT5G49360	beta-xylosidase 1													0.0108932
6.239e-16	-7.03895	0	0.242	1.59675e-11	LotjaGi3g1v0091000	Cytochrome P450			AT2G45560	cytochrome P450, family 76, subfamily C, polypeptide 1													0
1.62065e-15	-6.56295	0	0.236	4.14772e-11	LotjaGi3g1v0317100	Nudix hydrolase-like protein			AT3G12600	nudix hydrolase homolog 16													0
3.08987e-15	-6.73676	0	0.232	7.90791e-11	LotjaGi4g1v0445800-LC																		0
1.40987e-13	-6.26212	0	0.209	3.60828e-09	LotjaGi4g1v0187400	Protein kinase			AT1G14390	Leucine-rich repeat protein kinase family protein													0
2.21118e-12	-6.07073	0	0.192	5.65907e-08	LotjaGi1g1v0293100	Myb transcription factor			AT3G13540	myb domain protein 5													0
8.15789e-12	-6.37877	0	0.183	2.08785e-07	LotjaGi2g1v0302000	Expansin			AT1G69530	expansin A1													0
2.08273e-11	-5.95294	0	0.177	5.33033e-07	LotjaGi1g1v0041200	Transcription factor, putative			AT3G58850	phy rapidly regulated 2													0
2.95222e-11	-6.29352	0	0.175	7.55562e-07	LotjaGi5g1v0311100	IQ domain-containing protein			AT4G14750	IQ-domain 19													0
6.88589e-11	-6.50424	0	0.169	1.76231e-06	LotjaGi3g1v0369100	GATA transcription factor			AT4G32890	GATA transcription factor 9													0
2.70461e-10	-5.93575	0	0.16	6.92192e-06	LotjaGi5g1v0323300	BTB/POZ domain-containing protein			AT2G14820	Phototropic-responsive NPH3 family protein													0
3.1444e-10	-5.65412	0	0.159	8.04746e-06	LotjaGi1g1v0032500	Disease resistance protein (TIR-NBS-LRR class)			AT1G27180	disease resistance protein (TIR-NBS-LRR class)													0
1.81054e-09	-5.27802	0	0.147	4.63371e-05	LotjaGi6g1v0226400	Protein ELF4-LIKE 4			AT1G17455	ELF4-like 4													0
1.92316e-08	-5.38152	0	0.131	0.000492195	LotjaGi5g1v0280700	DUF688 family protein			AT1G71970	hypothetical protein													0
2.30028e-08	-5.48431	0	0.129	0.000588711	LotjaGi3g1v0168500	Exostosin-like glycosyltransferase			AT2G28110	Exostosin family protein													0
2.85025e-08	-4.97561	0	0.128	0.000729465	LotjaGi4g1v0003100	Class III homeobox-leucine zipper protein			AT5G49800	Polyketide cyclase/dehydrase and lipid transport superfamily protein													0
3.28716e-08	-6.33788	0	0.127	0.000841284	LotjaGi1g1v0565700	DUF241 domain protein			AT2G17070	hypothetical protein (DUF241)													0
6.22676e-08	-4.98528	0	0.122	0.00159361	LotjaGi6g1v0168300	Plant basic secretory protein family protein, putative			AT2G42900	Plant basic secretory protein (BSP) family protein													0
6.68283e-08	-4.83136	0	0.122	0.00171034	LotjaGi6g1v0031100	Elongation factor P			AT4G26310	elongation factor P (EF-P) family protein													0
1.09431e-07	-5.25791	0	0.118	0.00280067	LotjaGi5g1v0234600	Pectin acetylesterase			AT5G26670	Pectinacetylesterase family protein													0
2.20288e-07	-5.06391	0	0.113	0.00563782	LotjaGi3g1v0207200	basic helix-loop-helix (bHLH) DNA-binding superfamily protein			AT2G22760	basic helix-loop-helix (bHLH) DNA-binding superfamily protein													0
2.81032e-07	-4.69592	0	0.111	0.00719246	LotjaGi1g1v0369000	Methyltransferase, putative			AT4G33110	S-adenosyl-L-methionine-dependent methyltransferases superfamily protein													0
3.01245e-07	-4.93904	0	0.111	0.00770977	LotjaGi6g1v0323800	U-box domain-containing protein			AT2G27430	ARM repeat superfamily protein													0
4.11491e-07	-4.78643	0	0.108	0.0105313	LotjaGi1g1v0725100	rho GTPase-activating gacO-like protein			AT3G57930	rho GTPase-activating gacO-like protein													0
4.89097e-07	-4.79031	0	0.107	0.0125175	LotjaGi3g1v0346300	AP2-like ethylene-responsive transcription factor family; Ap2-like ethylene-responsive transcription factor			AT1G16060	ARIA-interacting double AP2 domain protein													0
4.89097e-07	-5.02117	0	0.107	0.0125175	LotjaGi3g1v0510400	DUF241 domain protein			AT2G17080	hypothetical protein (DUF241)													0
5.42431e-07	-5.09813	0	0.106	0.0138824	LotjaGi6g1v0219400	Cytochrome P450			AT4G31500	cytochrome P450, family 83, subfamily B, polypeptide 1													0
7.65233e-07	-4.71681	0	0.104	0.0195846	LotjaGi6g1v0359700	Maternal effect embryo arrest 9			AT1G60870	maternal effect embryo arrest 9													0
1.23608e-06	-5.25308	0	0.1	0.0316349	LotjaGi5g1v0276100	Carboxypeptidase			AT3G07990	serine carboxypeptidase-like 27													0
1.68008e-06	-4.69974	0	0.098	0.0429982	LotjaGi2g1v0458300	Transmembrane protein, putative			AT4G21215	transmembrane protein													0
1.68008e-06	-5.71627	0	0.098	0.0429982	LotjaGi4g1v0200900	Myb transcription factor			AT3G13540	myb domain protein 5													0

### Sheet: wt c3
p_val	avg_log2FC	pct.1	pct.2	p_val_adj	gene	Lotus_annotation	Gene	Function	V1	V2	Short name	phenotype	Gene family	Other names/comments	MG20 3.0 id	Mutant ID/names	references	Arabidopsis homolog	Medicago name/ID	Other ids	comments	function	ratiopct1_2
3.30088e-78	1.99423	0.909	0.353	8.44794e-74	LotjaGi1g1v0144700	Protein EXORDIUM-like 1			AT5G64260	EXORDIUM like 2													2.57507
1.45528e-72	1.85248	0.88	0.336	3.72449e-68	LotjaGi5g1v0226000-LC																		2.61905
6.69775e-67	1.54315	0.986	0.585	1.71416e-62	LotjaGi2g1v0221100	Xyloglucan endotransglucosylase/hydrolase			AT4G28850	xyloglucan endotransglucosylase/hydrolase 26													1.68547
4.22247e-59	1.3857	0.966	0.502	1.08066e-54	LotjaGi1g1v0109100	Peroxidase			AT5G05340	Peroxidase superfamily protein													1.9243
2.70977e-53	1.24345	0.995	0.823	6.93511e-49	LotjaGi5g1v0248500	Pollen Ole e 1 allergen/extensin			AT2G47540	Pollen Ole e 1 allergen and extensin family protein													1.20899
1.22461e-52	1.50333	0.938	0.519	3.13415e-48	LotjaGi3g1v0493400-LC	DNA excision repair protein haywire; Extensin-like protein				; AT1G21310;extensin 3													1.80732
8.36655e-51	1.46649	0.827	0.345	2.14125e-46	LotjaGi2g1v0134300	Extensin; extensin 3			AT1G21310	extensin 3													2.3971
1.23837e-50	2.06954	0.62	0.21	3.16936e-46	LotjaGi4g1v0435000	Long-Chain Acyl-CoA Synthetase			AT4G23850	AMP-dependent synthetase and ligase family protein													2.95238
5.62337e-50	1.51936	0.841	0.397	1.43919e-45	LotjaGi6g1v0292100	Pectate lyase			AT4G22080	root hair specific 14													2.11839
1.05687e-49	1.46946	0.885	0.429	2.70486e-45	LotjaGi5g1v0249500	Pectinesterase			AT1G02810	Plant invertase/pectin methylesterase inhibitor superfamily													2.06294
4.74106e-49	1.73647	0.904	0.724	1.21338e-44	LotjaGi4g1v0098300	Lysine-rich arabinogalactan protein			AT4G37450	arabinogalactan protein 18													1.24862
7.85159e-49	1.30651	0.947	0.522	2.00946e-44	LotjaGi5g1v0272900	Phenylalanine ammonia-lyase			AT2G37040	PHE ammonia lyase 1													1.81418
2.80741e-47	2.44742	0.442	0.112	7.18501e-43	LotjaGi3g1v0313600-LC	Endomembrane protein 70 protein family; Retrovirus-related Pol polyprotein from transposon TNT 1-94			AT3G13772	transmembrane nine 7; AT4G23160;cysteine-rich RECEPTOR-like kinase													3.94643
8.38644e-46	1.52507	0.808	0.399	2.14634e-41	LotjaGi3g1v0308600	Pectinesterase			AT3G10710	root hair specific 12													2.02506
1.18499e-45	-2.22928	0.716	0.884	3.03275e-41	LotjaGi4g1v0303300	Peroxidase			AT2G18980	Peroxidase superfamily protein													0.809955
4.18927e-45	1.72202	0.534	0.155	1.07216e-40	LotjaGi4g1v0070500	Dirigent protein			AT1G64160	Disease resistance-responsive (dirigent-like protein) family protein													3.44516
1.9519e-44	1.15728	0.966	0.906	4.99549e-40	LotjaGi1g1v0021800	Glycerophosphodiester phosphodiesterase			AT5G55480	SHV3-like 1													1.06623
3.85331e-44	1.07372	0.995	0.693	9.86178e-40	LotjaGi5g1v0163900	Glutathione peroxidase			AT2G48150	glutathione peroxidase 4													1.43579
3.94405e-44	1.75389	0.764	0.394	1.0094e-39	LotjaGi1g1v0623400	Chloride channel protein			AT3G27170	chloride channel B													1.93909
8.07908e-44	2.07177	0.457	0.124	2.06768e-39	LotjaGi1g1v0396800	Receptor protein kinase, putative			AT5G35390	Leucine-rich repeat protein kinase family protein													3.68548
6.27364e-43	1.09988	0.966	0.766	1.60561e-38	LotjaGi3g1v0204100	Peroxidase			AT5G05340	Peroxidase superfamily protein													1.2611
1.67368e-41	1.65776	0.615	0.215	4.28345e-37	LotjaGi3g1v0077900	Late embryogenesis abundant protein-related			AT5G54370	Late embryogenesis abundant (LEA) protein-like protein													2.86047
2.43699e-41	1.07226	0.966	0.844	6.23699e-37	LotjaGi3g1v0131300	Eukaryotic aspartyl protease family protein			AT3G12700	Eukaryotic aspartyl protease family protein													1.14455
4.60052e-41	0.969098	0.995	0.745	1.17741e-36	LotjaGi4g1v0018700-LC																		1.33557
8.51484e-41	1.13977	0.957	0.805	2.1792e-36	LotjaGi5g1v0080000	Phenylalanine ammonia-lyase			AT2G37040	PHE ammonia lyase 1													1.18882
1.43871e-40	-1.14961	0.904	0.962	3.68209e-36	LotjaGi4g1v0458000	Glutathione peroxidase			AT2G31570	glutathione peroxidase 2; AT2G43350;glutathione peroxidase 3													0.939709
7.44243e-40	1.70543	0.62	0.232	1.90474e-35	LotjaGi4g1v0461300	O-linked-mannose beta-1,4-N-acetylglucosaminyltransferase-like protein			AT3G18170	Glycosyltransferase family 61 protein													2.67241
3.9117e-38	1.43701	0.774	0.396	1.00112e-33	LotjaGi2g1v0277100	Homocysteine S-methyltransferase-like protein			AT3G25900	Homocysteine S-methyltransferase family protein													1.95455
9.06049e-38	1.07549	0.952	0.606	2.31885e-33	LotjaGi4g1v0217400	Expansin-like protein			AT1G12560	expansin A7													1.57096
1.2639e-37	1.40009	0.755	0.344	3.23471e-33	LotjaGi1g1v0759500-LC																		2.19477
2.24821e-37	0.932195	0.986	0.786	5.75384e-33	LotjaGi1g1v0683300	Pollen Ole e 1 allergen and extensin family protein			AT3G09925	Pollen Ole e 1 allergen and extensin family protein													1.25445
4.17445e-37	0.962189	0.995	0.787	1.06837e-32	LotjaGi3g1v0218300	PAR1 protein			AT3G54040	PAR1 protein													1.26429
1.49605e-36	1.77471	0.591	0.236	3.82885e-32	LotjaGi3g1v0177500	Rho GTPase-activating protein			AT5G22400	Rho GTPase activating protein with PAK-box/P21-Rho-binding domain-containing protein													2.50424
2.36836e-36	0.94574	0.99	0.671	6.06135e-32	LotjaGi2g1v0019900	Pentatricopeptide repeat-containing family protein; O-methyltransferase			AT1G66345	Pentatricopeptide repeat (PPR) superfamily protein; AT5G54160;O-methyltransferase 1													1.47541
2.46802e-36	1.29507	0.837	0.493	6.31641e-32	LotjaGi1g1v0565100	Sec14p-like phosphatidylinositol transfer family protein			AT2G21540	SEC14-like 3													1.69777
3.20834e-36	1.59202	0.62	0.248	8.2111e-32	LotjaGi5g1v0048400	Kinase family protein			AT2G05940	Protein kinase superfamily protein													2.5
4.82328e-36	1.39686	0.841	0.659	1.23442e-31	LotjaGi3g1v0281800	UDP-glucuronate decarboxylase protein 6			AT3G46440	UDP-XYL synthase 5													1.27618
7.28754e-36	1.77965	0.49	0.163	1.8651e-31	LotjaGi6g1v0322100	Receptor protein kinase, putative			AT5G45840	Leucine-rich repeat protein kinase family protein; AT4G18640;Leucine-rich repeat protein kinase family protein													3.00613
9.71707e-36	-2.66406	0.212	0.642	2.48689e-31	LotjaGi1g1v0500600	Aldose 1-epimerase			AT5G15140	Galactose mutarotase-like superfamily protein													0.330218
9.85583e-36	-2.10198	0.663	0.832	2.5224e-31	LotjaGi1g1v0109000	Peroxidase			AT5G05340	Peroxidase superfamily protein													0.796875
3.33006e-35	1.11584	0.957	0.873	8.52263e-31	LotjaGi2g1v0213300-LC	Leucine-rich repeat protein kinase family protein; bZIP transcription factor family protein			AT4G18670	Leucine-rich repeat (LRR) family protein; AT5G04860;splicing factor 3A subunit													1.09622
6.44821e-35	1.2739	0.755	0.366	1.65029e-30	LotjaGi5g1v0098100	Pectinesterase			AT3G10710	root hair specific 12													2.06284
1.17193e-34	-2.02433	0.404	0.739	2.99932e-30	LotjaGi1g1v0268900	O-methyltransferase			AT4G35160	O-methyltransferase family protein													0.546685
1.67097e-34	2.05946	0.327	0.079	4.27651e-30	LotjaGi1g1v0268300-LC	Myosin heavy chain-like protein			AT5G32590	myosin heavy chain-like protein													4.13924
2.44955e-34	1.17059	0.894	0.743	6.26914e-30	LotjaGi4g1v0416000	Phosphatidylinositol transfer protein			AT1G72160	Sec14p-like phosphatidylinositol transfer family protein													1.20323
2.95673e-34	1.64869	0.683	0.34	7.56715e-30	LotjaGi3g1v0549700	imidazolonepropionase (Protein of unknown function, DUF642)			AT3G08030	DNA-directed RNA polymerase subunit beta (Protein of unknown function, DUF642)													2.00882
5.21948e-34	-2.15314	0.37	0.704	1.33582e-29	LotjaGi5g1v0191800	Auxin-responsive protein			AT4G14550	indole-3-acetic acid inducible 14													0.525568
6.86772e-34	1.28405	0.817	0.489	1.75766e-29	LotjaGi3g1v0342800	4-coumarate:CoA ligase; 4-coumarate:CoA ligase-like protein			AT3G21240	4-coumarate:CoA ligase 2													1.67076
7.21792e-34	2.02593	0.37	0.101	1.84728e-29	LotjaGi4g1v0315500	Serpin-like protein			AT1G47710	Serine protease inhibitor (SERPIN) family protein													3.66337
1.07484e-33	1.80504	0.486	0.165	2.75084e-29	LotjaGi5g1v0031600	Ran gtpase-activating protein 2			AT5G43070	WPP domain protein 1													2.94545
1.27048e-33	1.57013	0.635	0.283	3.25154e-29	LotjaGi3g1v0283100	Actin; Actin family protein			AT5G59370	actin 4; AT3G12110;actin-11													2.24382
2.19463e-33	1.10211	0.894	0.623	5.61672e-29	LotjaGi1g1v0739700	TPX2 (Targeting protein for Xklp2) family protein			AT2G35880	TPX2 (targeting protein for Xklp2) protein family													1.43499
3.57396e-33	-1.82205	0.731	0.872	9.14685e-29	LotjaGi5g1v0274800	Aquaporin			AT2G37170	plasma membrane intrinsic protein 2													0.838303
3.61359e-33	-3.49023	0.072	0.52	9.24826e-29	LotjaGi3g1v0012400	transmembrane protein, putative (Protein of unknown function, DUF642); choice-of-anchor C domain protein, putative (Protein of unknown function, DUF642)			AT5G25460	transmembrane protein, putative (Protein of unknown function, DUF642); AT5G11420;transmembrane protein, putative (Protein of unknown function, DUF642)													0.138462
8.21244e-33	0.896183	0.995	0.948	2.10181e-28	LotjaGi3g1v0556200	Phosphatidylinositol transfer protein			AT4G09160	SEC14 cytosolic factor family protein / phosphoglyceride transfer family protein													1.04958
8.62322e-33	1.34519	0.635	0.264	2.20694e-28	LotjaGi4g1v0346000	CASP-like protein			AT4G15630	Uncharacterized protein family (UPF0497)													2.4053
1.27866e-32	0.91729	0.99	0.751	3.27247e-28	LotjaGi1g1v0074900	Protein kinase family protein, putative, expressed			AT4G18640	Leucine-rich repeat protein kinase family protein													1.31824
1.38075e-32	-3.68045	0.154	0.562	3.53374e-28	LotjaGi1g1v0636900	Xyloglucan endotransglucosylase/hydrolase			AT5G13870	xyloglucan endotransglucosylase/hydrolase 5													0.274021
1.38965e-32	0.842382	0.99	0.941	3.55653e-28	LotjaGi4g1v0038100	Arabinogalactan protein			AT5G64310	arabinogalactan protein 1													1.05207
1.53498e-32	1.64359	0.615	0.271	3.92846e-28	LotjaGi5g1v0026400	DNA-directed RNA polymerases I, II, and III subunit rpabc3			AT3G59600	RNA polymerase Rpb8													2.26937
2.74187e-32	-0.99221	0.899	0.954	7.01726e-28	LotjaGi1g1v0246000	Allergen, putative			AT4G08685	Pollen Ole e 1 allergen and extensin family protein													0.942348
4.06946e-32	1.26356	0.861	0.689	1.0415e-27	LotjaGi5g1v0069400	Inorganic pyrophosphatase protein			AT3G53620	pyrophosphorylase 4													1.24964
4.81729e-32	1.45039	0.606	0.257	1.23289e-27	LotjaGi3g1v0501800	CSL zinc finger protein, putative			AT2G15910	CSL zinc finger domain-containing protein													2.35798
5.41368e-32	-5.7081	0.024	0.457	1.38552e-27	LotjaGi6g1v0256100	Beta xylosidase			AT5G49360	beta-xylosidase 1													0.0525164
7.9299e-32	1.38134	0.716	0.378	2.0295e-27	LotjaGi3g1v0493200	Extensin-like protein			AT1G21310	extensin 3													1.89418
5.27126e-31	-1.37567	0.865	0.931	1.34907e-26	LotjaGi1g1v0080000	Aquaporin			AT4G00430	plasma membrane intrinsic protein 1;4													0.929108
6.12708e-31	1.02895	0.928	0.855	1.5681e-26	LotjaGi4g1v0371600	Serine hydroxymethyltransferase			AT4G13930	serine hydroxymethyltransferase 4													1.08538
1.04012e-30	2.229	0.269	0.061	2.66198e-26	LotjaGi6g1v0126800	Amino acid transporter, putative			AT3G28960	Transmembrane amino acid transporter family protein													4.40984
1.07556e-30	1.07993	0.88	0.584	2.75268e-26	LotjaGi1g1v0726400	Actin			AT3G46520	actin-12; AT5G09810;actin 7													1.50685
2.0135e-30	-2.2423	0.303	0.648	5.15315e-26	LotjaGi5g1v0188300	Peroxisomal membrane protein PMP22			AT4G14305	Peroxisomal membrane 22 kDa (Mpv17/PMP22) family protein													0.467593
2.99656e-30	1.93923	0.409	0.133	7.6691e-26	LotjaGi3g1v0325500	Membrane lipoprotein lipid attachment site-like protein, putative			AT5G54240	membrane lipoprotein lipid attachment site-like protein, putative (DUF1223)													3.07519
8.07468e-30	-2.60222	0.365	0.685	2.06655e-25	LotjaGi3g1v0463900	Peroxidase			AT1G05260	Peroxidase superfamily protein													0.532847
9.32722e-30	0.938529	0.962	0.656	2.38711e-25	LotjaGi6g1v0078500	Pollen Ole e 1 allergen and extensin family protein			AT5G05500	Pollen Ole e 1 allergen and extensin family protein													1.46646
9.38187e-30	2.30717	0.216	0.041	2.4011e-25	LotjaGi1g1v0687400	E3 ubiquitin-protein ligase RFWD3			AT5G03450	Transducin/WD40 repeat-like superfamily protein													5.26829
3.65332e-29	1.07139	0.894	0.754	9.34995e-25	LotjaGi3g1v0406500	Receptor-like protein kinase			AT1G53730	STRUBBELIG-receptor family 6													1.18568
3.78572e-29	1.17007	0.755	0.41	9.68879e-25	LotjaGi6g1v0335500	hydroxyproline-rich glycoprotein family protein			AT1G11070	hydroxyproline-rich glycoprotein family protein													1.84146
5.32773e-29	-3.08292	0.149	0.547	1.36353e-24	LotjaGi3g1v0062600	Annexin-like protein			AT2G38750	annexin 4													0.272395
7.58892e-29	1.03915	0.88	0.729	1.94223e-24	LotjaGi4g1v0299500	4-coumarate:CoA ligase-like protein			AT3G21240	4-coumarate:CoA ligase 2													1.20713
1.18623e-28	-1.93148	0.375	0.714	3.03591e-24	LotjaGi1g1v0796200	L-gulonolactone oxidase			AT2G46760	D-arabinono-1,4-lactone oxidase family protein													0.52521
1.34139e-28	1.7809	0.582	0.28	3.43303e-24	LotjaGi1g1v0214400	Plasma membrane ATPase			AT5G62670	H -ATPase 11													2.07857
2.76464e-28	1.38066	0.764	0.507	7.07555e-24	LotjaGi6g1v0312800	Early-responsive to dehydration stress family protein			AT1G30360	Early-responsive to dehydration stress protein (ERD4)													1.5069
3.51847e-28	2.03487	0.346	0.104	9.00481e-24	LotjaGi3g1v0383700	Phosphatidylinositol N-acetyglucosaminlytransferase subunit P-like protein			AT4G00440	GPI-anchored adhesin-like protein, putative (DUF3741)													3.32692
3.89677e-28	-2.41824	0.091	0.5	9.97301e-24	LotjaGi2g1v0302900	Ribonuclease			AT1G14220	Ribonuclease T2 family protein													0.182
3.94613e-28	0.701953	0.952	0.948	1.00993e-23	LotjaGi1g1v0143000	Phospho-2-dehydro-3-deoxyheptonate aldolase			AT1G22410	Class-II DAHP synthetase family protein													1.00422
4.52369e-28	1.1619	0.726	0.37	1.15775e-23	LotjaGi3g1v0281300	forkhead box protein G1			AT1G07795	forkhead box protein G1													1.96216
4.81608e-28	1.67486	0.668	0.376	1.23258e-23	LotjaGi2g1v0228200	Inositol oxygenase			AT2G19800	myo-inositol oxygenase 2													1.7766
5.54875e-28	-3.16128	0.144	0.528	1.42009e-23	LotjaGi3g1v0247100	Trichome birefringence-like protein			AT2G42570	TRICHOME BIREFRINGENCE-LIKE 39													0.272727
8.1145e-28	2.00633	0.231	0.049	2.07674e-23	LotjaGi2g1v0407600	Peroxidase			AT3G49960	Peroxidase superfamily protein													4.71429
8.57002e-28	-1.27603	0.745	0.869	2.19333e-23	LotjaGi1g1v0777100	Superoxide dismutase [Cu-Zn]			AT1G08830	copper/zinc superoxide dismutase 1	SOD												0.857307
9.35733e-28	-1.0444	0.856	0.942	2.39482e-23	LotjaGi5g1v0286900	Aquaporin-1			AT4G10380	NOD26-like intrinsic protein 5;1													0.908705
1.2418e-27	-1.07406	0.803	0.903	3.17814e-23	LotjaGi1g1v0680200	Enolase			AT2G36530	Enolase													0.889258
1.34597e-27	-2.72877	0.322	0.65	3.44474e-23	LotjaGi4g1v0427400	Aquaporin			AT4G00430	plasma membrane intrinsic protein 1;4													0.495385
2.21784e-27	-1.40792	0.846	0.913	5.67611e-23	LotjaGi1g1v0577100	Glutathione S-transferase			AT3G09270	glutathione S-transferase TAU 8													0.926616
2.39286e-27	1.38121	0.596	0.274	6.12405e-23	LotjaGi1g1v0544900	Transmembrane protein, putative			AT4G02970	7SL RNA1													2.17518
3.85978e-27	2.14572	0.37	0.123	9.87832e-23	LotjaGi3g1v0505800	UPF0496 protein			AT4G34320	transmembrane protein, putative (DUF677)													3.00813
6.26856e-27	1.44693	0.692	0.426	1.60431e-22	LotjaGi3g1v0421200	Phospholipid-transporting ATPase			AT1G17500	ATPase E1-E2 type family protein / haloacid dehalogenase-like hydrolase family protein													1.62441
1.53223e-26	1.79044	0.49	0.212	3.92144e-22	LotjaGi4g1v0070600	Kinesin-like protein			AT3G19050	phragmoplast orienting kinesin 2													2.31132
2.07392e-26	1.7763	0.476	0.188	5.30778e-22	LotjaGi5g1v0100200	HVA22-like protein			AT2G36020	HVA22-like protein J													2.53191
2.30404e-26	1.19918	0.788	0.593	5.89673e-22	LotjaGi2g1v0458000	ROP interacting CRIB motif protein			AT2G33460	ROP-interactive CRIB motif-containing protein 1													1.32884
6.61285e-26	0.878069	0.938	0.796	1.69243e-21	LotjaGi6g1v0193100	Beta-glucosidase			AT5G20950	Glycosyl hydrolase family protein													1.17839
9.88131e-26	1.34226	0.716	0.443	2.52892e-21	LotjaGi5g1v0247800	Kinesin-related protein			AT2G47500	P-loop nucleoside triphosphate hydrolases superfamily protein with CH (Calponin Homology) domain-containing protein													1.61625
1.04058e-25	1.52356	0.683	0.41	2.66315e-21	LotjaGi4g1v0068300	IQ domain-containing protein			AT3G59690	IQ-domain 13													1.66585
1.19605e-25	2.38975	0.197	0.039	3.06105e-21	LotjaGi5g1v0052300	Transmembrane protein, putative			AT4G31830	transmembrane protein													5.05128
1.31476e-25	1.35437	0.639	0.317	3.36486e-21	LotjaGi1g1v0579000	Beta-1,3-N-acetylglucosaminyltransferase lunatic fringe			AT2G37730	glycosyltransferase (DUF604)													2.01577
2.67052e-25	1.20698	0.649	0.325	6.83465e-21	LotjaGi4g1v0406800	Zonadhesin			AT1G13650	hypothetical protein													1.99692
3.00665e-25	-3.50624	0.067	0.44	7.69493e-21	LotjaGi3g1v0495200	Leucine-rich repeat receptor-like protein kinase family			AT3G20820	Leucine-rich repeat (LRR) family protein													0.152273
4.61651e-25	0.885596	0.755	0.418	1.1815e-20	LotjaGi3g1v0078100	Late embryogenesis abundant protein-related			AT5G54370	Late embryogenesis abundant (LEA) protein-like protein													1.80622
5.87394e-25	1.98383	0.288	0.081	1.50332e-20	LotjaGi1g1v0150900	Protein BPS1, chloroplastic			AT1G22030	BPS1-like protein													3.55556
7.6233e-25	-1.70484	0.385	0.708	1.95103e-20	LotjaGi1g1v0756400	Boron transporter-like protein			AT3G62270	HCO3- transporter family													0.543785
7.93342e-25	1.13801	0.736	0.433	2.0304e-20	LotjaGi4g1v0400800	Heavy-metal-associated domain-containing family protein			AT4G39700	Heavy metal transport/detoxification superfamily protein													1.69977
9.90461e-25	1.80674	0.433	0.166	2.53489e-20	LotjaGi3g1v0324700-LC																		2.60843
1.0996e-24	1.66976	0.567	0.288	2.81421e-20	LotjaGi6g1v0271900	Beta-glucosidase			AT5G04885	Glycosyl hydrolase family protein													1.96875
1.10314e-24	-2.58003	0.245	0.563	2.82326e-20	LotjaGi1g1v0465500	Early nodulin-like protein			AT1G08500	early nodulin-like protein 18													0.435169
1.26328e-24	-2.18551	0.558	0.782	3.23312e-20	LotjaGi5g1v0258300	Glutathione S-transferase			AT2G29420	glutathione S-transferase tau 7													0.713555
1.29798e-24	2.02898	0.327	0.102	3.32191e-20	LotjaGi4g1v0133500	IQ domain-containing protein			AT3G51380	IQ-domain 20													3.20588
1.61791e-24	1.88979	0.361	0.122	4.14071e-20	LotjaGi1g1v0779600	DUF868 family protein (DUF868)			AT5G28150	hypothetical protein (DUF868)													2.95902
1.7414e-24	1.39651	0.514	0.217	4.45677e-20	LotjaGi2g1v0460200	Basic helix-loop-helix transcription factor			AT2G14760	basic helix-loop-helix (bHLH) DNA-binding superfamily protein													2.36866
2.91797e-24	1.12308	0.721	0.44	7.46797e-20	LotjaGi1g1v0417400	Hexosyltransferase			AT3G50760	galacturonosyltransferase-like 2													1.63864
2.96196e-24	-3.76629	0.062	0.42	7.58054e-20	LotjaGi4g1v0012700	L-ascorbate oxidase like			AT4G22010	SKU5 similar 4													0.147619
3.18713e-24	0.98739	0.832	0.689	8.15682e-20	LotjaGi1g1v0703400	Xyloglucan galactosyltransferase KATAMARI1			AT2G20370	Exostosin family protein													1.20755
6.21342e-24	-1.67326	0.62	0.781	1.5902e-19	LotjaGi1g1v0014300	Albumin-2 protein			AT1G54450	Calcium-binding EF-hand family protein													0.793854
8.88719e-24	-3.8264	0.038	0.393	2.2745e-19	LotjaGi2g1v0257900	Homeobox protein			AT5G15150	homeobox 3	HAT7/homeobox 3					30032279, 30150302					nin regulated		0.0966921
8.94496e-24	0.903869	0.875	0.8	2.28928e-19	LotjaGi3g1v0542600	Cellulose synthase-like protein			AT3G03050	cellulose synthase-like D3													1.09375
1.0298e-23	0.720684	0.938	0.907	2.63558e-19	LotjaGi4g1v0410400	S-adenosyl-L-methionine-dependent methyltransferases superfamily protein			AT5G64030	S-adenosyl-L-methionine-dependent methyltransferases superfamily protein													1.03418
1.05857e-23	-1.89165	0.673	0.834	2.70919e-19	LotjaGi3g1v0019700	Aquaporin-like protein			AT3G16240	delta tonoplast integral protein													0.806954
1.26933e-23	1.26239	0.663	0.357	3.24861e-19	LotjaGi1g1v0361800	LIM domain protein			AT1G10200	GATA type zinc finger transcription factor family protein													1.85714
2.69107e-23	1.92311	0.236	0.058	6.88727e-19	LotjaGi4g1v0367800	Rho GDP-dissociation inhibitor 1			AT3G07880	Immunoglobulin E-set superfamily protein													4.06897
3.11297e-23	1.1597	0.788	0.622	7.96702e-19	LotjaGi5g1v0216900	Sodium/hydrogen exchanger			AT3G05030	sodium hydrogen exchanger 2													1.26688
3.44516e-23	1.22044	0.812	0.637	8.8172e-19	LotjaGi2g1v0427900	ATP-dependent Clp protease			AT4G12060	Double Clp-N motif protein													1.27473
4.09746e-23	-1.77118	0.322	0.649	1.04866e-18	LotjaGi3g1v0042000	Phosphoenolpyruvate carboxylase			AT3G14940	phosphoenolpyruvate carboxylase 3													0.496148
4.14547e-23	1.58182	0.519	0.245	1.06095e-18	LotjaGi2g1v0311600	Phospholipid-transporting ATPase			AT1G59820	aminophospholipid ATPase 3													2.11837
4.61628e-23	-1.3353	0.596	0.781	1.18144e-18	LotjaGi4g1v0218100	3,5-epimerase/4-reductase			AT1G63000	nucleotide-rhamnose synthase/epimerase-reductase													0.763124
5.00596e-23	-2.28079	0.144	0.502	1.28118e-18	LotjaGi3g1v0200100	Macrophage migration inhibitory factor like			AT5G01650	Tautomerase/MIF superfamily protein													0.286853
6.5474e-23	-0.684436	0.909	0.95	1.67568e-18	LotjaGi4g1v0040400	p8MTCP1; CHCH-like protein			AT5G09570	Cox19-like CHCH family protein													0.956842
7.05989e-23	1.5047	0.49	0.22	1.80684e-18	LotjaGi6g1v0303700	Receptor-like kinase			AT5G18910	Protein kinase superfamily protein													2.22727
7.74304e-23	1.57922	0.308	0.093	1.98168e-18	LotjaGi1g1v0565300	Transmembrane protein, putative			AT5G66440	tRNA-methyltransferase non-catalytic subunit trm6MTase subunit													3.31183
1.02969e-22	-1.87484	0.149	0.51	2.63529e-18	LotjaGi1g1v0736200	Late embryogenesis abundant (LEA) hydroxyproline-rich glycoprotein family			AT3G11660	NDR1/HIN1-like 1													0.292157
1.06981e-22	-1.41709	0.529	0.757	2.73797e-18	LotjaGi3g1v0089100	Peptidylprolyl isomerase			AT5G48580	FK506- and rapamycin-binding protein 15 kD-2													0.698811
1.2576e-22	-2.65175	0.111	0.47	3.21857e-18	LotjaGi1g1v0583900	Pectate lyase			AT4G13710	Pectin lyase-like superfamily protein													0.23617
1.5794e-22	0.638809	0.99	0.774	4.04217e-18	LotjaGi1g1v0405300	Peroxidase			AT1G30870	Peroxidase superfamily protein													1.27907
3.20653e-22	0.703564	0.947	0.823	8.20648e-18	LotjaGi4g1v0096700	Peroxidase			AT5G67400	root hair specific 19													1.15067
3.29174e-22	1.49329	0.524	0.256	8.42455e-18	LotjaGi1g1v0665200	Inorganic pyrophosphatase			AT5G09650	pyrophosphorylase 6													2.04688
3.42697e-22	1.82219	0.341	0.119	8.77065e-18	LotjaGi2g1v0131700	Ankyrin repeat-containing protein family			AT4G03500	Ankyrin repeat family protein													2.86555
4.03792e-22	0.917317	0.851	0.777	1.03342e-17	LotjaGi3g1v0332200	GPI-anchored protein LORELEI			AT5G56170	LORELEI-LIKE-GPI-ANCHORED PROTEIN 1													1.09524
4.44417e-22	1.50708	0.611	0.362	1.1374e-17	LotjaGi4g1v0378900-LC	Leucine-rich repeat receptor-like protein kinase family			AT4G18760	receptor like protein 51													1.68785
8.38366e-22	1.95669	0.332	0.116	2.14563e-17	LotjaGi5g1v0365200	Signal peptide peptidase-like protein			AT2G43070	SIGNAL PEPTIDE PEPTIDASE-LIKE 3													2.86207
9.06616e-22	-1.48969	0.457	0.703	2.3203e-17	LotjaGi3g1v0171900	Bifunctional polymyxin resistance protein ArnA; UDP-D-apiose/UDP-D-xylose synthase			AT1G08200	UDP-D-apiose/UDP-D-xylose synthase 2													0.650071
9.32073e-22	1.48708	0.457	0.197	2.38545e-17	LotjaGi5g1v0028600	Hexosyltransferase			AT4G33330	plant glycogenin-like starch initiation protein 3													2.3198
1.04107e-21	1.04754	0.832	0.746	2.66441e-17	LotjaGi2g1v0296100	UDP-glucose 6-dehydrogenase			AT3G29360	UDP-glucose 6-dehydrogenase family protein													1.11528
8.1399e-21	-2.86904	0.096	0.429	2.08325e-16	LotjaGi1g1v0556300	Chitinase			AT3G12500	basic chitinase													0.223776
1.12976e-20	-1.65995	0.543	0.73	2.89139e-16	LotjaGi5g1v0364700-LC	Extensin; Pollen protein Ole E I-like protein; COP9 signalosome 5A; UPF0758 protein PFL_6051			AT3G12440	Polynucleotidyl transferase, ribonuclease H-like superfamily protein; AT1G21310;extensin 3; AT4G39500;cytochrome P450, family 96, subfamily A, polypeptide 11; ;													0.743836
1.20999e-20	-1.35057	0.413	0.689	3.09673e-16	LotjaGi3g1v0408100	LL-diaminopimelate aminotransferase			AT3G14280	LL-diaminopimelate aminotransferase													0.599419
1.23114e-20	2.23259	0.197	0.047	3.15085e-16	LotjaGi4g1v0099800	Transmembrane protein, putative			AT4G37290	transmembrane protein													4.19149
1.40235e-20	1.93518	0.279	0.087	3.58904e-16	LotjaGi1g1v0396000	Cyclic nucleotide-gated channel			AT2G24610	cyclic nucleotide-gated channel 14													3.2069
1.6666e-20	0.787892	0.885	0.858	4.26532e-16	LotjaGi1g1v0377300	Transmembrane 9 superfamily member			AT5G10840	Endomembrane protein 70 protein family													1.03147
1.82043e-20	1.1919	0.591	0.315	4.65903e-16	LotjaGi1g1v0232100	Calcium-dependent kinase			AT3G10660	calmodulin-domain protein kinase cdpk isoform 2													1.87619
3.75022e-20	-2.18573	0.091	0.423	9.59794e-16	LotjaGi1g1v0632100	Short-chain dehydrogenase/reductase			AT3G26760	NAD(P)-binding Rossmann-fold superfamily protein													0.21513
4.33149e-20	-2.13311	0.125	0.46	1.10856e-15	LotjaGi3g1v0162500	Protein disulfide-isomerase			AT5G60640	PDI-like 1-4													0.271739
5.21806e-20	1.61045	0.394	0.159	1.33546e-15	LotjaGi6g1v0296500	Glucose-6-phosphate/phosphate translocator-like protein			AT1G61800	glucose-6-phosphate/phosphate translocator 2													2.47799
6.61458e-20	-2.33827	0.139	0.46	1.69287e-15	LotjaGi2g1v0430400	3,5-epimerase/4-reductase			AT1G63000	nucleotide-rhamnose synthase/epimerase-reductase													0.302174
1.03998e-19	0.946803	0.731	0.462	2.66163e-15	LotjaGi2g1v0433800	Xyloglucan galactosyltransferase KATAMARI1			AT1G63450	root hair specific 8													1.58225
1.19147e-19	-2.52202	0.106	0.432	3.04933e-15	LotjaGi6g1v0285300	Glycosyltransferase			AT2G15480	UDP-glucosyl transferase 73B5													0.24537
1.36673e-19	-4.16703	0.024	0.328	3.49786e-15	LotjaGi1g1v0756000	Short-chain dehydrogenase/reductase			AT2G47140	NAD(P)-binding Rossmann-fold superfamily protein													0.0731707
1.71024e-19	1.50654	0.558	0.316	4.37702e-15	LotjaGi6g1v0202900	Cyclic nucleotide-gated ion channel-like protein			AT5G57940	cyclic nucleotide gated channel 5													1.76582
3.35531e-19	0.782151	0.88	0.736	8.58724e-15	LotjaGi5g1v0159400	Acid phosphatase 1			AT1G04040	HAD superfamily, subfamily IIIB acid phosphatase													1.19565
4.18884e-19	1.30383	0.567	0.322	1.07205e-14	LotjaGi1g1v0707200	Vacuolar sorting-associated protein 2-like protein			AT1G03950	vacuolar protein sorting-associated protein 2.3													1.76087
4.28295e-19	2.031	0.298	0.105	1.09614e-14	LotjaGi1g1v0571500	Phosphate transporter			AT2G38060	phosphate transporter 4;2													2.8381
4.30304e-19	-1.87129	0.356	0.638	1.10128e-14	LotjaGi1g1v0723600-LC	Protein Ycf2			ATCG00860	Chloroplast Ycf2;ATPase, AAA type, core (ChrC)													0.557994
4.91808e-19	-1.69253	0.312	0.587	1.25868e-14	LotjaGi6g1v0232900	Glutaredoxin			AT5G20500	Glutaredoxin family protein													0.531516
5.0765e-19	-2.19745	0.788	0.831	1.29923e-14	LotjaGi2g1v0160200	Peroxidase			AT1G05260	Peroxidase superfamily protein													0.948255
5.78146e-19	1.54338	0.404	0.172	1.47965e-14	LotjaGi6g1v0075500	Phosphoinositide phospholipase C			AT3G08510	phospholipase C 2													2.34884
6.02964e-19	-1.71169	0.25	0.561	1.54317e-14	LotjaGi4g1v0063300	O-methyltransferase, putative			AT4G35160	O-methyltransferase family protein													0.445633
6.27635e-19	1.89785	0.351	0.139	1.60631e-14	LotjaGi3g1v0476500	Rho GTPase-activating protein			AT5G22400	Rho GTPase activating protein with PAK-box/P21-Rho-binding domain-containing protein													2.52518
9.81659e-19	-2.36792	0.072	0.383	2.51236e-14	LotjaGi2g1v0019100	O-methyltransferase			AT5G54160	O-methyltransferase 1													0.18799
1.04317e-18	1.30897	0.697	0.478	2.66979e-14	LotjaGi2g1v0058000	Endo-1,3(4)-beta-glucanase 1			AT5G15870	glycosyl hydrolase family 81 protein	GDP(1?)	affects nitrogen fixation??		Not sure if the number is correct							Aleksandr Gavrin works with these and their role in nodulation		1.45816
1.20121e-18	-3.11114	0.067	0.372	3.07426e-14	LotjaGi5g1v0196200	O-methyltransferase, putative			AT4G35160	O-methyltransferase family protein													0.180108
1.37655e-18	0.794448	0.861	0.816	3.523e-14	LotjaGi4g1v0292800	UDP-glucuronate 4-epimerase 4			AT4G30440	UDP-D-glucuronate 4-epimerase 1													1.05515
1.41247e-18	-1.97882	0.096	0.415	3.61493e-14	LotjaGi6g1v0273700	Peroxidase			AT5G06730	Peroxidase superfamily protein													0.231325
1.5539e-18	-1.49799	0.404	0.659	3.97689e-14	LotjaGi4g1v0214100	40S ribosomal protein S13			AT4G00100	ribosomal protein S13A													0.61305
1.55647e-18	1.40853	0.51	0.263	3.98349e-14	LotjaGi1g1v0736900	Receptor-kinase-like protein			AT1G66150	transmembrane kinase 1													1.93916
1.59048e-18	-1.33095	0.692	0.818	4.07052e-14	LotjaGi1g1v0691400	Aquaporin-like protein			AT2G37170	plasma membrane intrinsic protein 2													0.845966
1.99393e-18	-1.05916	0.582	0.759	5.10305e-14	LotjaGi4g1v0324600	Cysteine protease			AT3G45310	Cysteine proteinases superfamily protein													0.766798
2.29952e-18	1.95304	0.332	0.129	5.88517e-14	LotjaGi4g1v0317400	Auxin-responsive protein			AT3G17600	indole-3-acetic acid inducible 31	TAR1b					71515 124661					epidermis expressed		2.57364
2.77145e-18	-2.49961	0.154	0.459	7.09298e-14	LotjaGi6g1v0353600	Peroxidase			AT2G41480	peroxidase superfamily protein													0.335512
3.12757e-18	1.18435	0.62	0.383	8.00439e-14	LotjaGi5g1v0011300	LisH and RanBPM domains containing protein			AT1G06060	LisH and RanBPM domains containing protein													1.6188
3.35797e-18	0.76617	0.894	0.866	8.59405e-14	LotjaGi6g1v0355500-LC	Methylenetetrahydrofolate reductase			AT2G44160	methylenetetrahydrofolate reductase 2													1.03233
3.69164e-18	1.82958	0.226	0.065	9.44802e-14	LotjaGi1g1v0335100	nuclear polyadenylated RNA-binding protein			AT5G50830	nuclear polyadenylated RNA-binding protein													3.47692
3.80374e-18	-2.31087	0.125	0.428	9.73491e-14	LotjaGi5g1v0294100	Acidic chitinase			AT5G24090	chitinase A													0.292056
4.03291e-18	0.837601	0.885	0.789	1.03214e-13	LotjaGi2g1v0250100	Cellulose synthase-like protein			AT3G28180	Cellulose-synthase-like C4													1.12167
6.36986e-18	-1.72494	0.255	0.558	1.63024e-13	LotjaGi1g1v0063300	Phosphatidylglycerol/phosphatidylinositol transfer protein			AT3G11780	MD-2-related lipid recognition domain-containing protein / ML domain-containing protein													0.456989
6.38913e-18	-1.60691	0.12	0.439	1.63517e-13	LotjaGi1g1v0543000	Actin			AT3G12110	actin-11													0.273349
6.85875e-18	-2.95267	0.053	0.345	1.75536e-13	LotjaGi4g1v0430900	Late embryogenesis abundant hydroxyproline-rich glycoprotein family, putative			AT2G46150	Late embryogenesis abundant (LEA) hydroxyproline-rich glycoprotein family													0.153623
7.44738e-18	-0.93147	0.731	0.838	1.90601e-13	LotjaGi3g1v0400000	Cytochrome b5			AT5G53560	cytochrome B5 isoform E													0.872315
8.14854e-18	1.60646	0.399	0.176	2.08546e-13	LotjaGi2g1v0263700	Plant calmodulin-binding-like protein			AT5G39380	Plant calmodulin-binding protein-like protein													2.26705
1.00291e-17	1.24085	0.606	0.371	2.56675e-13	LotjaGi3g1v0260400	MLO-like protein			AT4G02600	Seven transmembrane MLO family protein													1.63342
1.09245e-17	1.93704	0.245	0.079	2.7959e-13	LotjaGi3g1v0091400-LC	Replication factor A protein 1			AT5G61000	Replication factor-A protein 1-like protein													3.10127
1.39986e-17	2.28683	0.139	0.029	3.58265e-13	LotjaGi1g1v0159900	Long-Chain Acyl-CoA Synthetase			AT1G77590	long chain acyl-CoA synthetase 9													4.7931
1.4331e-17	-2.45201	0.096	0.395	3.66773e-13	LotjaGi4g1v0165100	Xyloglucan endotransglucosylase/hydrolase			AT1G10550	xyloglucan:xyloglucosyl transferase 33													0.243038
1.50721e-17	-1.91543	0.173	0.47	3.8574e-13	LotjaGi2g1v0441200	Nucleoside diphosphate kinase			AT4G23900	Nucleoside diphosphate kinase family protein													0.368085
1.61886e-17	2.11411	0.317	0.124	4.14316e-13	LotjaGi4g1v0149400	CTP synthase			AT1G30820	CTP synthase family protein													2.55645
1.70078e-17	-3.21377	0.048	0.335	4.35281e-13	LotjaGi5g1v0280400	Transcription factor, putative			AT2G47270	transcription factor UPBEAT protein													0.143284
1.80028e-17	1.55947	0.144	0.031	4.60745e-13	LotjaGi1g1v0255800	Transmembrane protein, putative			AT4G31830	transmembrane protein													4.64516
2.00169e-17	1.0473	0.514	0.258	5.12294e-13	LotjaGi3g1v0207900	Pectinesterase			AT2G45220	Plant invertase/pectin methylesterase inhibitor superfamily													1.99225
2.35082e-17	-1.30599	0.702	0.848	6.01647e-13	LotjaGi3g1v0162900	Aquaporin			AT2G37170	plasma membrane intrinsic protein 2													0.82783
2.38406e-17	-3.96036	0.038	0.318	6.10153e-13	LotjaGi5g1v0237200	Cytochrome P450, putative			AT2G46950	cytochrome P450, family 709, subfamily B, polypeptide 2													0.119497
2.75832e-17	0.76031	0.856	0.77	7.05936e-13	LotjaGi3g1v0533900-LC	myosin heavy chain, embryonic smooth protein			AT2G32240	early endosome antigen													1.11169
3.03267e-17	1.50576	0.303	0.11	7.76151e-13	LotjaGi1g1v0789700	Late embryogenesis abundant (LEA) hydroxyproline-rich glycoprotein family			AT2G46300	Late embryogenesis abundant (LEA) hydroxyproline-rich glycoprotein family													2.75455
3.13774e-17	-0.776897	0.736	0.836	8.03043e-13	LotjaGi4g1v0397700	Annexin			AT5G65020	annexin 2													0.880383
3.45892e-17	2.33926	0.183	0.048	8.85242e-13	LotjaGi2g1v0117700-LC	Polynucleotidyl transferase, ribonuclease H-like superfamily protein			AT1G10000	Ribonuclease H-like superfamily protein													3.8125
3.54561e-17	-1.29635	0.356	0.626	9.07428e-13	LotjaGi5g1v0174800	Auxin-responsive protein			AT4G14550	indole-3-acetic acid inducible 14													0.56869
3.62325e-17	-1.98878	0.111	0.416	9.27299e-13	LotjaGi3g1v0301200	Cytochrome P450			AT3G14690	cytochrome P450, family 72, subfamily A, polypeptide 15													0.266827
3.91286e-17	1.40622	0.389	0.168	1.00142e-12	LotjaGi2g1v0274800	Core-2/I-branching beta-1,6-N-acetylglucosaminyltransferase family protein			AT1G68390	Core-2/I-branching beta-1,6-N-acetylglucosaminyltransferase family protein													2.31548
5.47665e-17	-0.802473	0.755	0.844	1.40164e-12	LotjaGi5g1v0241500	ADP-ribosylation factor			AT1G10630	ADP-ribosylation factor A1F; AT5G14670;ADP-ribosylation factor A1B													0.89455
5.55056e-17	1.33807	0.572	0.361	1.42056e-12	LotjaGi3g1v0194200	Beta-glucosidase, putative			AT1G02850	beta glucosidase 11													1.58449
6.06072e-17	-2.96938	0.062	0.344	1.55112e-12	LotjaGi3g1v0289600	Leucine-rich repeat receptor-like protein kinase family			AT3G20820	Leucine-rich repeat (LRR) family protein													0.180233
6.14584e-17	1.50827	0.519	0.308	1.5729e-12	LotjaGi1g1v0217800	Pectinesterase			AT3G47670	Plant invertase/pectin methylesterase inhibitor superfamily protein													1.68506
6.46434e-17	-1.80892	0.053	0.348	1.65442e-12	LotjaGi4g1v0280000	Heparanase, putative			AT5G34940	glucuronidase 3													0.152299
6.53878e-17	1.19485	0.673	0.521	1.67347e-12	LotjaGi6g1v0234000	Calcium-transporting ATPase			AT5G57110	autoinhibited Ca2+ -ATPase, isoform 8													1.29175
6.70451e-17	-1.47176	0.13	0.444	1.71589e-12	LotjaGi6g1v0026700	Subtilisin-like protease			AT2G04160	Subtilisin-like serine endopeptidase family protein													0.292793
6.95209e-17	-1.3017	0.365	0.625	1.77925e-12	LotjaGi4g1v0144000	Pectin acetylesterase			AT4G19420	Pectinacetylesterase family protein													0.584
7.58094e-17	-4.0675	0.019	0.289	1.94019e-12	LotjaGi5g1v0003400	Expansin			AT1G20190	expansin 11													0.0657439
7.90918e-17	1.4427	0.418	0.198	2.0242e-12	LotjaGi2g1v0327800	Kinase interacting (KIP1-like) family protein			AT2G22560	Kinase interacting (KIP1-like) family protein													2.11111
8.18707e-17	1.5271	0.5	0.281	2.09532e-12	LotjaGi3g1v0151400	B3 domain-containing protein			AT4G32010	HSI2-like 1													1.77936
8.37178e-17	-0.610435	0.942	0.959	2.14259e-12	LotjaGi5g1v0252100	Glutathione S-transferase			AT2G47730	glutathione S-transferase phi 8													0.982273
8.58257e-17	1.06208	0.692	0.494	2.19654e-12	LotjaGi3g1v0201000	Dirigent protein			AT1G55210	Disease resistance-responsive (dirigent-like protein) family protein													1.40081
9.60747e-17	0.816919	0.808	0.74	2.45884e-12	LotjaGi3g1v0042100	Ubiquitin-conjugating enzyme E2			AT1G16890	ubiquitin-conjugating enzyme 36													1.09189
1.0777e-16	-2.45906	0.048	0.328	2.75815e-12	LotjaGi3g1v0448800	Basic-leucine zipper (BZIP) transcription factor family protein, putative			AT3G58120	Basic-leucine zipper (bZIP) transcription factor family protein													0.146341
1.08551e-16	-2.37715	0.236	0.509	2.77816e-12	LotjaGi1g1v0713900	Auxin-responsive protein			AT5G43700	AUX/IAA transcriptional regulator family protein													0.463654
1.38001e-16	-1.39172	0.346	0.624	3.53185e-12	LotjaGi5g1v0258400	Glutathione S-transferase			AT2G29460	glutathione S-transferase tau 4													0.554487
1.38262e-16	-1.00882	0.673	0.827	3.53855e-12	LotjaGi6g1v0350700	Classical arabinogalactan protein 1			AT5G64310	arabinogalactan protein 1													0.813785
1.54246e-16	-1.6603	0.202	0.493	3.94763e-12	LotjaGi6g1v0283200	Heavy metal-associated protein			AT4G16380	Heavy metal transport/detoxification superfamily protein													0.409736
1.66996e-16	-0.846478	0.942	0.967	4.27392e-12	LotjaGi5g1v0120700	MLP-like protein			AT5G28010	Polyketide cyclase/dehydrase and lipid transport superfamily protein													0.974147
1.90958e-16	-3.27674	0.034	0.306	4.88718e-12	LotjaGi3g1v0131600	DNA-3-methyladenine glycosylase, putative			AT3G12710	DNA glycosylase superfamily protein													0.111111
2.5726e-16	-1.7917	0.168	0.464	6.58406e-12	LotjaGi3g1v0091200	Glycosyltransferase			AT1G22340	UDP-glucosyl transferase 85A7													0.362069
2.73401e-16	0.788138	0.841	0.8	6.99715e-12	LotjaGi5g1v0238400	ABC transporter B family protein			AT2G47000	ATP binding cassette subfamily B4; AT3G62150;P-glycoprotein 21													1.05125
2.82683e-16	-3.47397	0.034	0.299	7.2347e-12	LotjaGi1g1v0584500	guanylyl cyclase 1; Zinc-finger domain of monoamine-oxidase A repressor R1			AT3G24750	hypothetical protein													0.113712
3.2073e-16	-1.00448	0.611	0.785	8.20844e-12	LotjaGi2g1v0337000	Dolichyl-diphosphooligosaccharide--protein glycosyltransferase subunit DAD1			AT1G32210	Defender against death (DAD family) protein													0.778344
3.60354e-16	-1.94825	0.12	0.409	9.22253e-12	LotjaGi3g1v0424000	Cell-wall invertase			AT3G13790	Glycosyl hydrolases family 32 protein													0.293399
4.72767e-16	-2.09506	0.077	0.359	1.20995e-11	LotjaGi1g1v0189100	GDSL esterase/lipase			AT1G29670	GDSL-like Lipase/Acylhydrolase superfamily protein													0.214485
5.07451e-16	-2.2859	0.043	0.317	1.29872e-11	LotjaGi4g1v0267200	Cytochrome P450, putative			AT2G26710	Cytochrome P450 superfamily protein	BAS1		BR	AT2G26710.1									0.135647
5.39426e-16	-1.31964	0.361	0.617	1.38055e-11	LotjaGi6g1v0113500	Peptidyl-prolyl cis-trans isomerase			AT2G29960	cyclophilin 5													0.585089
5.54046e-16	1.89611	0.221	0.069	1.41797e-11	LotjaGi4g1v0020000	Peroxiredoxin, putative			AT1G48130	1-cysteine peroxiredoxin 1													3.2029
5.65874e-16	-3.77687	0.024	0.284	1.44824e-11	LotjaGi3g1v0155600	DUF1685 family protein			AT3G15115	serine/arginine repetitive matrix protein													0.084507
6.39986e-16	-3.11866	0.048	0.313	1.63792e-11	LotjaGi3g1v0154900	BZIP family transcription factor			AT3G58120	Basic-leucine zipper (bZIP) transcription factor family protein													0.153355
7.15666e-16	-0.932101	0.514	0.757	1.8316e-11	LotjaGi3g1v0144600	Glutathione S-transferase			AT1G17180	glutathione S-transferase TAU 25													0.678996
8.04002e-16	2.03094	0.24	0.082	2.05768e-11	LotjaGi2g1v0125400	Auxin-responsive protein			AT3G17600	indole-3-acetic acid inducible 31													2.92683
9.40078e-16	-1.01403	0.596	0.758	2.40594e-11	LotjaGi4g1v0377300	Mitochondrial carrier family			AT5G19760	Mitochondrial substrate carrier family protein													0.78628
1.03858e-15	-1.23794	0.543	0.723	2.65804e-11	LotjaGi1g1v0743600	60S ribosomal protein L21			AT1G09590	Translation protein SH3-like family protein													0.751037
1.12827e-15	-1.51175	0.139	0.436	2.88759e-11	LotjaGi3g1v0147100	Periplasmic nitrate reductase			AT5G05350	PLAC8 family protein													0.318807
1.17103e-15	1.31274	0.423	0.206	2.99701e-11	LotjaGi1g1v0481100	Heavy metal transport/detoxification superfamily protein			AT1G01490	Heavy metal transport/detoxification superfamily protein													2.0534
1.26407e-15	-2.08264	0.067	0.346	3.23514e-11	LotjaGi4g1v0203500	alpha/beta-Hydrolases superfamily protein			AT4G25770	alpha/beta-Hydrolases superfamily protein													0.193642
1.45106e-15	-1.6083	0.144	0.423	3.7137e-11	LotjaGi2g1v0455300	Cysteine synthase			AT4G14880	O-acetylserine (thiol) lyase (OAS-TL) isoform A1													0.340426
1.51963e-15	-1.29907	0.587	0.767	3.8892e-11	LotjaGi3g1v0420000	Lipoxygenase			AT1G55020	lipoxygenase 1													0.765319
1.92755e-15	-4.41253	0.014	0.263	4.93317e-11	LotjaGi3g1v0064900	transmembrane protein, putative (DUF247)			AT2G28580	transmembrane protein, putative (DUF247)													0.0532319
1.98585e-15	0.763451	0.784	0.651	5.08239e-11	LotjaGi3g1v0405100	Inorganic pyrophosphatase			AT1G01050	pyrophosphorylase 1													1.2043
2.09943e-15	-2.44722	0.048	0.312	5.37307e-11	LotjaGi1g1v0031800-LC																		0.153846
2.36663e-15	0.746732	0.793	0.679	6.05692e-11	LotjaGi1g1v0106100	Cinnamate 4-hydroxylase; Cytochrome P450 family cinnamate 4-hydroxylase; Cinnamate-4-hydroxylase			AT2G30490	cinnamate-4-hydroxylase													1.16789
2.46938e-15	-0.74791	0.846	0.893	6.31987e-11	LotjaGi1g1v0412500	Tubulin alpha chain			AT1G04820	tubulin alpha-4 chain; AT4G14960;Tubulin/FtsZ family protein													0.947368
2.60723e-15	-2.3748	0.062	0.331	6.67269e-11	LotjaGi3g1v0118200	Carboxypeptidase			AT3G63470	serine carboxypeptidase-like 40													0.187311
2.64835e-15	0.928496	0.712	0.472	6.77793e-11	LotjaGi4g1v0150700-LC																		1.50847
2.81242e-15	-1.33724	0.312	0.561	7.19784e-11	LotjaGi3g1v0149700	Trafficking protein particle complex subunit 3			AT5G54750	Transport protein particle (TRAPP) component													0.55615
3.44636e-15	-1.03302	0.659	0.81	8.82027e-11	LotjaGi1g1v0796600	60S acidic ribosomal protein P1			AT5G24510	60S acidic ribosomal protein family													0.81358
3.46511e-15	2.70895	0.154	0.04	8.86826e-11	LotjaGi2g1v0299400	Protein ENHANCED DISEASE RESISTANCE 2			AT1G13970	beta-hexosaminidase (DUF1336)													3.85
3.54838e-15	1.22054	0.548	0.34	9.08137e-11	LotjaGi4g1v0174900	Purple acid phosphatase			AT1G13750	Purple acid phosphatases superfamily protein													1.61176
3.62998e-15	-2.25811	0.087	0.365	9.2902e-11	LotjaGi1g1v0387600	Pleiotropic drug resistance ABC transporter			AT1G15520	pleiotropic drug resistance 12	PDR1												0.238356
3.77231e-15	-1.46934	0.115	0.4	9.65448e-11	LotjaGi6g1v0347800	Oligopeptide transporter, putative			AT5G64410	oligopeptide transporter 4													0.2875
4.41862e-15	-1.22449	0.197	0.494	1.13086e-10	LotjaGi3g1v0058700	HIT zinc finger protein; Small nuclear ribonucleoprotein family protein			AT5G63830	HIT-type Zinc finger family protein; AT2G03870;Small nuclear ribonucleoprotein family protein													0.398785
4.91201e-15	0.769313	0.837	0.767	1.25713e-10	LotjaGi5g1v0317700	Xyloglucan endotransglucosylase/hydrolase			AT1G11545	xyloglucan endotransglucosylase/hydrolase 8													1.09126
5.02679e-15	1.22518	0.572	0.37	1.28651e-10	LotjaGi2g1v0377200	Phospholipase D			AT4G35790	phospholipase D delta													1.54595
5.45049e-15	-2.39564	0.077	0.348	1.39494e-10	LotjaGi4g1v0109600	L-ascorbate oxidase like			AT4G37160	SKU5 similar 15													0.221264
5.68551e-15	-1.25935	0.231	0.51	1.45509e-10	LotjaGi2g1v0420800-LC																		0.452941
5.94422e-15	0.622758	0.841	0.607	1.5213e-10	LotjaGi4g1v0256800	Adenine nucleotide alpha hydrolases-like superfamily protein, putative			AT3G03290	Adenine nucleotide alpha hydrolases-like superfamily protein													1.3855
6.01559e-15	1.47269	0.37	0.171	1.53957e-10	LotjaGi4g1v0299000	Xyloglucan endotransglucosylase/hydrolase			AT4G25810	xyloglucan endotransglycosylase 6													2.16374
6.61796e-15	-2.0332	0.087	0.358	1.69374e-10	LotjaGi4g1v0403400	RPM1-interacting protein 4 (RIN4) family protein			AT5G09960	sorbin/SH3 domain protein													0.243017
6.77246e-15	-1.61056	0.221	0.481	1.73328e-10	LotjaGi1g1v0472200	Phosphomannomutase			AT2G45790	phosphomannomutase													0.459459
7.67841e-15	1.13263	0.625	0.435	1.96513e-10	LotjaGi1g1v0473700	C2 domain-containing family protein			AT4G11610	C2 calcium/lipid-binding plant phosphoribosyltransferase family protein													1.43678
8.12536e-15	-2.84671	0.082	0.342	2.07952e-10	LotjaGi4g1v0043400	Terpene synthase			AT2G24210	terpene synthase 10													0.239766
8.47315e-15	-3.44953	0.038	0.286	2.16853e-10	LotjaGi6g1v0059900	basic helix-loop-helix (bHLH) DNA-binding superfamily protein			AT1G66470	ROOT HAIR DEFECTIVE6													0.132867
8.85584e-15	-2.55999	0.048	0.302	2.26648e-10	LotjaGi6g1v0064500	Tropinone reductase, putative; Tropinone reductase like			AT5G06060	NAD(P)-binding Rossmann-fold superfamily protein													0.15894
9.16072e-15	-3.4134	0.058	0.309	2.3445e-10	LotjaGi2g1v0078200	Blue copper protein			AT2G15780	Cupredoxin superfamily protein													0.187702
9.31252e-15	-1.3795	0.168	0.458	2.38335e-10	LotjaGi6g1v0270900	40S ribosomal protein S24			AT5G28060	Ribosomal protein S24e family protein													0.366812
9.35699e-15	1.04142	0.534	0.3	2.39473e-10	LotjaGi6g1v0221000	SAUR-like auxin-responsive family protein			AT5G20820	SAUR-like auxin-responsive protein family													1.78
9.36806e-15	0.68865	0.846	0.755	2.39757e-10	LotjaGi3g1v0004500	Cinnamoyl-CoA reductase-like protein; Cinnamoyl-CoA reductase			AT1G15950	cinnamoyl coa reductase 1													1.12053
9.42426e-15	-1.90276	0.067	0.333	2.41195e-10	LotjaGi3g1v0344800	O-fucosyltransferase family protein			AT3G21190	O-fucosyltransferase family protein													0.201201
1.02051e-14	-2.25064	0.351	0.575	2.61179e-10	LotjaGi2g1v0422000	Aquaporin			AT5G47450	tonoplast intrinsic protein 2;3													0.610435
1.11451e-14	-1.7043	0.447	0.683	2.85236e-10	LotjaGi3g1v0420400	Lipoxygenase			AT1G55020	lipoxygenase 1													0.654466
1.1482e-14	1.6128	0.236	0.082	2.93859e-10	LotjaGi4g1v0132700	Kinase, putative			AT5G54380	protein kinase family protein													2.87805
1.15277e-14	-1.29544	0.317	0.575	2.95028e-10	LotjaGi6g1v0315000	GDSL esterase/lipase			AT1G29660	GDSL-like Lipase/Acylhydrolase superfamily protein													0.551304
1.19987e-14	-1.14667	0.351	0.635	3.07082e-10	LotjaGi1g1v0480900	Cytochrome P450			AT3G26310	cytochrome P450, family 71, subfamily B, polypeptide 35													0.552756
1.29304e-14	-0.904547	0.548	0.741	3.30927e-10	LotjaGi6g1v0187900	Elongation factor 1-beta 1			AT5G12110	elongation factor 1-beta 1													0.739541
1.2953e-14	1.67575	0.37	0.176	3.31507e-10	LotjaGi1g1v0194400	Phospholipid-transporting ATPase			AT1G68710	ATPase E1-E2 type family protein / haloacid dehalogenase-like hydrolase family protein													2.10227
1.30941e-14	-1.39393	0.202	0.481	3.35116e-10	LotjaGi3g1v0009500	Embryo-specific 3			AT5G62200	Embryo-specific protein 3, (ATS3)													0.419958
1.37812e-14	-1.11079	0.361	0.62	3.52702e-10	LotjaGi3g1v0481500	Bifunctional polymyxin resistance protein ArnA			AT1G08200	UDP-D-apiose/UDP-D-xylose synthase 2													0.582258
1.44482e-14	1.03848	0.606	0.391	3.69773e-10	LotjaGi6g1v0008300	Acid phosphatase 1			AT1G04040	HAD superfamily, subfamily IIIB acid phosphatase													1.54987
1.81187e-14	-1.23213	0.562	0.743	4.63711e-10	LotjaGi6g1v0247400	Transcription factor GTE1; Nucleolar protein 10			AT2G34900	Transcription factor GTE6; AT3G56990;embryo sac development arrest 7													0.756393
1.83616e-14	-2.3498	0.058	0.314	4.6993e-10	LotjaGi2g1v0306600	Homeobox protein, putative			AT1G69780	Homeobox-leucine zipper protein family													0.184713
1.90868e-14	-3.49608	0.062	0.318	4.88488e-10	LotjaGi3g1v0097700	NAD(P)H dehydrogenase (Quinone)			AT4G27270	Quinone reductase family protein; AT5G54500;flavodoxin-like quinone reductase 1													0.194969
2.05982e-14	-1.69654	0.058	0.32	5.2717e-10	LotjaGi1g1v0636000	Nudix hydrolase-like protein			AT1G12880	nudix hydrolase homolog 12													0.18125
2.19858e-14	1.05473	0.567	0.346	5.62682e-10	LotjaGi5g1v0244100	Transmembrane protein, putative			AT2G47360	transmembrane protein													1.63873
2.25556e-14	0.734381	0.534	0.278	5.77266e-10	LotjaGi4g1v0012100	Pectate lyase			AT1G11920	Pectin lyase-like superfamily protein													1.92086
2.5979e-14	-1.56149	0.091	0.358	6.64881e-10	LotjaGi3g1v0407600	Pectinesterase			AT1G53840	pectin methylesterase 1													0.25419
2.8965e-14	-1.58495	0.226	0.509	7.413e-10	LotjaGi3g1v0226500	Haloacid dehalogenase-like hydrolase			AT5G02230	Haloacid dehalogenase-like hydrolase (HAD) superfamily protein													0.444008
2.91958e-14	1.65376	0.26	0.099	7.47209e-10	LotjaGi6g1v0365600	Protein kinase-like; Protein kinase superfamily protein			AT1G09600	Protein kinase superfamily protein													2.62626
3.14915e-14	-2.3484	0.082	0.334	8.05963e-10	LotjaGi2g1v0319800	U-box domain-containing protein			AT1G10560	plant U-box 18													0.245509
3.21804e-14	-1.22737	0.375	0.626	8.23592e-10	LotjaGi5g1v0289400	Ribosomal protein L3			AT1G43170	ribosomal protein 1													0.599042
3.23352e-14	-1.0322	0.337	0.604	8.27555e-10	LotjaGi6g1v0300100	30S ribosomal protein S8, putative			AT1G07770	ribosomal protein S15A													0.557947
3.35526e-14	0.927129	0.736	0.557	8.58711e-10	LotjaGi1g1v0522800	Calcium-transporting ATPase 3, endoplasmic reticulum-type			AT5G38790	hypothetical protein													1.32136
3.52875e-14	-0.854142	0.471	0.693	9.03114e-10	LotjaGi3g1v0142700	cAMP-regulated phosphoprotein-like protein			AT5G64130	cAMP-regulated phosphoprotein 19-related protein													0.679654
3.70416e-14	1.14586	0.663	0.503	9.48006e-10	LotjaGi6g1v0266650																		1.31809
3.72767e-14	-1.53101	0.139	0.412	9.54022e-10	LotjaGi1g1v0088900	Peptidylprolyl isomerase			AT3G55520	FKBP-like peptidyl-prolyl cis-trans isomerase family protein													0.337379
3.89697e-14	-1.47861	0.154	0.425	9.97351e-10	LotjaGi4g1v0194200	Calcineurin B-like protein			AT4G17615	calcineurin B-like protein 1													0.362353
4.06885e-14	-1.37377	0.394	0.627	1.04134e-09	LotjaGi2g1v0321700	Ubiquitin			AT2G47110	ubiquitin 6													0.628389
4.16009e-14	-1.31056	0.409	0.646	1.06469e-09	LotjaGi1g1v0074400	40S ribosomal protein S4			AT2G17360	Ribosomal protein S4 (RPS4A) family protein; AT5G07090;Ribosomal protein S4 (RPS4A) family protein													0.633127
4.34289e-14	-1.17563	0.231	0.509	1.11148e-09	LotjaGi4g1v0310400-LC																		0.453831
4.44235e-14	0.643856	0.856	0.731	1.13693e-09	LotjaGi1g1v0593900	Ras family			AT2G43130	P-loop containing nucleoside triphosphate hydrolases superfamily protein													1.171
4.47122e-14	-1.78291	0.072	0.328	1.14432e-09	LotjaGi2g1v0371200	Pectinesterase			AT5G53370	pectin methylesterase PCR fragment F													0.219512
4.58717e-14	-2.96976	0.043	0.286	1.17399e-09	LotjaGi3g1v0121500	Cytochrome P450 family protein			AT2G45550	cytochrome P450, family 76, subfamily C, polypeptide 4													0.15035
4.82098e-14	-1.21794	0.269	0.535	1.23383e-09	LotjaGi2g1v0219400	Peroxiredoxin			AT1G65980	thioredoxin-dependent peroxidase 1; AT1G65970;thioredoxin-dependent peroxidase 2													0.502804
5.11269e-14	-1.23796	0.505	0.693	1.30849e-09	LotjaGi2g1v0359600	50S ribosomal protein L11			AT2G37190	Ribosomal protein L11 family protein													0.728716
5.30258e-14	1.12848	0.519	0.287	1.35709e-09	LotjaGi4g1v0376650	Ethylene-responsive transcription factor			AT5G19790	related to AP2 11	ERN3				Lj4g3v2604280.1								1.80836
5.69415e-14	-3.46649	0.058	0.298	1.4573e-09	LotjaGi3g1v0359600	choice-of-anchor C domain protein, putative (Protein of unknown function, DUF642); transmembrane protein, putative (Protein of unknown function, DUF642)			AT5G11420	transmembrane protein, putative (Protein of unknown function, DUF642)													0.194631
5.77723e-14	1.59979	0.341	0.158	1.47857e-09	LotjaGi1g1v0095000	Receptor-like kinase			AT1G48480	receptor-like kinase 1													2.15823
6.87895e-14	0.755006	0.784	0.567	1.76053e-09	LotjaGi3g1v0347200	Hydroxycinnamoyl-CoA shikimate/quinate hydroxycinnamoyltransferase			AT5G48930	hydroxycinnamoyl-CoA shikimate/quinate hydroxycinnamoyl transferase													1.38272
7.24525e-14	1.30836	0.611	0.449	1.85428e-09	LotjaGi2g1v0170400	Cytochrome P450 family protein			AT1G73340	Cytochrome P450 superfamily protein													1.3608
7.39206e-14	-0.685669	0.769	0.865	1.89185e-09	LotjaGi3g1v0221100	Adenine nucleotide alpha hydrolases-like protein			AT3G53990	Adenine nucleotide alpha hydrolases-like superfamily protein													0.889017
8.31587e-14	1.38452	0.49	0.302	2.12828e-09	LotjaGi2g1v0215300	Regulator of Vps4 activity in the MVB pathway protein			AT4G32350	Regulator of Vps4 activity in the MVB pathway protein													1.62252
8.34944e-14	-2.1629	0.062	0.313	2.13687e-09	LotjaGi1g1v0032100	Disease resistance protein (TIR-NBS-LRR class)			AT1G27180	disease resistance protein (TIR-NBS-LRR class)													0.198083
8.80685e-14	1.80203	0.163	0.046	2.25394e-09	LotjaGi4g1v0417300	Short chain dehydrogenase/reductase			AT5G51030	NAD(P)-binding Rossmann-fold superfamily protein													3.54348
9.75323e-14	1.65023	0.413	0.229	2.49614e-09	LotjaGi6g1v0204200	Reticulon-like protein			AT5G58000	Reticulon family protein													1.80349
9.79792e-14	-1.57996	0.202	0.47	2.50758e-09	LotjaGi6g1v0204800	Basic helix-loop-helix transcription factor			AT2G24260	LJRHL1-like 1	RHL1				Lj6g3v1078430.1						roothairless		0.429787
9.88598e-14	1.713	0.269	0.108	2.53012e-09	LotjaGi1g1v0394100	Plant calmodulin-binding-like protein			AT5G39380	Plant calmodulin-binding protein-like protein													2.49074
1.01936e-13	-1.04986	0.385	0.637	2.60885e-09	LotjaGi1g1v0693700	30S ribosomal protein S12			AT5G02960	Ribosomal protein S12/S23 family protein													0.604396
1.04408e-13	1.4008	0.438	0.24	2.67213e-09	LotjaGi1g1v0716000	Kinase family protein			AT3G04810	NIMA-related kinase 2													1.825
1.10106e-13	-2.21878	0.034	0.269	2.81795e-09	LotjaGi6g1v0281100	Disease resistance protein			AT3G07040	NB-ARC domain-containing disease resistance protein													0.126394
1.12687e-13	-1.08021	0.553	0.719	2.88399e-09	LotjaGi1g1v0007500	60S ribosomal protein L13			AT3G49010	breast basic conserved 1													0.769124
1.17472e-13	-2.88337	0.024	0.256	3.00645e-09	LotjaGi5g1v0234500	Myb transcription factor; MYB transcription factor			AT1G09540	myb domain protein 61													0.09375
1.18806e-13	-3.55219	0.034	0.265	3.04059e-09	LotjaGi2g1v0131800-LC	Acyl carrier protein			AT5G47630	mitochondrial acyl carrier protein 3; AT1G65290;mitochondrial acyl carrier protein 2													0.128302
1.218e-13	0.806083	0.76	0.678	3.11723e-09	LotjaGi3g1v0026100	Late embryogenesis abundant (LEA) hydroxyproline-rich glycoprotein family			AT1G17620	Late embryogenesis abundant (LEA) hydroxyproline-rich glycoprotein family													1.12094
1.26932e-13	1.60062	0.361	0.176	3.24857e-09	LotjaGi5g1v0140400	Actin			AT3G46520	actin-12													2.05114
1.3439e-13	-1.7144	0.135	0.397	3.43944e-09	LotjaGi2g1v0353700	Auxin efflux carrier family protein			AT5G65980	Auxin efflux carrier family protein													0.34005
1.52992e-13	-1.35881	0.139	0.405	3.91551e-09	LotjaGi5g1v0298400	Short-chain dehydrogenase/reductase family protein			AT4G23420	NAD(P)-binding Rossmann-fold superfamily protein													0.34321
1.62167e-13	-1.4644	0.13	0.397	4.15034e-09	LotjaGi4g1v0261600	Phospholipid-transporting ATPase			AT1G68710	ATPase E1-E2 type family protein / haloacid dehalogenase-like hydrolase family protein													0.327456
1.65124e-13	-1.22804	0.293	0.553	4.22602e-09	LotjaGi3g1v0348000	Blue copper-like protein			AT5G15350	early nodulin-like protein 17													0.529837
1.69171e-13	-3.79995	0.019	0.244	4.3296e-09	LotjaGi3g1v0436700	Plant invertase/pectin methylesterase inhibitor			AT4G00080	Plant invertase/pectin methylesterase inhibitor superfamily protein													0.0778689
1.75788e-13	-1.86699	0.125	0.381	4.49896e-09	LotjaGi4g1v0271600	50S ribosomal protein L36			AT5G20180	Ribosomal protein L36													0.328084
1.79643e-13	-4.22514	0.014	0.235	4.5976e-09	LotjaGi1g1v0414100	Zinc finger ring-type protein			AT5G49665	Zinc finger (C3HC4-type RING finger) family protein													0.0595745
1.83537e-13	2.66622	0.062	0.008	4.69726e-09	LotjaGi5g1v0315400	Sugar transporter, putative			AT5G26340	Major facilitator superfamily protein													7.75
1.96251e-13	0.890101	0.721	0.603	5.02265e-09	LotjaGi3g1v0033700	Calmodulin, putative; Calmodulin-like protein			AT2G43290	Calcium-binding EF-hand family protein													1.19569
1.97861e-13	-3.56993	0.038	0.267	5.06386e-09	LotjaGi6g1v0042100	Expansin			AT2G40610	expansin A8													0.142322
2.24282e-13	-0.552054	0.87	0.906	5.74005e-09	LotjaGi5g1v0277600	ATP synthase subunit d, mitochondrial			AT3G52300	ATP synthase D chain													0.960265
2.40244e-13	1.44423	0.327	0.145	6.14857e-09	LotjaGi4g1v0006600	Microtubule-associated protein 70-5			AT4G17220	microtubule-associated proteins 70-5													2.25517
2.49956e-13	1.32107	0.567	0.405	6.39712e-09	LotjaGi2g1v0353200	Monosaccharide-sensing protein 2			AT3G51490	tonoplast monosaccharide transporter3													1.4
2.54857e-13	-1.9908	0.072	0.315	6.52256e-09	LotjaGi2g1v0405900	GH3.3			AT2G14960	Auxin-responsive GH3 family protein; AT2G23170;Auxin-responsive GH3 family protein	GH3										from nadzieja		0.228571
2.54857e-13	-1.9908	0.072	0.315	6.52256e-09	LotjaGi2g1v0405900	GH3.3			AT2G14960	Auxin-responsive GH3 family protein; AT2G23170;Auxin-responsive GH3 family protein	GH3.3	Nod*	IAA		Lj2g3v1925790.1		https://pubmed.ncbi.nlm.nih.gov/29182530/						0.228571
2.88663e-13	-1.36267	0.332	0.563	7.38775e-09	LotjaGi3g1v0466000	Uridine kinase			AT3G21680	hypothetical protein													0.589698
3.38128e-13	-1.08946	0.534	0.702	8.65371e-09	LotjaGi5g1v0189400	60S ribosomal L14-like protein			AT2G20450	Ribosomal protein L14													0.760684
3.43818e-13	-0.935875	0.51	0.706	8.79934e-09	LotjaGi6g1v0211200	60S ribosomal protein L32; 60S ribosomal protein L32, putative			AT4G18100	Ribosomal protein L32e													0.72238
3.55033e-13	-1.99104	0.091	0.344	9.08637e-09	LotjaGi2g1v0327200	O-fucosyltransferase family protein			AT5G65470	O-fucosyltransferase family protein													0.264535
3.99432e-13	0.651866	0.803	0.803	1.02227e-08	LotjaGi4g1v0428800	PLAC8 family protein			AT1G63830	PLAC8 family protein													1
4.61289e-13	1.302	0.611	0.461	1.18058e-08	LotjaGi4g1v0346700	Vesicle-associated protein 1-2			AT1G08820	vamp/synaptobrevin-associated protein 27-2													1.32538
4.68061e-13	3.45671	0.082	0.014	1.19791e-08	LotjaGi1g1v0505600-LC	Photoperiod-independent early flowering 1			AT3G12810	SNF2 domain-containing protein / helicase domain-containing protein													5.85714
4.69202e-13	-0.64529	0.755	0.856	1.20083e-08	LotjaGi3g1v0316700	NADH dehydrogenase [ubiquinone] 1 alpha subcomplex subunit 6			AT3G12260	LYR family of Fe/S cluster biogenesis protein													0.882009
5.1697e-13	0.774108	0.611	0.372	1.32308e-08	LotjaGi3g1v0198200	Dirigent protein			AT1G55210	Disease resistance-responsive (dirigent-like protein) family protein													1.64247
5.22012e-13	-2.31269	0.048	0.28	1.33598e-08	LotjaGi2g1v0298400	DUF538 family protein (Protein of unknown function, DUF538)			AT2G03350	DUF538 family protein (Protein of unknown function, DUF538)													0.171429
5.49581e-13	-1.74904	0.106	0.354	1.40654e-08	LotjaGi4g1v0096800	A-kinase anchor protein 9, putative isoform 1			AT5G67390	glycosyltransferase-like protein													0.299435
5.5976e-13	-0.860534	0.471	0.674	1.43259e-08	LotjaGi2g1v0139600	Succinate dehydrogenase subunit 6, mitochondrial			AT1G08480	succinate dehydrogenase subunit													0.698813
5.61544e-13	-1.85146	0.106	0.351	1.43716e-08	LotjaGi2g1v0416900	Haloacid dehalogenase-like hydrolase			AT2G38740	Haloacid dehalogenase-like hydrolase (HAD) superfamily protein													0.301994
6.40009e-13	-2.30968	0.072	0.31	1.63797e-08	LotjaGi4g1v0044000	Cytochrome P450			AT3G26310	cytochrome P450, family 71, subfamily B, polypeptide 35													0.232258
6.56731e-13	-2.11765	0.115	0.359	1.68077e-08	LotjaGi3g1v0377300	BON1-associated protein 2			AT2G45760	BON association protein 2													0.320334
6.85482e-13	-1.69025	0.101	0.349	1.75435e-08	LotjaGi6g1v0199100	Transmembrane protein			AT2G23940	transmembrane protein (DUF788)													0.289398
7.1027e-13	1.66635	0.269	0.11	1.81779e-08	LotjaGi4g1v0403600	Late embryogenesis abundant (LEA) protein			AT5G64820	transmembrane protein													2.44545
7.74988e-13	-0.918085	0.659	0.777	1.98343e-08	LotjaGi3g1v0530900	Peptidyl-prolyl cis-trans isomerase			AT2G16600	rotamase CYP 3													0.848134
7.89732e-13	-2.35064	0.067	0.3	2.02116e-08	LotjaGi3g1v0120700	imidazolonepropionase (Protein of unknown function, DUF642)			AT3G08030	DNA-directed RNA polymerase subunit beta (Protein of unknown function, DUF642)													0.223333
8.08198e-13	-2.79777	0.053	0.281	2.06842e-08	LotjaGi1g1v0109900	O-methyltransferase			AT4G35160	O-methyltransferase family protein													0.188612
8.10888e-13	-1.54722	0.13	0.388	2.0753e-08	LotjaGi6g1v0251500	Dynein light chain			AT4G15930	Dynein light chain type 1 family protein													0.335052
8.36608e-13	0.82363	0.798	0.743	2.14113e-08	LotjaGi1g1v0458500	Receptor-like kinase			AT3G51550	Malectin/receptor-like protein kinase family protein	Feronia												1.07402
9.2307e-13	-1.11149	0.356	0.573	2.36241e-08	LotjaGi3g1v0466200	Succinate dehydrogenase subunit 3			AT4G32210	succinate dehydrogenase 3-2													0.621291
9.6855e-13	0.964483	0.529	0.327	2.47881e-08	LotjaGi4g1v0072100	Sulfotransferase			AT2G15730	P-loop containing nucleoside triphosphate hydrolases superfamily protein													1.61774
1.01172e-12	-1.67302	0.154	0.402	2.5893e-08	LotjaGi5g1v0069100	Histone H2B			AT2G37470	Histone superfamily protein													0.383085
1.02653e-12	-1.25832	0.308	0.549	2.6272e-08	LotjaGi1g1v0218000	30S ribosomal protein S4			AT5G39850	Ribosomal protein S4													0.56102
1.02866e-12	-0.694457	0.538	0.751	2.63266e-08	LotjaGi1g1v0375900	Membrane steroid-binding protein			AT2G24940	membrane-associated progesterone binding protein 2													0.716378
1.13725e-12	1.46901	0.269	0.11	2.91057e-08	LotjaGi1g1v0650200	Exostosin family protein			AT3G45400	exostosin family protein													2.44545
1.14914e-12	-1.91307	0.072	0.307	2.94099e-08	LotjaGi2g1v0401900-LC																		0.234528
1.18195e-12	0.944137	0.476	0.265	3.02495e-08	LotjaGi5g1v0248400-LC	RNA-directed DNA polymerase (reverse transcriptase)-related family protein			AT2G34320	Polynucleotidyl transferase, ribonuclease H-like superfamily protein													1.79623
1.26061e-12	-1.76279	0.058	0.294	3.22627e-08	LotjaGi4g1v0415600	Alcohol dehydrogenase-like protein			AT5G63620	GroES-like zinc-binding alcohol dehydrogenase family protein													0.197279
1.38627e-12	-1.53459	0.135	0.387	3.54787e-08	LotjaGi1g1v0184900	Enhanced disease susceptibility 1 protein			AT3G48090	alpha/beta-Hydrolases superfamily protein	GDP(?)	affects nitrogen fixation??		Not sure if the number is correct							Aleksandr Gavrin works with these and their role in nodulation		0.348837
1.49084e-12	1.15767	0.587	0.432	3.81551e-08	LotjaGi2g1v0360400-LC	Hydroxyproline-rich glycoprotein			AT2G28440	proline-rich family protein													1.3588
1.55149e-12	-2.06992	0.062	0.295	3.97074e-08	LotjaGi5g1v0356300	Zinc finger family protein			AT3G53600	C2H2-type zinc finger family protein													0.210169
1.57127e-12	-0.709089	0.562	0.743	4.02135e-08	LotjaGi3g1v0537400	Proteasome maturation factor UMP1 family protein			AT1G67250	Proteasome maturation factor UMP1													0.756393
1.7044e-12	-1.56867	0.231	0.469	4.36206e-08	LotjaGi6g1v0233400	WRKY family transcription factor			AT4G31550	WRKY DNA-binding protein 11													0.492537
1.78301e-12	-2.09159	0.111	0.347	4.56325e-08	LotjaGi6g1v0055500	Nudix hydrolase-like protein			AT2G01670	nudix hydrolase homolog 17													0.319885
1.91351e-12	-1.38075	0.178	0.431	4.89725e-08	LotjaGi1g1v0726200	Fatty acid desaturase			AT3G12120	fatty acid desaturase 2													0.412993
2.00948e-12	-0.93207	0.567	0.763	5.14287e-08	LotjaGi4g1v0455100	Protein PLANT CADMIUM RESISTANCE 2			AT1G14870	PLANT CADMIUM RESISTANCE 2													0.743119
2.02406e-12	-1.71377	0.12	0.366	5.18018e-08	LotjaGi5g1v0311300	40S ribosomal protein S3a			AT3G04840	Ribosomal protein S3Ae													0.327869
2.03791e-12	-1.32875	0.13	0.378	5.21562e-08	LotjaGi2g1v0211400	Sterol-8,7-isomerase			AT1G20050	C-8,7 sterol isomerase													0.343915
2.10694e-12	1.10762	0.447	0.253	5.39228e-08	LotjaGi2g1v0317400	Trichome birefringence-like protein			AT1G70230	TRICHOME BIREFRINGENCE-LIKE 27													1.7668
2.19214e-12	-1.58084	0.168	0.412	5.61034e-08	LotjaGi3g1v0047900	3-deoxy-manno-octulosonate cytidylyltransferase			AT1G53000	Nucleotide-diphospho-sugar transferases superfamily protein													0.407767
2.22349e-12	-1.18928	0.293	0.54	5.69057e-08	LotjaGi5g1v0164700	Phenazine biosynthesis PhzC/PhzF family protein			AT4G02860	Phenazine biosynthesis PhzC/PhzF protein													0.542593
2.2483e-12	-1.51142	0.144	0.406	5.75407e-08	LotjaGi2g1v0457500	30S ribosomal protein S8, putative			AT1G07770	ribosomal protein S15A													0.35468
2.25872e-12	-1.65012	0.106	0.343	5.78075e-08	LotjaGi6g1v0345400	Transmembrane protein, putative			AT5G65810	transmembrane protein													0.309038
2.40963e-12	-1.913	0.106	0.348	6.16696e-08	LotjaGi1g1v0692500	DNA-binding protein			AT2G37120	S1FA-like DNA-binding protein													0.304598
3.00041e-12	1.45316	0.308	0.14	7.67896e-08	LotjaGi1g1v0699100	UNC93-like protein; basic helix-loop-helix (bHLH) DNA-binding superfamily protein			AT3G09470	Major facilitator superfamily protein; AT2G37530;forkhead box protein G1													2.2
3.03268e-12	1.15972	0.529	0.347	7.76154e-08	LotjaGi5g1v0068400	Actin-depolymerizing factor			AT5G59890	actin depolymerizing factor 4													1.5245
3.37551e-12	-0.894835	0.413	0.641	8.63895e-08	LotjaGi3g1v0476300	Copper ion-binding protein			AT2G27730	copper ion binding protein													0.644306
3.71157e-12	0.729815	0.712	0.546	9.49903e-08	LotjaGi3g1v0350300	Cinnamoyl-CoA reductase			AT1G15950	cinnamoyl coa reductase 1													1.30403
3.71389e-12	1.07936	0.505	0.313	9.50496e-08	LotjaGi1g1v0094700	Myb transcription factor			AT1G66230	myb domain protein 20													1.61342
3.85352e-12	0.709518	0.788	0.723	9.86232e-08	LotjaGi1g1v0770800	Rapid alkalinization factor			AT4G15800	ralf-like 33													1.0899
3.88994e-12	-2.5765	0.038	0.256	9.95552e-08	LotjaGi6g1v0042200	Trafficking protein particle complex subunit 4			AT5G02280	SNARE-like superfamily protein													0.148438
3.93294e-12	-0.985917	0.236	0.501	1.00656e-07	LotjaGi3g1v0470100	Fasciclin-like arabinogalactan protein			AT5G06390	FASCICLIN-like arabinogalactan protein 17 precursor													0.471058
4.37141e-12	-0.998906	0.524	0.696	1.11878e-07	LotjaGi5g1v0287800	30S ribosomal protein S13			AT1G22780	Ribosomal protein S13/S18 family													0.752874
4.47186e-12	-0.782717	0.476	0.686	1.14448e-07	LotjaGi1g1v0565400	40S ribosomal protein S25, putative			AT2G21580	Ribosomal protein S25 family protein													0.693878
4.48312e-12	-1.30196	0.183	0.437	1.14737e-07	LotjaGi3g1v0185000	Fasciclin-like arabinogalactan protein			AT5G06390	FASCICLIN-like arabinogalactan protein 17 precursor													0.418764
4.66226e-12	-0.82131	0.553	0.715	1.19321e-07	LotjaGi4g1v0255600	3-methyl-2-oxobutanoate hydroxymethyltransferase			AT5G08060	furry													0.773427
4.76055e-12	-0.85335	0.486	0.679	1.21837e-07	LotjaGi3g1v0023200	60S ribosomal L28-like protein			AT4G29410	Ribosomal L28e protein family													0.715758
4.81165e-12	-1.01486	0.596	0.739	1.23144e-07	LotjaGi6g1v0305200	Acyl carrier protein			AT1G54630	acyl carrier protein 3													0.806495
4.82068e-12	0.615061	0.966	0.946	1.23376e-07	LotjaGi4g1v0371500	Adenosylhomocysteinase			AT4G13940	S-adenosyl-L-homocysteine hydrolase													1.02114
4.84814e-12	1.36098	0.423	0.247	1.24078e-07	LotjaGi2g1v0312200	MYB-like transcription factor family protein			AT1G70000	myb-like transcription factor family protein													1.71255
4.96083e-12	1.51093	0.226	0.086	1.26963e-07	LotjaGi3g1v0493300	Glycerol-3-phosphate dehydrogenase [NAD(P)+]; ABC transporter ATP-binding protein/permease wht-3; F-box and associated interaction domains-containing protein			AT1G26255	hypothetical protein													2.62791
5.13133e-12	1.06733	0.567	0.38	1.31326e-07	LotjaGi4g1v0286800	Basic helix-loop-helix transcription factor			AT2G24260	LJRHL1-like 1													1.49211
5.15374e-12	-1.3685	0.125	0.372	1.319e-07	LotjaGi5g1v0093600	GDSL esterase/lipase family			AT5G03610	GDSL-like Lipase/Acylhydrolase superfamily protein													0.336022
5.29763e-12	-1.53228	0.212	0.443	1.35582e-07	LotjaGi1g1v0321100	S-adenosyl-L-methionine-dependent methyltransferases superfamily protein			AT5G64030	S-adenosyl-L-methionine-dependent methyltransferases superfamily protein													0.478555
5.32902e-12	-1.05384	0.226	0.488	1.36386e-07	LotjaGi1g1v0487400-LC						GmACP	Nod+/-		ACYL CARRIER PROTEIN (ACP)	Lj1g3v2840250		Wang, J., Tóth, K., Tanaka, K., Nguyen, C.T., Yan, Z., Brechenmacher, L., Dahmen, J., Chen, M., Thelen, J.J., and Qiu, L. (2014). A soybean acyl carrier protein, GmACP, is important for root nodule symbiosis. Molecular Plant-Microbe Interactions 27, 415-423.		Medtr7g080390			Carrier protein	0.463115
5.37764e-12	2.15958	0.135	0.037	1.3763e-07	LotjaGi1g1v0630800	Enolase			AT2G36530	Enolase													3.64865
5.58982e-12	-4.2279	0.014	0.213	1.4306e-07	LotjaGi6g1v0315400	GDSL esterase/lipase			AT5G45670	GDSL-like Lipase/Acylhydrolase superfamily protein													0.0657277
5.6853e-12	-0.921244	0.678	0.811	1.45504e-07	LotjaGi1g1v0752400	Germin-like protein			AT1G09560	germin-like protein 5													0.836005
5.80143e-12	-0.556825	0.779	0.863	1.48476e-07	LotjaGi2g1v0209100	NADH dehydrogenase (Ubiquinone) 1 beta subcomplex subunit 10-B			AT3G18410	NADH dehydrogenase ubiquinone 1 beta subcomplex subunit 10-B-like protein (Complex I subunit NDUFS6)													0.902665
5.88379e-12	1.20057	0.51	0.322	1.50584e-07	LotjaGi1g1v0368200	Cytokinin riboside 5'-monophosphate phosphoribohydrolase			AT5G11950	Putative lysine decarboxylase family protein	LOG6		CK, LOG		Lj1g3v1787440.1								1.58385
5.92315e-12	0.700339	0.793	0.728	1.51591e-07	LotjaGi2g1v0267100	Protein SPIRAL1			AT1G26355	SPIRAL1-like1													1.08929
6.0991e-12	3.35647	0.135	0.038	1.56094e-07	LotjaGi1g1v0771400	Heat shock 70 kDa protein			AT5G42020	Heat shock protein 70 (Hsp 70) family protein													3.55263
6.25721e-12	-1.14708	0.274	0.531	1.60141e-07	LotjaGi6g1v0327600	Glutaredoxin-like family protein			AT1G28480	Thioredoxin superfamily protein													0.516008
6.45625e-12	1.66233	0.168	0.053	1.65235e-07	LotjaGi3g1v0062000	Receptor-like kinase, putative			AT4G39110	Malectin/receptor-like protein kinase family protein													3.16981
6.53191e-12	1.34375	0.404	0.223	1.67171e-07	LotjaGi3g1v0027800	Phospholipid-transporting ATPase			AT1G17500	ATPase E1-E2 type family protein / haloacid dehalogenase-like hydrolase family protein													1.81166
6.67917e-12	0.887839	0.519	0.308	1.7094e-07	LotjaGi3g1v0099000	QWRF motif protein (DUF566)			AT4G25190	QWRF motif protein (DUF566)													1.68506
6.73697e-12	-1.93627	0.125	0.36	1.72419e-07	LotjaGi2g1v0220700	cationic amino acid transporter 9			AT2G20080	hypothetical protein													0.347222
6.96023e-12	-2.74315	0.043	0.254	1.78133e-07	LotjaGi1g1v0695700	Aluminum sensitive-like protein 3			AT2G37330	aluminum sensitive 3													0.169291
6.98096e-12	-2.77402	0.048	0.262	1.78664e-07	LotjaGi1g1v0545800	Agenet domain-containing protein			AT2G47485	hypothetical protein													0.183206
7.51623e-12	-1.15685	0.25	0.498	1.92363e-07	LotjaGi3g1v0228800	Aldo-keto reductase, putative			AT2G37770	NAD(P)-linked oxidoreductase superfamily protein													0.502008
7.88088e-12	-0.751271	0.409	0.635	2.01695e-07	LotjaGi1g1v0292700	Cytochrome b5			AT5G53560	cytochrome B5 isoform E													0.644094
8.16151e-12	0.646882	0.861	0.813	2.08877e-07	LotjaGi6g1v0051200	Acetyl-coenzyme A synthetase			AT1G66120	AMP-dependent synthetase and ligase family protein													1.05904
8.81739e-12	-1.18133	0.303	0.537	2.25663e-07	LotjaGi1g1v0310600	Cold dehydrin			AT1G54410	dehydrin family protein													0.564246
9.95579e-12	-0.912829	0.389	0.614	2.54799e-07	LotjaGi6g1v0082700	Proteasome subunit alpha type			AT2G27020	20S proteasome alpha subunit G1													0.63355
1.01422e-11	-2.04289	0.149	0.376	2.59569e-07	LotjaGi3g1v0391900-LC	Retrotransposon protein, putative, Ty3-gypsy subclass			ATMG00860	DNA/RNA polymerases superfamily protein (ChrM)													0.396277
1.06235e-11	1.99683	0.192	0.068	2.71887e-07	LotjaGi1g1v0396300-LC	GroES-like zinc-binding alcohol dehydrogenase family protein; Alpha-synuclein; Cell division protein FtsZ			AT2G03240	EXS (ERD1/XPR1/SYG1) family protein; ;													2.82353
1.12774e-11	-1.2628	0.505	0.678	2.88622e-07	LotjaGi2g1v0406200	Lysine-rich arabinogalactan protein			AT4G37450	arabinogalactan protein 18													0.744838
1.15958e-11	-1.32058	0.188	0.433	2.96771e-07	LotjaGi3g1v0089400	40S ribosomal protein S8			AT5G59240	Ribosomal protein S8e family protein													0.43418
1.1853e-11	1.48054	0.303	0.138	3.03354e-07	LotjaGi4g1v0200800	Sphingomyelin phosphodiesterase 4			AT5G47400	sphingomyelin phosphodiesterase													2.19565
1.18987e-11	0.654536	0.793	0.734	3.04522e-07	LotjaGi4g1v0377600	14-3-3 protein			AT2G42590	general regulatory factor 9	GmSGF14c/GmSGF14l	Nod+/-, Nod*, White++,Fix*		Soybean G-BOX FACTOR 14-3-3 (SGF14c/SGF14l)	Lj4g3v2604540		Radwan, O., Wu, X., Govindarajulu, M., Libault, M., Neece, D.J., Oh, M.-H., Berg, R.H., Stacey, G., Taylor, C.G., Huber, S.C., and Clough, S.J. (2012). 14-3-3 Proteins SGF14c and SGF14l Play Critical Roles during Soybean Nodulation. Plant Physiology 160, 2125-2136.		Medtr8g086270			Transcriptional regulators	1.08038
1.20616e-11	-2.76952	0.024	0.222	3.08693e-07	LotjaGi1g1v0092800	basic helix-loop-helix (bHLH) DNA-binding superfamily protein			AT5G37800	RHD SIX-LIKE 1													0.108108
1.21803e-11	-0.870012	0.567	0.743	3.11731e-07	LotjaGi1g1v0542300	14-3-3-like protein			AT1G78300	general regulatory factor 2													0.763122
1.27345e-11	-1.42325	0.173	0.411	3.25913e-07	LotjaGi2g1v0451700	Nucleotide-diphospho-sugar transferases superfamily protein			AT1G64980	Nucleotide-diphospho-sugar transferases superfamily protein													0.420925
1.29359e-11	-1.58083	0.183	0.423	3.31069e-07	LotjaGi5g1v0176100	30S ribosomal protein S19			AT1G04270	cytosolic ribosomal protein S15; AT5G09500;Ribosomal protein S19 family protein													0.432624
1.3837e-11	0.716029	0.822	0.733	3.5413e-07	LotjaGi2g1v0192900	Glutamine synthetase			AT5G37600	hypothetical protein													1.12142
1.41726e-11	-2.35513	0.082	0.304	3.62721e-07	LotjaGi2g1v0095300	Serine/threonine-protein kinase			AT1G34300	lectin protein kinase family protein													0.269737
1.42243e-11	1.67373	0.279	0.122	3.64042e-07	LotjaGi3g1v0462400	Formin-like protein			AT4G15200	formin 3													2.28689
1.46985e-11	0.393006	0.995	0.979	3.7618e-07	LotjaGi1g1v0646100	5-methyltetrahydropteroyltriglutamate--homocysteine methyltransferase			AT5G17920	Cobalamin-independent synthase family protein	methionine synthase		ET		Lj1g3v3975830.1								1.01634
1.48388e-11	1.52391	0.37	0.194	3.7977e-07	LotjaGi6g1v0221200	Respiratory burst oxidase-like protein			AT1G19230	Riboflavin synthase-like superfamily protein													1.90722
1.49399e-11	1.47222	0.361	0.192	3.82357e-07	LotjaGi4g1v0389400	UDP-glucose 4-epimerase, putative			AT1G30620	NAD(P)-binding Rossmann-fold superfamily protein													1.88021
1.51408e-11	-1.73186	0.111	0.344	3.87499e-07	LotjaGi1g1v0039700-LC	Disease resistance protein (TIR-NBS-LRR class)			AT4G09430	disease resistance protein (TIR-NBS-LRR class)													0.322674
1.60826e-11	-1.38323	0.058	0.275	4.11603e-07	LotjaGi1g1v0752100	Myb transcription factor			AT1G09540	myb domain protein 61													0.210909
1.67357e-11	-1.29867	0.245	0.482	4.28316e-07	LotjaGi6g1v0076800	Ribosomal protein			AT1G08360	Ribosomal protein L1p/L10e family													0.508299
1.7039e-11	-2.28458	0.034	0.24	4.36078e-07	LotjaGi3g1v0091000	Cytochrome P450			AT2G45560	cytochrome P450, family 76, subfamily C, polypeptide 1													0.141667
1.71087e-11	-0.557154	0.779	0.851	4.37864e-07	LotjaGi2g1v0244300	ADP-ribosylation factor			AT1G10630	ADP-ribosylation factor A1F													0.915394
1.71157e-11	-0.941455	0.438	0.696	4.38042e-07	LotjaGi1g1v0153500	Ubiquitin-fold modifier 1			AT1G77710	ubiquitin-fold modifier													0.62931
1.72906e-11	1.79688	0.264	0.116	4.42519e-07	LotjaGi2g1v0418000	Beta-amylase			AT4G17090	chloroplast beta-amylase													2.27586
1.78101e-11	-1.12251	0.216	0.467	4.55814e-07	LotjaGi2g1v0166400	4,5-dioxygenase-like protein			AT4G15093	catalytic LigB subunit of aromatic ring-opening dioxygenase family													0.462527
1.90664e-11	-1.24056	0.284	0.525	4.87965e-07	LotjaGi4g1v0293600	WAT1-related protein			AT4G28040	nodulin MtN21 /EamA-like transporter family protein													0.540952
1.94284e-11	-0.949554	0.274	0.524	4.9723e-07	LotjaGi5g1v0302100	Membrane steroid-binding protein			AT5G52240	membrane steroid binding protein 1													0.522901
2.00534e-11	-1.9851	0.067	0.287	5.13226e-07	LotjaGi3g1v0342200	7-dehydrocholesterol reductase, putative; Sterol delta-7 reductase; 7-dehydrocholesterol reductase			AT1G50430	Ergosterol biosynthesis ERG4/ERG24 family													0.233449
2.07875e-11	1.07863	0.673	0.581	5.32014e-07	LotjaGi4g1v0283200	Transmembrane 9 superfamily member			AT5G35160	Endomembrane protein 70 protein family													1.15835
2.19598e-11	1.29624	0.288	0.129	5.62016e-07	LotjaGi5g1v0029000	SPla/RYanodine receptor (SPRY) domain protein			AT4G06536	SPla/RYanodine receptor (SPRY) domain-containing protein													2.23256
2.33743e-11	-0.790581	0.606	0.745	5.98218e-07	LotjaGi4g1v0432900-LC	Pentatricopeptide repeat (PPR) superfamily protein			AT1G74580	Pentatricopeptide repeat (PPR) superfamily protein													0.813423
2.37651e-11	-1.02737	0.183	0.436	6.08221e-07	LotjaGi4g1v0114200	V-type proton ATPase subunit H; V-type proton ATPase subunit H-like protein			AT3G42050	vacuolar ATP synthase subunit H family protein													0.419725
2.66698e-11	-0.890656	0.62	0.764	6.82561e-07	LotjaGi4g1v0022900	30S ribosomal protein S11			AT3G52580	Ribosomal protein S11 family protein													0.811518
2.726e-11	-0.885435	0.668	0.793	6.97665e-07	LotjaGi3g1v0533600	Expansin-like family protein			AT3G45970	expansin-like A1													0.842371
2.73572e-11	-1.04634	0.332	0.556	7.00154e-07	LotjaGi4g1v0130000	Proteasome subunit alpha type			AT5G66140	proteasome alpha subunit D2													0.597122
2.7641e-11	-4.29755	0.01	0.195	7.07417e-07	LotjaGi3g1v0094600	C2H2-like zinc finger protein			AT5G54630	zinc finger protein-like protein													0.0512821
2.80365e-11	-2.08537	0.067	0.28	7.17539e-07	LotjaGi5g1v0261400	Mediator of RNA polymerase II transcription subunit 11			AT3G01435	Expressed protein													0.239286
2.87415e-11	-0.83166	0.51	0.695	7.35582e-07	LotjaGi1g1v0158500	V-type proton ATPase proteolipid subunit			AT1G75630	vacuolar H+-pumping ATPase 16 kDa proteolipid subunit 4; AT1G19910;ATPase, F0/V0 complex, subunit C protein													0.733813
2.8875e-11	-1.70592	0.135	0.358	7.38998e-07	LotjaGi3g1v0082100	50S ribosomal protein L13			AT5G48760	Ribosomal protein L13 family protein													0.377095
2.93414e-11	-1.59227	0.159	0.409	7.50935e-07	LotjaGi3g1v0532300	Urb2/Npa2 family protein			AT4G30150	Urb2/Npa2 family protein													0.388753
2.94833e-11	-0.931726	0.423	0.642	7.54565e-07	LotjaGi1g1v0794200	40S ribosomal protein S26			AT2G40590	Ribosomal protein S26e family protein; AT2G40510;Ribosomal protein S26e family protein; AT3G56340;Ribosomal protein S26e family protein													0.658879
3.07507e-11	-2.2896	0.058	0.269	7.87003e-07	LotjaGi4g1v0282800-LC	Gb|AAD20160.1			AT2G46490	hypothetical protein													0.215613
3.36395e-11	-0.536013	0.702	0.828	8.60937e-07	LotjaGi2g1v0320300	Nucleic acid-binding, OB-fold-like protein			AT1G23750	Nucleic acid-binding, OB-fold-like protein													0.847826
3.42266e-11	-2.75068	0.043	0.243	8.75962e-07	LotjaGi5g1v0007500	SAUR-like auxin-responsive family protein			AT1G75590	SAUR-like auxin-responsive protein family													0.176955
3.43015e-11	-2.73129	0.024	0.219	8.77877e-07	LotjaGi1g1v0732000	Sugar transporter family protein			AT2G48020	Major facilitator superfamily protein													0.109589
3.52959e-11	-0.951477	0.442	0.631	9.03328e-07	LotjaGi3g1v0010300	Signal peptidase I			AT1G52600	Peptidase S24/S26A/S26B/S26C family protein													0.700475
3.69462e-11	-1.68017	0.058	0.266	9.45564e-07	LotjaGi6g1v0176100	Glutathione S-transferase			AT2G30860	glutathione S-transferase PHI 9													0.218045
3.86404e-11	-1.20106	0.317	0.559	9.88924e-07	LotjaGi1g1v0562700	Arginine decarboxylase			AT4G34710	arginine decarboxylase 2													0.567084
3.9067e-11	-1.98047	0.034	0.233	9.99842e-07	LotjaGi1g1v0689000	SAUR-like auxin-responsive family protein			AT3G09870	SAUR-like auxin-responsive protein family													0.145923
3.92599e-11	-1.37857	0.139	0.374	1.00478e-06	LotjaGi4g1v0003500	Glutathione S-transferase			AT2G02380	glutathione S-transferase (class zeta) 2													0.371658
4.11471e-11	-1.99801	0.058	0.266	1.05308e-06	LotjaGi1g1v0514500	Longifolia protein			AT1G74160	LONGIFOLIA protein													0.218045
4.1358e-11	1.40945	0.284	0.13	1.05847e-06	LotjaGi2g1v0452600	Bifunctional inhibitor/lipid-transfer protein/seed storage 2S albumin superfamily protein, putative			AT4G14805	Bifunctional inhibitor/lipid-transfer protein/seed storage 2S albumin superfamily protein													2.18462
4.21091e-11	1.68029	0.135	0.039	1.0777e-06	LotjaGi6g1v0115800-LC	P-loop containing nucleoside triphosphate hydrolases superfamily protein			AT3G60870	AT-hook motif nuclear-localized protein 18													3.46154
4.26408e-11	0.676993	0.678	0.508	1.09131e-06	LotjaGi4g1v0168900	Calmodulin family protein			AT1G32250	Calcium-binding EF-hand family protein													1.33465
4.27225e-11	-3.36346	0.019	0.208	1.0934e-06	LotjaGi1g1v0438800	Auxin transporter-like protein 2			AT2G38120	Transmembrane amino acid transporter family protein	LAX												0.0913462
4.29312e-11	1.64754	0.365	0.207	1.09874e-06	LotjaGi1g1v0342700	Golgi-body localization protein domain isoform 4; Golgi-body localization protein domain isoform 1; Golgi-body localization protein			AT1G58250	HYPERSENSITIVE TO PI STARVATION 4													1.76329
4.32628e-11	-1.01271	0.144	0.381	1.10723e-06	LotjaGi6g1v0218000	Deaminase-related family protein; Guanine deaminase			AT5G28050	Cytidine/deoxycytidylate deaminase family protein													0.377953
4.44129e-11	-1.03187	0.115	0.345	1.13666e-06	LotjaGi1g1v0775200	Ring finger protein, putative			AT3G05200	RING/U-box superfamily protein													0.333333
4.45345e-11	2.31171	0.13	0.037	1.13977e-06	LotjaGi1g1v0126300	Heavy metal-associated protein			AT5G24580	Heavy metal transport/detoxification superfamily protein													3.51351
4.56008e-11	2.51842	0.096	0.022	1.16706e-06	LotjaGi3g1v0465800	Protein DETOXIFICATION			AT3G21690	MATE efflux family protein													4.36364
4.56823e-11	2.10095	0.111	0.028	1.16915e-06	LotjaGi6g1v0217800-LC	Pumilio-like protein; Pumilio			AT1G78160	pumilio 7; AT2G29200;pumilio 1													3.96429
4.78211e-11	1.67029	0.115	0.03	1.22389e-06	LotjaGi6g1v0196300	Cysteine-rich receptor-kinase-like protein			AT4G05200	cysteine-rich RLK (RECEPTOR-like protein kinase) 25	MtSymCRK	Nod+, White++,Fix-, Fix*		symbiotic CYSTEINE RICH KINASE (SymCRK)	Lj6g3v1055620		Berrabah, F., Bourcy, M., Eschstruth, A., Cayrel, A., Guefrachi, I., Mergaert, P., Wen, J., Jean, V., Mysore, K.S., Gourion, B., and Ratet, P. (2014). A nonRD receptor-like kinase prevents nodule early senescence and defense-like reactions during symbiosis. New Phytol 203, 1305-1314.		Medtr3g079850			Enzyme (Receptor Kinase; Cysteine-rich)	3.83333
4.7891e-11	-1.8414	0.082	0.3	1.22567e-06	LotjaGi1g1v0341900	Glutathione S-transferase; Glutathione s-transferase, putative			AT2G29420	glutathione S-transferase tau 7													0.273333
4.97803e-11	0.897031	0.639	0.491	1.27403e-06	LotjaGi1g1v0278700	Kinase family protein			AT2G41970	Protein kinase superfamily protein													1.30143
5.11721e-11	-1.24398	0.312	0.519	1.30965e-06	LotjaGi6g1v0006400	HR-like lesion-inducing protein			AT1G04340	HR-like lesion-inducing protein-like protein													0.601156
5.4649e-11	-1.06828	0.332	0.544	1.39863e-06	LotjaGi3g1v0530700	Peptidyl-prolyl cis-trans isomerase			AT4G38740	rotamase CYP 1													0.610294
5.49523e-11	-1.51099	0.173	0.41	1.40639e-06	LotjaGi3g1v0249700	Receptor-like kinase			AT1G48480	receptor-like kinase 1													0.421951
6.11355e-11	-0.587717	0.688	0.816	1.56464e-06	LotjaGi5g1v0365300	NADH dehydrogenase (Ubiquinone) iron-sulfur protein 4, mitochondrial			AT5G67590	NADH-ubiquinone oxidoreductase-like protein													0.843137
6.30893e-11	-1.07321	0.183	0.422	1.61464e-06	LotjaGi3g1v0160500	Thioredoxin/protein disulfide isomerase			AT1G07960	PDI-like 5-1													0.433649
6.35438e-11	2.8544	0.048	0.006	1.62628e-06	LotjaGi3g1v0213100-LC																		8
6.59367e-11	0.829129	0.591	0.403	1.68752e-06	LotjaGi1g1v0617700	Myb factor			AT5G14340	myb domain protein 40													1.4665
6.79692e-11	-1.93523	0.038	0.24	1.73954e-06	LotjaGi3g1v0210500	Auxin influx transporter			AT2G38120	Transmembrane amino acid transporter family protein	LAX												0.158333
7.05329e-11	-0.764505	0.279	0.521	1.80515e-06	LotjaGi1g1v0360900	Adenine phosphoribosyltransferase-like protein			AT1G27450	adenine phosphoribosyl transferase 1													0.535509
7.4001e-11	1.84758	0.399	0.251	1.89391e-06	LotjaGi1g1v0523800	Proline dehydrogenase			AT5G38710	Methylenetetrahydrofolate reductase family protein													1.58964
7.4226e-11	1.78981	0.312	0.161	1.89967e-06	LotjaGi1g1v0715300	Calcium-transporting ATPase			AT3G63380	ATPase E1-E2 type family protein / haloacid dehalogenase-like hydrolase family protein													1.93789
7.42667e-11	-0.744145	0.577	0.731	1.90071e-06	LotjaGi3g1v0071200	ATP synthase epsilon chain			AT5G47030	ATPase, F1 complex, delta/epsilon subunit													0.78933
7.56323e-11	1.52786	0.293	0.141	1.93566e-06	LotjaGi5g1v0177500	Zein-binding protein			AT2G30690	lateral signaling target-like protein (Protein of unknown function, DUF593)													2.07801
7.73079e-11	-1.07047	0.298	0.512	1.97854e-06	LotjaGi1g1v0129500	50S ribosomal protein L16; 60s ribosomal protein; Ribosomal protein			AT1G26910	Ribosomal protein L16p/L10e family protein													0.582031
7.81307e-11	-2.10548	0.034	0.225	1.9996e-06	LotjaGi4g1v0357200	PURPLE ACID PHOSPHATASE family protein			AT2G01890	purple acid phosphatase 8													0.151111
7.89898e-11	-1.24403	0.159	0.385	2.02159e-06	LotjaGi1g1v0694600	Adenylate kinase			AT2G37250	adenosine kinase													0.412987
8.00139e-11	0.629657	0.649	0.447	2.0478e-06	LotjaGi5g1v0165200	Eukaryotic aspartyl protease family protein			AT1G03220	Eukaryotic aspartyl protease family protein													1.4519
8.12123e-11	-1.33815	0.087	0.305	2.07847e-06	LotjaGi4g1v0185600	Mitochondrial outer membrane protein porin			AT3G01280	voltage dependent anion channel 1													0.285246
8.14281e-11	-1.23364	0.312	0.541	2.08399e-06	LotjaGi1g1v0266000	1-aminocyclopropane-1-carboxylate oxidase			AT1G77330	2-oxoglutarate (2OG) and Fe(II)-dependent oxygenase superfamily protein													0.57671
8.68578e-11	-1.07259	0.212	0.449	2.22295e-06	LotjaGi1g1v0742600	30S ribosomal protein S7			AT2G37270	ribosomal protein 5B													0.47216
8.77911e-11	-1.85688	0.091	0.308	2.24684e-06	LotjaGi3g1v0284700	Haloacid dehalogenase-like hydrolase			AT5G59480	Haloacid dehalogenase-like hydrolase (HAD) superfamily protein													0.295455
8.81336e-11	-0.630931	0.837	0.902	2.2556e-06	LotjaGi1g1v0705000	50S ribosomal protein L14			AT1G04480	Ribosomal protein L14p/L23e family protein													0.927938
8.84078e-11	1.17151	0.51	0.344	2.26262e-06	LotjaGi4g1v0313100-LC																		1.48256
8.87055e-11	-1.69755	0.077	0.293	2.27024e-06	LotjaGi1g1v0052900	Late embryogenesis abundant protein Lea14			AT2G44060	Late embryogenesis abundant protein, group 2													0.262799
9.20091e-11	-1.81402	0.091	0.308	2.35479e-06	LotjaGi2g1v0176500-LC																		0.295455
9.66397e-11	-0.702529	0.471	0.665	2.4733e-06	LotjaGi1g1v0420300	2,3,4,5-tetrahydropyridine-2,6-dicarboxylate N-acetyltransferase			AT1G19580	gamma carbonic anhydrase 1													0.708271
9.84017e-11	-2.6572	0.048	0.244	2.51839e-06	LotjaGi2g1v0054900	Allene-oxide cyclase			AT3G25770	allene oxide cyclase 2													0.196721
9.85017e-11	1.3766	0.298	0.146	2.52095e-06	LotjaGi1g1v0667700	Triacylglycerol lipase SDP1			AT5G04040	Patatin-like phospholipase family protein													2.0411
1.00054e-10	2.30446	0.101	0.025	2.56069e-06	LotjaGi5g1v0303900	S-adenosyl-L-methionine-dependent methyltransferases superfamily protein			AT2G45750	S-adenosyl-L-methionine-dependent methyltransferases superfamily protein													4.04
1.00099e-10	-2.63024	0.024	0.213	2.56184e-06	LotjaGi1g1v0794300	Myb transcription factor			AT3G13540	myb domain protein 5													0.112676
1.01676e-10	1.62312	0.12	0.033	2.6022e-06	LotjaGi3g1v0012800-LC	Polynucleotidyl transferase, Ribonuclease H fold			AT1G27870	Polynucleotidyl transferase, ribonuclease H-like superfamily protein													3.63636
1.04509e-10	-1.80117	0.034	0.23	2.67471e-06	LotjaGi4g1v0079000	Hydroxyproline-rich glycoprotein			AT1G70990	proline-rich family protein													0.147826
1.06427e-10	0.924598	0.394	0.218	2.72378e-06	LotjaGi1g1v0502000	Glutaredoxin family protein			AT5G39865	Glutaredoxin family protein													1.80734
1.13494e-10	-1.02381	0.312	0.537	2.90464e-06	LotjaGi3g1v0254400	50S ribosomal protein L5; 60S ribosomal protein L11			AT2G42740	ribosomal protein large subunit 16A													0.581006
1.13739e-10	-2.55032	0.024	0.212	2.91093e-06	LotjaGi2g1v0310200	Disease resistance protein (TIR-NBS-LRR class)			AT2G20142	Toll-Interleukin-Resistance (TIR) domain family protein													0.113208
1.17373e-10	-1.04254	0.207	0.447	3.00394e-06	LotjaGi3g1v0147500	Hydroxyacylglutathione hydrolase			AT1G53580	glyoxalase II 3													0.463087
1.18032e-10	-0.87028	0.163	0.41	3.02079e-06	LotjaGi1g1v0791300	Glycosyltransferase			AT4G01070	UDP-Glycosyltransferase superfamily protein													0.397561
1.24857e-10	-1.00611	0.37	0.583	3.19547e-06	LotjaGi1g1v0312000	60S ribosomal L6-like protein			AT1G74050	Ribosomal protein L6 family protein													0.634648
1.25647e-10	1.06525	0.428	0.247	3.2157e-06	LotjaGi1g1v0178600	Glutaredoxin			AT5G63030	Thioredoxin superfamily protein													1.73279
1.26878e-10	-1.10929	0.351	0.575	3.2472e-06	LotjaGi6g1v0243000	60S ribosomal protein L27			AT4G15000	Ribosomal L27e protein family													0.610435
1.3175e-10	-0.887773	0.399	0.609	3.37188e-06	LotjaGi5g1v0183700	HR-like lesion-inducing protein			AT5G43460	HR-like lesion-inducing protein-like protein													0.655172
1.35252e-10	-2.63671	0.058	0.255	3.46151e-06	LotjaGi3g1v0506200	NAD(P)H dehydrogenase (Quinone)			AT4G36750	Quinone reductase family protein													0.227451
1.36884e-10	-2.0782	0.043	0.243	3.50326e-06	LotjaGi3g1v0482500	Carboxypeptidase			AT2G27920	serine carboxypeptidase-like 51													0.176955
1.47411e-10	-1.09021	0.188	0.408	3.77268e-06	LotjaGi1g1v0014900	ER membrane protein complex subunit 8			AT5G55940	Uncharacterized protein family (UPF0172)													0.460784
1.4824e-10	-0.997029	0.212	0.452	3.79391e-06	LotjaGi5g1v0341800-LC																		0.469027
1.53166e-10	-3.984	0.014	0.191	3.91999e-06	LotjaGi1g1v0293100	Myb transcription factor			AT3G13540	myb domain protein 5													0.0732984
1.56159e-10	-3.92341	0.01	0.185	3.99658e-06	LotjaGi3g1v0063500	Ethylene-responsive transcription factor			AT2G44940	Integrase-type DNA-binding superfamily protein													0.0540541
1.57633e-10	1.68768	0.168	0.058	4.03431e-06	LotjaGi1g1v0362100	Heptahelical transmembrane protein 4			AT4G37680	heptahelical protein 4													2.89655
1.62509e-10	-2.27423	0.038	0.232	4.15909e-06	LotjaGi1g1v0735800	Eukaryotic aspartyl protease family protein			AT3G52500	Eukaryotic aspartyl protease family protein													0.163793
1.65899e-10	-3.55012	0.01	0.185	4.24586e-06	LotjaGi3g1v0510000	DUF241 domain protein			AT2G17080	hypothetical protein (DUF241)													0.0540541
1.69898e-10	-1.02496	0.125	0.354	4.3482e-06	LotjaGi4g1v0192700	Poly(U)-specific endoribonuclease-B-like protein			AT4G17100	poly(U)-specific endoribonuclease-B protein													0.353107
1.78321e-10	-3.03492	0.019	0.199	4.56378e-06	LotjaGi1g1v0722900	Pectin lyase-like superfamily protein			AT3G57790	Pectin lyase-like superfamily protein													0.0954774
1.78802e-10	1.58708	0.202	0.079	4.57609e-06	LotjaGi6g1v0112300	GDP-mannose transporter			AT2G13650	golgi nucleotide sugar transporter 1													2.55696
1.79971e-10	-0.674786	0.649	0.78	4.60601e-06	LotjaGi1g1v0348500	14-3-3 protein; 14-3-3-like family protein			AT5G10450	G-box regulating factor 6													0.832051
1.8373e-10	-0.734436	0.562	0.748	4.70219e-06	LotjaGi1g1v0489900	Cytochrome c			AT4G10040	cytochrome c-2													0.751337
1.86532e-10	-0.667773	0.668	0.783	4.77393e-06	LotjaGi1g1v0339500	14-3-3 protein			AT1G78300	general regulatory factor 2													0.853129
1.89964e-10	-1.41789	0.188	0.409	4.86174e-06	LotjaGi2g1v0457400	Glycoprotein membrane GPI-anchored protein			AT3G06035	Glycoprotein membrane precursor GPI-anchored													0.459658
1.91048e-10	-1.09779	0.452	0.667	4.88948e-06	LotjaGi4g1v0208900	Acid invertase 1			AT1G12240	Glycosyl hydrolases family 32 protein													0.677661
1.93109e-10	-3.08531	0.024	0.208	4.94223e-06	LotjaGi4g1v0187400	Protein kinase			AT1G14390	Leucine-rich repeat protein kinase family protein													0.115385
1.98433e-10	1.94763	0.111	0.03	5.07849e-06	LotjaGi6g1v0008100	Proton gradient regulation 5			AT2G05620	proton gradient regulation 5													3.7
2.009e-10	-2.70645	0.053	0.249	5.14164e-06	LotjaGi6g1v0071300	Aquaporin			AT4G00430	plasma membrane intrinsic protein 1;4													0.212851
2.04037e-10	-0.652258	0.558	0.727	5.22192e-06	LotjaGi2g1v0447800	Proteasome maturation factor UMP1 family protein			AT5G38650	Proteasome maturation factor UMP1													0.767538
2.11595e-10	-2.73648	0.01	0.184	5.41534e-06	LotjaGi4g1v0141200	Subtilisin-like protease			AT2G04160	Subtilisin-like serine endopeptidase family protein; AT3G14240;Subtilase family protein													0.0543478
2.11947e-10	-1.19812	0.255	0.477	5.42436e-06	LotjaGi1g1v0301500	50S ribosomal protein L6			AT1G33120	Ribosomal protein L6 family													0.534591
2.16486e-10	-1.21789	0.236	0.464	5.54052e-06	LotjaGi1g1v0586600	50S ribosomal protein L13			AT3G07110	Ribosomal protein L13 family protein													0.508621
2.198e-10	-0.912626	0.5	0.654	5.62534e-06	LotjaGi6g1v0256700	ADP-ribosylation factor family protein			AT4G02080	secretion-associated RAS super family 2													0.764526
2.29465e-10	-1.23788	0.202	0.432	5.87269e-06	LotjaGi5g1v0345600	Proteasome subunit alpha type			AT3G14290	20S proteasome alpha subunit E2													0.467593
2.36587e-10	-1.22663	0.438	0.615	6.05498e-06	LotjaGi6g1v0308100	60S ribosomal protein L18a			AT2G34480	Ribosomal protein L18ae/LX family protein													0.712195
2.38887e-10	-0.769177	0.644	0.803	6.11384e-06	LotjaGi1g1v0724100	30S ribosomal protein S10			AT3G45030	Ribosomal protein S10p/S20e family protein													0.801993
2.46174e-10	-1.67659	0.351	0.547	6.30034e-06	LotjaGi1g1v0145400	Glycosyltransferase			AT1G22360	UDP-glucosyl transferase 85A2													0.641682
2.46908e-10	0.894801	0.654	0.537	6.31912e-06	LotjaGi4g1v0429900	Plant/F1M20-13 protein; Monodehydroascorbate reductase			AT1G63930	from the Czech 'roh' meaning 'corner'; AT1G63940;monodehydroascorbate reductase 6													1.21788
2.47832e-10	-1.87454	0.072	0.273	6.34277e-06	LotjaGi4g1v0059300	Disease resistance protein (TIR-NBS-LRR class)			AT2G20142	Toll-Interleukin-Resistance (TIR) domain family protein													0.263736
2.53743e-10	-0.902979	0.447	0.663	6.49404e-06	LotjaGi4g1v0449200-LC																		0.674208
2.5656e-10	-0.777508	0.904	0.93	6.56614e-06	LotjaGi4g1v0202900-LC	40S ribosomal protein S30-like			AT2G19750	Ribosomal protein S30 family protein													0.972043
3.02236e-10	-3.16561	0.038	0.22	7.73514e-06	LotjaGi1g1v0467500	BON1-associated protein 2			AT2G45760	BON association protein 2													0.172727
3.10398e-10	-2.07379	0.029	0.212	7.94401e-06	LotjaGi1g1v0702200	RmlC-like cupins superfamily protein			AT3G04300	RmlC-like cupins superfamily protein													0.136792
3.28351e-10	-2.84315	0.024	0.203	8.40348e-06	LotjaGi4g1v0076400-LC	basic helix-loop-helix (bHLH) DNA-binding superfamily protein			AT1G49770	basic helix-loop-helix (bHLH) DNA-binding superfamily protein													0.118227
3.28725e-10	1.98577	0.13	0.039	8.41306e-06	LotjaGi1g1v0780000	Kinase family protein			AT3G04810	NIMA-related kinase 2													3.33333
3.32723e-10	-2.60394	0.043	0.231	8.51537e-06	LotjaGi2g1v0310100-LC																		0.186147
3.35149e-10	-1.11866	0.149	0.385	8.57746e-06	LotjaGi4g1v0066200	50S ribosomal protein L34			AT1G29040	50S ribosomal protein L34													0.387013
3.49303e-10	-0.877276	0.327	0.554	8.9397e-06	LotjaGi6g1v0200700	Carboxypeptidase			AT4G30810	serine carboxypeptidase-like 29													0.590253
3.55726e-10	0.604956	0.861	0.76	9.10409e-06	LotjaGi5g1v0166000-LC	Retrovirus-related Pol polyprotein from transposon gypsy; Retrotransposon protein, Ty3-gypsy subclass, putative; Retrotransposon protein, putative, Ty3-gypsy subclass			AT5G39710	Tetratricopeptide repeat (TPR)-like superfamily protein; AT1G42190;GAG/POL/ENV polyprotein; ATMG00860;DNA/RNA polymerases superfamily protein (ChrM)													1.13289
3.59069e-10	-1.51267	0.284	0.497	9.18965e-06	LotjaGi3g1v0097800	NAD(P)H dehydrogenase (Quinone)			AT4G27270	Quinone reductase family protein													0.571429
3.59114e-10	-1.36324	0.221	0.449	9.19079e-06	LotjaGi1g1v0147400	ethylene-responsive transcription factor			AT1G78080	related to AP2 4													0.492205
3.59836e-10	-0.757627	0.639	0.78	9.20929e-06	LotjaGi1g1v0576900	Glutathione S-transferase			AT3G09270	glutathione S-transferase TAU 8													0.819231
3.62861e-10	-1.28595	0.159	0.381	9.28671e-06	LotjaGi3g1v0407500	Pectinesterase			AT3G14310	pectin methylesterase 3													0.417323
3.68688e-10	-1.33448	0.101	0.319	9.43583e-06	LotjaGi2g1v0000700	Sec14p-like phosphatidylinositol transfer family protein			AT1G14820	Sec14p-like phosphatidylinositol transfer family protein													0.316614
3.76864e-10	1.52216	0.178	0.065	9.64508e-06	LotjaGi1g1v0562900	Kinesin-like protein			AT2G21300	ATP binding microtubule motor family protein													2.73846
3.77156e-10	-2.03358	0.077	0.282	9.65256e-06	LotjaGi3g1v0096900	Indole-3-acetic acid-amido synthetase GH3.3, putative			AT5G54510	Auxin-responsive GH3 family protein													0.27305
3.8773e-10	0.884001	0.572	0.417	9.92319e-06	LotjaGi4g1v0378300	Receptor protein kinase, putative			AT4G18640	Leucine-rich repeat protein kinase family protein													1.3717
3.91121e-10	-1.01997	0.534	0.675	1.001e-05	LotjaGi4g1v0201500	Ribosomal protein L15			AT4G16720	Ribosomal protein L23/L15e family protein													0.791111
4.15023e-10	1.10284	0.572	0.428	1.06217e-05	LotjaGi1g1v0524800	Receptor-like kinase			AT1G26150	proline-rich extensin-like receptor kinase 10													1.33645
4.25165e-10	-0.874236	0.072	0.279	1.08812e-05	LotjaGi1g1v0699600	Cation/H(+) antiporter			AT3G53720	cation/H+ exchanger 20													0.258065
4.50368e-10	1.42834	0.351	0.194	1.15263e-05	LotjaGi1g1v0655000	S-acyltransferase			AT3G56930	DHHC-type zinc finger family protein													1.80928
4.51379e-10	-0.41219	0.837	0.888	1.15522e-05	LotjaGi4g1v0339900	Translationally-controlled tumor protein, putative			AT3G16640	translationally controlled tumor protein													0.942568
4.53474e-10	-2.18401	0.062	0.255	1.16058e-05	LotjaGi3g1v0284500	Scarecrow transcription factor family protein			AT2G29060	GRAS family transcription factor													0.243137
4.55303e-10	-1.13208	0.548	0.702	1.16526e-05	LotjaGi1g1v0780300	Aldo/keto reductase family oxidoreductase			AT1G60690	NAD(P)-linked oxidoreductase superfamily protein													0.780627
4.5996e-10	1.42269	0.269	0.128	1.17718e-05	LotjaGi1g1v0259200	LysM domain-containing GPI-anchored protein 1			AT1G21880	lysm domain GPI-anchored protein 1 precursor	LyM15		LyM		Lj0g3v0219829.1								2.10156
4.5996e-10	1.42269	0.269	0.128	1.17718e-05	LotjaGi1g1v0259200	LysM domain-containing GPI-anchored protein 1			AT1G21880	lysm domain GPI-anchored protein 1 precursor	LyP1		Lym										2.10156
4.62854e-10	-1.15012	0.356	0.556	1.18458e-05	LotjaGi3g1v0107200	40S ribosomal protein S19			AT5G61170	Ribosomal protein S19e family protein; AT3G02080;Ribosomal protein S19e family protein													0.640288
4.69616e-10	-1.53168	0.168	0.391	1.20189e-05	LotjaGi1g1v0469800	UDP-galactose transporter			AT1G12600	UDP-N-acetylglucosamine (UAA) transporter family													0.429668
4.80141e-10	-0.576359	0.144	0.375	1.22883e-05	LotjaGi1g1v0630300	Endosomal targeting BRO1-like domain protein			AT5G14020	Endosomal targeting BRO1-like domain-containing protein													0.384
4.85728e-10	-0.620401	0.673	0.786	1.24312e-05	LotjaGi4g1v0085100	Vesicle-associated membrane protein, putative			AT1G04760	vesicle-associated membrane protein 726													0.856234
4.90927e-10	-0.807784	0.529	0.703	1.25643e-05	LotjaGi3g1v0068500	Nucleoside diphosphate kinase			AT4G09320	nucleoside diphosphate kinase													0.752489
4.90959e-10	-0.77042	0.423	0.612	1.25651e-05	LotjaGi1g1v0184300	Succinate dehydrogenase subunit 4			AT2G46505	succinate dehydrogenase subunit 4													0.691176
4.97188e-10	-1.29086	0.12	0.333	1.27245e-05	LotjaGi2g1v0075000	Delta(7)-sterol-C5(6)-desaturase			AT3G02580	sterol 1													0.36036
4.98873e-10	-0.506552	0.726	0.845	1.27677e-05	LotjaGi1g1v0530200	Chitinase, putative			AT1G05850	Chitinase family protein													0.859172
5.02771e-10	-0.525266	0.769	0.858	1.28674e-05	LotjaGi1g1v0562500	V-type proton ATPase proteolipid subunit			AT1G75630	vacuolar H+-pumping ATPase 16 kDa proteolipid subunit 4; AT1G19910;ATPase, F0/V0 complex, subunit C protein													0.89627
5.27075e-10	0.637861	0.837	0.766	1.34894e-05	LotjaGi5g1v0199700	Early nodulin-like protein 1			AT1G64640	early nodulin-like protein 8													1.09269
5.29965e-10	-1.05315	0.154	0.383	1.35634e-05	LotjaGi3g1v0349800	WRKY transcription factor			AT1G80840	WRKY DNA-binding protein 40													0.402089
5.31626e-10	-0.370836	0.923	0.931	1.36059e-05	LotjaGi5g1v0078000	V-type proton ATPase subunit G			AT3G01390	vacuolar membrane ATPase 10													0.991407
5.55156e-10	-2.56465	0.034	0.213	1.42081e-05	LotjaGi2g1v0082500	MYB-related transcription factor; Myb factor			AT5G14340	myb domain protein 40													0.159624
5.57735e-10	-0.584858	0.75	0.832	1.42741e-05	LotjaGi1g1v0193500	Eukaryotic translation initiation factor 5A			AT1G69410	eukaryotic elongation factor 5A-3													0.901442
5.58477e-10	-1.18243	0.255	0.475	1.42931e-05	LotjaGi6g1v0292300	WRKY transcription factor, putative			AT1G62300	WRKY family transcription factor													0.536842
5.61886e-10	-3.01957	0.053	0.236	1.43804e-05	LotjaGi1g1v0002400	VQ motif-containing protein, putative			AT4G15120	VQ motif-containing protein													0.224576
5.73497e-10	-0.324052	0.942	0.959	1.46775e-05	LotjaGi3g1v0283700	Triosephosphate isomerase			AT3G55440	triosephosphate isomerase													0.982273
5.79867e-10	-0.633574	0.688	0.782	1.48405e-05	LotjaGi3g1v0043100	Malate dehydrogenase			AT1G53240	Lactate/malate dehydrogenase family protein													0.879795
5.83763e-10	1.34188	0.423	0.265	1.49403e-05	LotjaGi5g1v0353600	GRAM domain protein/ABA-responsive-like protein			AT5G08350	GRAM domain-containing protein / ABA-responsive protein-like protein													1.59623
5.87074e-10	-1.899	0.048	0.239	1.5025e-05	LotjaGi6g1v0014200	Pectate lyase			AT4G13710	Pectin lyase-like superfamily protein													0.200837
6.17169e-10	-1.74105	0.034	0.215	1.57952e-05	LotjaGi3g1v0308500	Pectinesterase			AT3G10720	Plant invertase/pectin methylesterase inhibitor superfamily													0.15814
6.18258e-10	-2.83586	0.034	0.212	1.58231e-05	LotjaGi6g1v0209300	Serine-rich protein-related			AT5G25280	serine-rich protein-like protein													0.160377
6.20501e-10	-0.514428	0.933	0.944	1.58805e-05	LotjaGi2g1v0364900	Ascorbate peroxidase			AT1G07890	ascorbate peroxidase 1													0.988347
6.2572e-10	1.04569	0.649	0.563	1.6014e-05	LotjaGi3g1v0069300	Cyclin family protein			AT2G44740	cyclin p4;1													1.15275
6.32379e-10	-0.888751	0.125	0.351	1.61845e-05	LotjaGi3g1v0486600	Lactoylglutathione lyase			AT1G08110	lactoylglutathione lyase family protein / glyoxalase I family protein													0.356125
6.52271e-10	-2.43084	0.043	0.225	1.66936e-05	LotjaGi6g1v0118000	LOB domain-containing protein, putative			AT2G30130	Lateral organ boundaries (LOB) domain family protein													0.191111
6.62769e-10	-1.079	0.216	0.449	1.69622e-05	LotjaGi6g1v0160200	Endoribonuclease L-PSP family protein			AT3G20390	endoribonuclease L-PSP family protein													0.481069
6.64756e-10	-1.12388	0.029	0.209	1.70131e-05	LotjaGi1g1v0683500	PLATZ transcription factor family protein			AT1G32700	PLATZ transcription factor family protein													0.138756
6.73526e-10	-0.833309	0.245	0.476	1.72375e-05	LotjaGi6g1v0002300	Stem-specific protein TSJT1			AT5G43830	aluminum induced protein with YGL and LRDR motifs													0.514706
6.79439e-10	-0.721054	0.279	0.527	1.73889e-05	LotjaGi6g1v0303800	Prolyl 4-hydroxylase subunit alpha-like protein			AT5G18900	2-oxoglutarate (2OG) and Fe(II)-dependent oxygenase superfamily protein													0.529412
6.84552e-10	1.75947	0.188	0.073	1.75197e-05	LotjaGi6g1v0238700-LC	Retrotransposon protein, putative, Ty3-gypsy subclass			AT3G01410	Polynucleotidyl transferase, ribonuclease H-like superfamily protein													2.57534
6.8724e-10	-1.24983	0.221	0.453	1.75885e-05	LotjaGi3g1v0162300	4-hydroxy-3-methylbut-2-en-1-yl diphosphate synthase (flavodoxin)			AT5G60600	4-hydroxy-3-methylbut-2-enyl diphosphate synthase													0.487859
6.97546e-10	-0.942186	0.163	0.391	1.78523e-05	LotjaGi4g1v0029000	WRKY family transcription factor			AT1G68150	WRKY DNA-binding protein 9													0.41688
6.97549e-10	-0.678481	0.519	0.704	1.78524e-05	LotjaGi5g1v0145800	ESSS subunit of NADH:ubiquinone oxidoreductase (complex I) protein			AT2G42310	ESSS subunit of NADH:ubiquinone oxidoreductase (complex I) protein													0.737216
7.28425e-10	-1.85425	0.062	0.257	1.86426e-05	LotjaGi1g1v0285200	Pectinesterase			AT3G49220	Plant invertase/pectin methylesterase inhibitor superfamily													0.241245
7.32042e-10	-1.06832	0.183	0.413	1.87352e-05	LotjaGi3g1v0533100	L-ascorbate oxidase like			AT1G76160	SKU5 similar 5													0.443099
7.45281e-10	-2.46204	0.048	0.234	1.9074e-05	LotjaGi2g1v0163300	Kunitz trypsin inhibitor			AT1G17860	Kunitz family trypsin and protease inhibitor protein													0.205128
7.51195e-10	-0.907176	0.144	0.376	1.92253e-05	LotjaGi5g1v0249600-LC																		0.382979
7.81046e-10	0.696135	0.774	0.702	1.99893e-05	LotjaGi1g1v0441100	LITAF-domain-containing protein			AT5G13190	GSH-induced LITAF domain protein													1.10256
7.89185e-10	-2.0862	0.034	0.212	2.01976e-05	LotjaGi1g1v0797500	guanine nucleotide-binding protein subunit gamma			AT3G63420	Ggamma-subunit 1													0.160377
7.98772e-10	-2.41471	0.058	0.247	2.0443e-05	LotjaGi2g1v0265100	Alpha-1,4 glucan phosphorylase			AT3G29320	Glycosyl transferase, family 35													0.234818
8.10288e-10	-1.91954	0.043	0.227	2.07377e-05	LotjaGi1g1v0350700	Nitrate transporter 1.2			AT1G27040	Major facilitator superfamily protein													0.189427
8.12335e-10	6.11918	0.01	0	2.07901e-05	LotjaGi5g1v0113900-LC	PIF1-like helicase			AT1G09400	FMN-linked oxidoreductases superfamily protein													Inf
8.12335e-10	5.04068	0.01	0	2.07901e-05	LotjaGi4g1v0237200-LC	Kinase family protein			AT1G67000	Protein kinase superfamily protein													Inf
8.53104e-10	1.19659	0.442	0.282	2.18335e-05	LotjaGi2g1v0021000	RING/FYVE/PHD zinc finger superfamily protein			AT5G08240	transmembrane protein													1.56738
9.00061e-10	1.25032	0.245	0.11	2.30353e-05	LotjaGi3g1v0352200	F-box/LRR protein			AT1G80630	RNI-like superfamily protein													2.22727
9.0505e-10	-1.28828	0.12	0.332	2.31629e-05	LotjaGi6g1v0150500	40S ribosomal protein S8			AT5G59240	Ribosomal protein S8e family protein													0.361446
9.0759e-10	1.01211	0.548	0.4	2.32279e-05	LotjaGi3g1v0327600	Trehalose 6-phosphate phosphatase			AT5G51460	Haloacid dehalogenase-like hydrolase (HAD) superfamily protein													1.37
9.08053e-10	-0.985953	0.394	0.59	2.32398e-05	LotjaGi2g1v0303900	60S ribosomal L34-like protein			AT1G26880	Ribosomal protein L34e superfamily protein													0.667797
9.29535e-10	-1.73682	0.216	0.414	2.37896e-05	LotjaGi5g1v0194700	DUF1442 family protein			AT5G62280	DUF1442 family protein (DUF1442)													0.521739
9.67082e-10	-2.70086	0.053	0.234	2.47505e-05	LotjaGi1g1v0479400	RING finger family protein			AT3G61460	brassinosteroid-responsive RING-H2													0.226496
1.02132e-09	-0.875473	0.394	0.597	2.61387e-05	LotjaGi3g1v0431200	NADH dehydrogenase [ubiquinone] 1 alpha subcomplex subunit 8			AT5G18800	Cox19-like CHCH family protein													0.659966
1.03329e-09	-0.651393	0.587	0.74	2.64449e-05	LotjaGi5g1v0117800	NADH:ubiquinone oxidoreductase subunit			AT5G52840	NADH-ubiquinone oxidoreductase-like protein													0.793243
1.04178e-09	-0.970316	0.245	0.472	2.66623e-05	LotjaGi5g1v0307500	basic helix-loop-helix (bHLH) DNA-binding superfamily protein			AT5G51780	basic helix-loop-helix (bHLH) DNA-binding superfamily protein													0.519068
1.0452e-09	0.69779	0.803	0.766	2.67498e-05	LotjaGi4g1v0306700	Alpha/beta-Hydrolases superfamily protein			AT1G52760	lysophospholipase 2													1.0483
1.04579e-09	-1.39641	0.043	0.227	2.67648e-05	LotjaGi3g1v0443900	E3 ubiquitin-protein ligase			AT4G03510	RING membrane-anchor 1													0.189427
1.0723e-09	-1.11538	0.245	0.466	2.74433e-05	LotjaGi5g1v0248200	Ribosomal protein L19			AT3G16780	Ribosomal protein L19e family protein													0.525751
1.07867e-09	-1.41919	0.067	0.263	2.76063e-05	LotjaGi1g1v0242100	Alpha-ketoglutarate-dependent dioxygenase alkB-like protein 2			AT1G35780	N-lysine methyltransferase													0.254753
1.0882e-09	-1.90029	0.106	0.307	2.78502e-05	LotjaGi4g1v0455200	Protein PLANT CADMIUM RESISTANCE 2			AT1G14870	PLANT CADMIUM RESISTANCE 2													0.345277
1.08993e-09	-0.922278	0.192	0.418	2.78946e-05	LotjaGi6g1v0330100	40S ribosomal protein S6			AT5G10360	Ribosomal protein S6e													0.45933
1.11715e-09	-0.879331	0.394	0.599	2.85911e-05	LotjaGi2g1v0377800	Prolyl 4-hydroxylase alpha subunit, putative			AT5G66060	2-oxoglutarate (2OG) and Fe(II)-dependent oxygenase superfamily protein													0.657763
1.11834e-09	-1.41611	0.067	0.264	2.86218e-05	LotjaGi6g1v0335600	COP1-interacting protein, putative			AT1G61100	disease resistance protein (TIR class)													0.253788
1.12508e-09	-0.932977	0.332	0.552	2.87942e-05	LotjaGi6g1v0008800	30S ribosomal protein S3			AT5G35530	Ribosomal protein S3 family protein													0.601449
1.14414e-09	-0.760433	0.514	0.686	2.92821e-05	LotjaGi4g1v0364800	50S ribosomal protein L22			AT1G67430	Ribosomal protein L22p/L17e family protein													0.749271
1.16432e-09	-0.52513	0.865	0.913	2.97984e-05	LotjaGi1g1v0542400	14-3-3 protein			AT1G78300	general regulatory factor 2													0.947426
1.20403e-09	-1.12316	0.082	0.282	3.08146e-05	LotjaGi1g1v0485500	4-hydroxy-4-methyl-2-oxoglutarate aldolase			AT5G16450	Ribonuclease E inhibitor RraA/Dimethylmenaquinone methyltransferase													0.29078
1.22313e-09	-1.48215	0.274	0.483	3.13036e-05	LotjaGi5g1v0258200	Glutathione S-transferase; BSD domain (BTF2-like transcription factors, Synapse-associated proteins and DOS2-like proteins)			AT3G09270	glutathione S-transferase TAU 8; AT1G55750;BSD domain (BTF2-like transcription factors, Synapse-associated proteins and DOS2-like proteins)													0.567288
1.22964e-09	1.36429	0.212	0.088	3.14701e-05	LotjaGi1g1v0773300	Kinesin-like protein			AT5G27550	P-loop containing nucleoside triphosphate hydrolases superfamily protein													2.40909
1.28923e-09	0.814375	0.606	0.437	3.29951e-05	LotjaGi1g1v0557400	ATP dependent RNA helicase			AT3G06980	DEA(D/H)-box RNA helicase family protein													1.38673
1.32795e-09	-1.34219	0.245	0.464	3.39863e-05	LotjaGi6g1v0036500	O-methyltransferase, putative			AT4G35160	O-methyltransferase family protein													0.528017
1.3464e-09	-2.15556	0.111	0.304	3.44585e-05	LotjaGi3g1v0336000	Glucuronoxylan 4-O-methyltransferase			AT4G09990	glucuronoxylan 4-O-methyltransferase-like protein (DUF579)													0.365132
1.35823e-09	-0.967402	0.361	0.572	3.47611e-05	LotjaGi5g1v0225500	60S ribosomal protein L18			AT3G05590	ribosomal protein L18													0.631119
1.36617e-09	0.825143	0.548	0.375	3.49645e-05	LotjaGi3g1v0153100	Core-2/I-branching beta-1,6-N-acetylglucosaminyltransferase family protein			AT3G15350	Core-2/I-branching beta-1,6-N-acetylglucosaminyltransferase family protein													1.46133
1.37049e-09	-1.33659	0.154	0.371	3.50749e-05	LotjaGi1g1v0023000	Lipid-binding serum glycoprotein family protein, putative			AT1G04970	lipid-binding serum glycoprotein family protein													0.415094
1.38512e-09	1.62637	0.207	0.086	3.54494e-05	LotjaGi4g1v0138900	Monosaccharide-sensing protein 2			AT3G51490	tonoplast monosaccharide transporter3													2.40698
1.39869e-09	-0.943482	0.226	0.444	3.57967e-05	LotjaGi1g1v0510000	40S ribosomal protein S19			AT5G61170	Ribosomal protein S19e family protein; AT3G02080;Ribosomal protein S19e family protein													0.509009
1.44424e-09	1.47524	0.178	0.067	3.69623e-05	LotjaGi4g1v0192100	SBP (S-ribonuclease-binding protein) family protein			AT1G32740	SBP (S-ribonuclease binding protein) family protein													2.65672
1.46576e-09	0.46596	0.966	0.937	3.75131e-05	LotjaGiM1v0004400																		1.03095
1.4704e-09	-3.97119	0.01	0.169	3.7632e-05	LotjaGi3g1v0369100	GATA transcription factor			AT4G32890	GATA transcription factor 9													0.0591716
1.50239e-09	0.457539	0.942	0.941	3.84506e-05	LotjaGi1g1v0509800	UDP-glucose 6-dehydrogenase			AT5G15490	UDP-glucose 6-dehydrogenase family protein													1.00106
1.5342e-09	-1.50875	0.139	0.346	3.92647e-05	LotjaGi2g1v0072200	30S ribosomal protein S5			AT3G57490	Ribosomal protein S5 family protein													0.401734
1.54887e-09	-1.46716	0.168	0.377	3.96402e-05	LotjaGi4g1v0043700	HXXXD-type acyl-transferase family protein			AT3G26040	HXXXD-type acyl-transferase family protein													0.445623
1.55831e-09	-0.915239	0.288	0.506	3.98817e-05	LotjaGi1g1v0654200	Histidine triad nucleotide binding protein			AT3G56490	HIS triad family protein 3													0.56917
1.59059e-09	0.894561	0.49	0.306	4.07079e-05	LotjaGi3g1v0152500	Kinase, putative			AT3G51630	with no lysine (K) kinase 5													1.60131
1.59736e-09	-2.93946	0.019	0.185	4.08812e-05	LotjaGi1g1v0464700	Cytochrome P450 family protein			AT2G45550	cytochrome P450, family 76, subfamily C, polypeptide 4													0.102703
1.62259e-09	0.839965	0.721	0.614	4.1527e-05	LotjaGi1g1v0760900	DnaJ			AT4G02100	Heat shock protein DnaJ with tetratricopeptide repeat-containing protein													1.17427
1.65003e-09	-1.50172	0.111	0.314	4.22292e-05	LotjaGi2g1v0235800	Activator of 90 kDa heat shock ATPase			AT5G58110	chaperone binding / ATPase activator													0.353503
1.68673e-09	0.980101	0.457	0.291	4.31684e-05	LotjaGi6g1v0246600	SCAR family protein 4			AT5G64510	tunicamycin induced protein													1.57045
1.72522e-09	-1.00941	0.332	0.545	4.41537e-05	LotjaGi2g1v0158500	Ribosomal protein			AT1G08360	Ribosomal protein L1p/L10e family													0.609174
1.74587e-09	1.63364	0.231	0.103	4.4682e-05	LotjaGi1g1v0118300-LC	B3 domain-containing protein			AT1G29890	O-acetyltransferase family protein													2.24272
1.74997e-09	-1.07731	0.115	0.331	4.47871e-05	LotjaGi6g1v0349700	Carbonic anhydrase			AT4G33580	beta carbonic anhydrase 5													0.347432
1.79409e-09	-1.71933	0.062	0.25	4.59162e-05	LotjaGi3g1v0299500	Short-chain dehydrogenase/reductase family protein; 2,4-dienoyl-CoA reductase			AT3G12800	short-chain dehydrogenase-reductase B													0.248
1.8582e-09	-4.40305	0.005	0.159	4.7557e-05	LotjaGi1g1v0032500	Disease resistance protein (TIR-NBS-LRR class)			AT1G27180	disease resistance protein (TIR-NBS-LRR class)													0.0314465
1.87249e-09	0.839227	0.596	0.429	4.79225e-05	LotjaGi3g1v0146700	Gibberellin 2-oxidase			AT1G78440	gibberellin 2-beta-dioxygenase													1.38928
1.90421e-09	-0.858064	0.26	0.483	4.87345e-05	LotjaGi2g1v0262600	Early nodulin-like protein			AT5G15350	early nodulin-like protein 17													0.538302
1.91676e-09	1.79903	0.12	0.036	4.90558e-05	LotjaGi4g1v0231100	carboxyl-terminal peptidase, putative (DUF239)			AT5G50150	NEP-interacting protein, putative (DUF239)													3.33333
1.93384e-09	-1.12763	0.163	0.39	4.94927e-05	LotjaGi3g1v0481100	Cellulose synthase-like protein			AT5G22740	cellulose synthase-like A02													0.417949
1.93562e-09	-1.23265	0.26	0.463	4.95383e-05	LotjaGi1g1v0762600	Ribosomal protein L19			AT3G16780	Ribosomal protein L19e family protein													0.561555
2.05507e-09	-1.87274	0.053	0.237	5.25954e-05	LotjaGi3g1v0207800	Auxin-responsive family protein			AT2G45210	SAUR-like auxin-responsive protein family													0.223629
2.16774e-09	-2.39923	0.01	0.166	5.54789e-05	LotjaGi4g1v0200100	Homeobox associated leucine zipper protein			AT4G16780	homeobox protein 2													0.060241
2.23961e-09	1.50006	0.293	0.149	5.73182e-05	LotjaGi3g1v0238200-LC																		1.96644
2.30253e-09	-0.737662	0.534	0.692	5.89287e-05	LotjaGi4g1v0383400	Ubiquitin			AT2G47110	ubiquitin 6													0.771676
2.30854e-09	-3.51224	0.029	0.194	5.90825e-05	LotjaGi6g1v0180900	DUF4228 domain protein			AT5G12340	DUF4228 domain protein													0.149485
2.31062e-09	-0.804583	0.298	0.52	5.91356e-05	LotjaGi3g1v0136900	Ubiquitin, putative			AT1G31340	related to ubiquitin 1													0.573077
2.3164e-09	-1.1381	0.37	0.574	5.92836e-05	LotjaGi3g1v0386000	Potassium transporter			AT4G13420	high affinity K+ transporter 5													0.644599
2.36836e-09	-1.81227	0.101	0.293	6.06135e-05	LotjaGi2g1v0223300	30S ribosomal protein S6			AT3G18760	Translation elongation factor EF1B/ribosomal protein S6 family protein													0.34471
2.45147e-09	1.67138	0.168	0.062	6.27405e-05	LotjaGi3g1v0129700	Myosin family protein, putative, expressed			AT2G31900	myosin-like protein XIF													2.70968
2.63669e-09	-0.523939	0.678	0.791	6.74809e-05	LotjaGi4g1v0197400	Ras family protein; Ras-related protein, putative			AT4G17530	RAB GTPase homolog 1C													0.857143
2.6511e-09	-1.16601	0.255	0.472	6.78496e-05	LotjaGi6g1v0285900	Cytochrome b561 and domon domain-containing protein			AT4G17280	Auxin-responsive family protein													0.540254
2.66843e-09	-0.914567	0.322	0.542	6.82932e-05	LotjaGi4g1v0462200	Guanine nucleotide-binding protein subunit beta-like protein			AT1G48630	receptor for activated C kinase 1B													0.594096
2.67236e-09	-2.63797	0.029	0.196	6.83937e-05	LotjaGi4g1v0302700	Hydroxyproline-rich glycoprotein family protein			AT2G18910	hydroxyproline-rich glycoprotein family protein													0.147959
2.72105e-09	-1.03245	0.293	0.51	6.96399e-05	LotjaGi5g1v0192400	Auxin-responsive protein			AT5G43700	AUX/IAA transcriptional regulator family protein													0.57451
2.77745e-09	2.19902	0.125	0.04	7.10832e-05	LotjaGi3g1v0112900	Integrator complex subunit-like protein			AT3G07530	integrator complex subunit													3.125
2.78154e-09	-1.78539	0.053	0.232	7.1188e-05	LotjaGi4g1v0438500	GRAM domain protein/ABA-responsive-like protein			AT5G08350	GRAM domain-containing protein / ABA-responsive protein-like protein													0.228448
2.83303e-09	-1.33956	0.091	0.292	7.25058e-05	LotjaGi1g1v0385000	Nucleotide/sugar transporter family protein			AT4G32390	Nucleotide-sugar transporter family protein													0.311644
2.83775e-09	-0.873522	0.154	0.363	7.26264e-05	LotjaGi5g1v0025800	26S proteasome regulatory subunit			AT5G23540	Mov34/MPN/PAD-1 family protein													0.424242
2.85138e-09	-0.966657	0.298	0.494	7.29753e-05	LotjaGi4g1v0102400	E2 ubiquitin-conjugating-like enzyme			AT3G57870	sumo conjugation enzyme 1													0.603239
2.91047e-09	-1.05967	0.077	0.272	7.44876e-05	LotjaGi1g1v0464000	Fasciclin-like arabinogalactan protein			AT3G60900	FASCICLIN-like arabinogalactan-protein 10													0.283088
2.91306e-09	-2.62217	0.034	0.201	7.4554e-05	LotjaGi1g1v0313300	Receptor kinase			AT4G39400	Leucine-rich receptor-like protein kinase family protein	BRI1		BR		Lj1g3v1222370.1	30140842, 30033195	https://www.uniprot.org/uniprot/O22476				brassinosteroid receptor	LRR receptor kinase	0.169154
2.93508e-09	-0.820925	0.399	0.605	7.51175e-05	LotjaGi3g1v0509300-LC																		0.659504
3.09267e-09	-1.15684	0.192	0.4	7.91506e-05	LotjaGi1g1v0554600	Ras family			AT1G05810	Rab GTPase-like A5A protein													0.48
3.31737e-09	-0.626696	0.538	0.683	8.49015e-05	LotjaGi3g1v0007400	NADH-quinone oxidoreductase, subunit E			AT4G02580	NADH-ubiquinone oxidoreductase 24 kDa subunit													0.787701
3.47916e-09	-0.941128	0.279	0.494	8.90423e-05	LotjaGi6g1v0249400-LC	40S ribosomal protein S21			AT5G27700	Ribosomal protein S21e													0.564777
3.51107e-09	1.12359	0.486	0.339	8.98589e-05	LotjaGi1g1v0670500	Calcium-transporting ATPase			AT3G57330	autoinhibited Ca2+-ATPase 11													1.43363
3.52353e-09	1.15274	0.5	0.367	9.01776e-05	LotjaGi3g1v0399300	Calcium-transporting ATPase			AT4G00900	ER-type Ca2+-ATPase 2													1.3624
3.53807e-09	-0.937157	0.389	0.595	9.05498e-05	LotjaGi3g1v0130900	40S ribosomal protein SA			AT3G04770	40s ribosomal protein SA B													0.653782
3.54029e-09	-1.06918	0.139	0.341	9.06066e-05	LotjaGi1g1v0128600	Vacuolar iron transporter-like protein			AT4G27870	Vacuolar iron transporter (VIT) family protein													0.407625
3.57109e-09	-0.850121	0.264	0.488	9.13949e-05	LotjaGi2g1v0362800	Proteasome subunit beta type			AT1G56450	20S proteasome beta subunit G1													0.540984
3.58396e-09	-0.773031	0.231	0.448	9.17242e-05	LotjaGi2g1v0429700	60S ribosomal protein L7a			AT3G62870	Ribosomal protein L7Ae/L30e/S12e/Gadd45 family protein; AT2G47610;Ribosomal protein L7Ae/L30e/S12e/Gadd45 family protein													0.515625
3.61596e-09	-0.943687	0.284	0.498	9.25434e-05	LotjaGi1g1v0112000	electron transporter, putative (Protein of unknown function, DUF547)			AT1G06980	6,7-dimethyl-8-ribityllumazine synthase													0.570281
3.68744e-09	-1.28003	0.072	0.263	9.43726e-05	LotjaGi1g1v0032000	Disease resistance protein (TIR-NBS-LRR class)			AT1G27180	disease resistance protein (TIR-NBS-LRR class)													0.273764
3.7388e-09	-2.25114	0.034	0.204	9.5687e-05	LotjaGi4g1v0389100	60S ribosomal protein L30			AT1G36240	Ribosomal protein L7Ae/L30e/S12e/Gadd45 family protein													0.166667
3.76557e-09	-0.840857	0.288	0.504	9.63723e-05	LotjaGi2g1v0364800	Mitogen-activated protein kinase			AT3G45640	mitogen-activated protein kinase 3													0.571429
3.90376e-09	-1.95864	0.058	0.235	9.9909e-05	LotjaGi1g1v0558100	phospholipase-like protein (PEARLI 4) family protein			AT2G16900	phospholipase-like protein (PEARLI 4) family protein													0.246809
3.9242e-09	-1.25141	0.149	0.361	0.000100432	LotjaGi1g1v0766400	Bifunctional protein FolD			AT3G12290	Amino acid dehydrogenase family protein													0.412742
3.97098e-09	1.19488	0.399	0.247	0.000101629	LotjaGi5g1v0198100-LC																		1.61538
4.01844e-09	-2.33654	0.029	0.195	0.000102844	LotjaGi3g1v0257000	Caffeic O-methyltransferase; O-methyltransferase, putative			AT3G53140	O-methyltransferase family protein													0.148718
4.17602e-09	-1.35159	0.087	0.283	0.000106877	LotjaGi1g1v0052600	Blue copper protein			AT1G08500	early nodulin-like protein 18													0.30742
4.3032e-09	-1.04122	0.236	0.445	0.000110132	LotjaGi6g1v0171500	Hydroxycinnamoyl-CoA shikimate/quinate hydroxycinnamoyltransferase			AT2G19070	spermidine hydroxycinnamoyl transferase													0.530337
4.41244e-09	1.02533	0.413	0.251	0.000112928	LotjaGi1g1v0486300	Eukaryotic aspartyl protease family protein			AT1G05840	Eukaryotic aspartyl protease family protein													1.64542
4.5381e-09	-1.41189	0.082	0.266	0.000116144	LotjaGi5g1v0211100	Auxin-induced in root cultures protein 12			AT3G07390	auxin-induced in root cultures-like protein													0.308271
4.58587e-09	1.31165	0.26	0.127	0.000117366	LotjaGi1g1v0181100	Protein kinase			AT1G62400	Protein kinase superfamily protein													2.04724
4.73959e-09	-1.53018	0.043	0.217	0.0001213	LotjaGi1g1v0246200	senescence-associated family protein, putative (DUF581)			AT1G78020	senescence-associated family protein, putative (DUF581)													0.198157
4.75218e-09	-4.07581	0.019	0.174	0.000121622	LotjaGi5g1v0311100	IQ domain-containing protein			AT4G14750	IQ-domain 19													0.109195
4.90465e-09	-1.34583	0.139	0.346	0.000125525	LotjaGi2g1v0116600	Choline/ethanolamine kinase			AT1G74320	Protein kinase superfamily protein													0.401734
4.95352e-09	-1.3369	0.139	0.344	0.000126775	LotjaGi3g1v0094200	Non-specific serine/threonine protein kinase			AT5G58380	SOS3-interacting protein 1													0.40407
5.07901e-09	-0.897866	0.149	0.36	0.000129987	LotjaGi1g1v0756600	Nitrogen regulatory protein P-II like			AT4G01900	nitrogen regulatory P-II-like protein													0.413889
5.13496e-09	-1.20244	0.082	0.269	0.000131419	LotjaGi3g1v0010900	cotton fiber-like protein (DUF761)			AT1G15385	cotton fiber protein													0.304833
5.3356e-09	1.40192	0.288	0.151	0.000136554	LotjaGi1g1v0746200-LC																		1.90728
5.3704e-09	-1.63068	0.082	0.268	0.000137445	LotjaGi3g1v0197600	Ferritin			AT5G01600	ferretin 1													0.30597
5.38735e-09	-1.03012	0.082	0.276	0.000137879	LotjaGi2g1v0149400	BAG family molecular chaperone regulator-like protein			AT5G52060	BCL-2-associated athanogene 1													0.297101
5.41055e-09	-3.98437	0.01	0.16	0.000138472	LotjaGi6g1v0312300	BAG family molecular chaperone regulator			AT5G07220	BCL-2-associated athanogene 3													0.0625
5.46366e-09	-1.93607	0.034	0.2	0.000139832	LotjaGi2g1v0310300	Disease resistance protein (TIR-NBS-LRR class)			AT2G20142	Toll-Interleukin-Resistance (TIR) domain family protein													0.17
5.72587e-09	0.903712	0.62	0.489	0.000146542	LotjaGi6g1v0240100	Villin			AT4G30160	villin 4													1.26789
5.75775e-09	-1.11132	0.327	0.509	0.000147358	LotjaGi1g1v0000700	3-oxo-5-alpha-steroid 4-dehydrogenase family protein			AT4G35320	hypothetical protein													0.642436
5.77116e-09	-1.42073	0.091	0.285	0.000147701	LotjaGi1g1v0434700	DUF241 domain protein			AT1G76240	DUF241 domain protein (DUF241)													0.319298
5.80842e-09	-0.888257	0.375	0.573	0.000148655	LotjaGi1g1v0518500	DSBA oxidoreductase family protein			AT5G38900	Thioredoxin superfamily protein													0.65445
5.90759e-09	-1.7691	0.034	0.202	0.000151193	LotjaGi1g1v0622500	DSR6			AT3G01860	hypothetical protein													0.168317
5.99477e-09	-1.09999	0.115	0.32	0.000153424	LotjaGi6g1v0274100	Patatin			AT2G39220	PATATIN-like protein 6													0.359375
6.03591e-09	-0.598868	0.49	0.664	0.000154477	LotjaGi4g1v0247600	Ubiquitin-conjugating enzyme E2			AT2G02760	ubiquiting-conjugating enzyme 2													0.737952
6.08442e-09	-0.883909	0.293	0.508	0.000155719	LotjaGi4g1v0442100	60S ribosomal protein L31			AT5G56710	Ribosomal protein L31e family protein													0.576772
6.15818e-09	-4.66645	0.005	0.15	0.000157606	LotjaGi3g1v0195100	Cytochrome P450 family protein			AT2G45550	cytochrome P450, family 76, subfamily C, polypeptide 4													0.0333333
6.16298e-09	-0.924969	0.173	0.388	0.000157729	LotjaGi3g1v0104600	Isopentenyl-diphosphate delta-isomerase			AT5G55610	isopentenyl-diphosphate delta-isomerase													0.445876
6.25916e-09	-6.03822	0.01	0.156	0.000160191	LotjaGi3g1v0420100	Lipoxygenase			AT1G55020	lipoxygenase 1													0.0641026
6.37929e-09	-0.465329	0.788	0.887	0.000163265	LotjaGi3g1v0514800	NADH dehydrogenase [ubiquinone] 1 beta subcomplex subunit 9			AT4G34700	LYR family of Fe/S cluster biogenesis protein													0.888388
6.41217e-09	-1.47132	0.101	0.292	0.000164107	LotjaGi6g1v0297900	Eukaryotic aspartyl protease family protein			AT1G03220	Eukaryotic aspartyl protease family protein													0.34589
6.44552e-09	-0.984367	0.264	0.479	0.00016496	LotjaGi1g1v0077000	Zinc finger CCCH domain protein, putative			AT2G40140	zinc finger (CCCH-type) family protein													0.551148
6.58594e-09	-2.86212	0.048	0.215	0.000168554	LotjaGi3g1v0398400	Myb transcription factor			AT5G49330	myb domain protein 111													0.223256
6.59655e-09	1.58248	0.274	0.142	0.000168825	LotjaGi4g1v0004400	ATP-dependent 6-phosphofructokinase			AT5G47810	phosphofructokinase 2													1.92958
6.65173e-09	-0.820582	0.12	0.327	0.000170238	LotjaGi1g1v0446900	Macrophage migration inhibitory factor family protein; Macrophage migration inhibitory factor			AT5G01650	Tautomerase/MIF superfamily protein													0.366972
6.75135e-09	1.99629	0.212	0.095	0.000172787	LotjaGi1g1v0521200	F-box family protein			AT5G15710	Galactose oxidase/kelch repeat superfamily protein													2.23158
6.85036e-09	-0.675179	0.433	0.637	0.000175321	LotjaGi6g1v0308300	30S ribosomal protein S11			AT3G52580	Ribosomal protein S11 family protein													0.679749
6.98945e-09	0.736047	0.341	0.179	0.000178881	LotjaGi3g1v0315300	Protein MIZU-KUSSEI 1			AT5G06990	MIZU-KUSSEI-like protein (Protein of unknown function, DUF617)													1.90503
7.00044e-09	-0.732692	0.668	0.825	0.000179162	LotjaGi2g1v0267300	Retinoid isomerohydrolase			AT4G29100	basic helix-loop-helix (bHLH) DNA-binding superfamily protein													0.809697
7.02779e-09	-0.669582	0.697	0.809	0.000179862	LotjaGi4g1v0319900	60S ribosomal protein L31			AT4G26230	Ribosomal protein L31e family protein; AT5G56710;Ribosomal protein L31e family protein													0.861557
7.02844e-09	-1.01132	0.139	0.348	0.000179879	LotjaGi2g1v0447600	Hydrogen peroxide induced protein, putative			AT3G03150	hypothetical protein													0.399425
7.03429e-09	-1.61135	0.029	0.19	0.000180029	LotjaGi6g1v0079400	Cytosolic endo-beta-N-acetylglucosaminidase			AT3G11040	Glycosyl hydrolase family 85													0.152632
7.22315e-09	-1.28257	0.255	0.439	0.000184862	LotjaGi4g1v0320800	SAUR-like auxin-responsive family protein			AT5G20810	SAUR-like auxin-responsive protein family													0.580866
7.24739e-09	-1.29589	0.447	0.621	0.000185482	LotjaGi2g1v0359700	Aquaporin			AT4G35100	plasma membrane intrinsic protein 3													0.719807
7.28359e-09	0.386207	0.721	0.551	0.000186409	LotjaGi4g1v0272800	Blue copper protein			AT5G20230	blue-copper-binding protein													1.30853
7.32515e-09	-4.46043	0.01	0.157	0.000187472	LotjaGi5g1v0306700	Gibberellin 20-oxidase			AT5G51810	gibberellin 20 oxidase 2	GA20ox		GA	ga5	Lj5g3v2029690.1							GA20 oxidase (GA20ox-1)	0.0636943
7.33014e-09	-1.14785	0.149	0.351	0.0001876	LotjaGi3g1v0469300	Plant/T7A14-6 protein			AT2G32580	transmembrane protein, putative (DUF1068)													0.424501
7.34408e-09	1.54988	0.255	0.124	0.000187957	LotjaGi4g1v0144300	Glycogen synthase 1			AT4G19460	UDP-Glycosyltransferase superfamily protein													2.05645
7.35544e-09	-0.790225	0.423	0.627	0.000188248	LotjaGi3g1v0407700	Aminotransferase			AT1G72330	alanine aminotransferase 2													0.674641
7.4036e-09	1.0154	0.365	0.207	0.00018948	LotjaGi1g1v0776600	Copine-1			AT1G08860	Calcium-dependent phospholipid-binding Copine family protein													1.76329
7.49312e-09	-0.683363	0.322	0.557	0.000191772	LotjaGi4g1v0350900	Endo-1,3(4)-beta-D-glucanase			AT3G23600	alpha/beta-Hydrolases superfamily protein													0.578097
