## Supplemental data 1 for "Specialised root hair cells facilitate rhizobial infection" (part 2 of 3)

### Sheet: wt c3 (continued)
p_val	avg_log2FC	pct.1	pct.2	p_val_adj	gene	Lotus_annotation	Gene	Function	V1	V2	Short name	phenotype	Gene family	Other names/comments	MG20 3.0 id	Mutant ID/names	references	Arabidopsis homolog	Medicago name/ID	Other ids	comments	function	ratiopct1_2
7.57238e-09	-0.560794	0.649	0.771	0.0001938	LotjaGi4g1v0441700	Mitochondrial ATP synthase subunit G protein			AT2G19680	Mitochondrial ATP synthase subunit G protein													0.841764
7.57917e-09	-0.451547	0.75	0.839	0.000193974	LotjaGi6g1v0011600	NADH dehydrogenase [ubiquinone] 1 alpha subcomplex subunit 13			AT2G33220	GRIM-19 protein													0.893921
7.71592e-09	-0.769892	0.308	0.522	0.000197474	LotjaGi4g1v0374200	DUF538 family protein, putative (Protein of unknown function, DUF538)			AT5G19860	transmembrane protein, putative (Protein of unknown function, DUF538)													0.590038
7.85114e-09	1.35965	0.322	0.178	0.000200934	LotjaGi1g1v0754400	WRKY family transcription factor, putative			AT1G62300	WRKY family transcription factor; AT4G04450;WRKY family transcription factor													1.80899
7.91187e-09	-1.12728	0.163	0.371	0.000202488	LotjaGi6g1v0137900	Chaperone protein DNAj, putative			AT3G13310	Chaperone DnaJ-domain superfamily protein													0.439353
7.9358e-09	-1.79119	0.192	0.399	0.000203101	LotjaGi1g1v0637000	Xyloglucan endotransglucosylase/hydrolase			AT5G13870	xyloglucan endotransglucosylase/hydrolase 5													0.481203
7.97576e-09	-1.38382	0.115	0.311	0.000204124	LotjaGi4g1v0311000	DUF3511 domain protein			AT2G19460	DUF3511 domain protein (DUF3511)													0.369775
8.073e-09	-2.63591	0.029	0.187	0.000206612	LotjaGi4g1v0137700	DUF241 domain protein			AT4G35690	hypothetical protein (DUF241)													0.15508
8.11538e-09	-4.19826	0.024	0.177	0.000207697	LotjaGi3g1v0317300	Aspartic proteinase nepenthesin-1			AT5G07030	Eukaryotic aspartyl protease family protein													0.135593
8.12209e-09	-1.88331	0.043	0.211	0.000207869	LotjaGi6g1v0320900	Receptor-like protein kinase			AT4G20140	Leucine-rich repeat transmembrane protein kinase													0.203791
8.46279e-09	0.890366	0.49	0.333	0.000216588	LotjaGi2g1v0343300	CYCLOPS	CYCLOPS	TF	AT2G45910	U-box domain-containing protein kinase family protein	Cyclops	inf* nod+/-	SYM	IPD3	Lj2g3v1549600.1		http://dx.doi.org/10.1016/j.chom.2014.01.011		MtIPD3 (Medtr5g026850) MtIPD3L (Medtr8g071320)				1.47147
8.49229e-09	-1.2904	0.111	0.311	0.000217343	LotjaGi1g1v0686000	Triosephosphate isomerase			AT2G21170	triosephosphate isomerase													0.356913
8.59318e-09	0.902399	0.495	0.34	0.000219925	LotjaGi6g1v0288800	extracellular ligand-gated ion channel protein (DUF3537)			AT3G20300	extracellular ligand-gated ion channel protein (DUF3537)													1.45588
8.88185e-09	-2.71601	0.014	0.165	0.000227313	LotjaGi4g1v0358100	Protein kinase family protein; Kinase family protein			AT1G18390	Serine/Threonine kinase family catalytic domain protein; AT1G25390;Protein kinase superfamily protein													0.0848485
8.9875e-09	-5.07204	0	0.139	0.000230017	LotjaGi4g1v0235600	2-oxoglutarate (2OG) and Fe(II)-dependent oxygenase superfamily protein			AT1G17020	senescence-related gene 1													0
9.16691e-09	0.481974	0.534	0.326	0.000234609	LotjaGi2g1v0201700	Heavy metal transport/detoxification superfamily protein, putative; Heavy metal transport/detoxification protein			AT4G05030	Copper transport protein family													1.63804
9.28209e-09	-0.576979	0.875	0.893	0.000237556	LotjaGi5g1v0299100	60S ribosomal protein L36			AT3G53740	Ribosomal protein L36e family protein													0.979843
9.41757e-09	-1.63734	0.077	0.259	0.000241024	LotjaGi5g1v0286800	Type I inositol-1,4,5-trisphosphate 5-phosphatase 1			AT1G71710	DNAse I-like superfamily protein													0.297297
9.49449e-09	-0.772461	0.115	0.318	0.000242992	LotjaGi1g1v0690900	Diaminopimelate decarboxylase			AT5G11880	Pyridoxal-dependent decarboxylase family protein													0.361635
9.55191e-09	1.08978	0.332	0.181	0.000244462	LotjaGi5g1v0275200	Patatin			AT2G39220	PATATIN-like protein 6													1.83425
9.59331e-09	-1.73432	0.058	0.235	0.000245522	LotjaGi3g1v0072000	10 kDa chaperonin			AT3G60210	GroES-like family protein													0.246809
9.7989e-09	-0.917401	0.423	0.609	0.000250783	LotjaGi2g1v0205700	40S ribosomal protein S7			AT1G48830	Ribosomal protein S7e family protein													0.694581
1.01744e-08	-3.91631	0.014	0.162	0.000260394	LotjaGi3g1v0510200-LC																		0.0864198
1.02403e-08	-1.18634	0.423	0.592	0.000262081	LotjaGi5g1v0258600	Glutathione S-transferase			AT3G09270	glutathione S-transferase TAU 8													0.714527
1.02529e-08	1.1181	0.37	0.218	0.000262402	LotjaGi3g1v0385100	RING/U-box superfamily protein, putative			AT4G00335	RING-H2 finger B1A													1.69725
1.06441e-08	-1.48029	0.034	0.196	0.000272414	LotjaGi6g1v0194600	Glycosyltransferase			AT1G22380	UDP-glucosyl transferase 85A3													0.173469
1.0677e-08	1.25096	0.332	0.186	0.000273257	LotjaGi1g1v0554800	Pollen Ole e 1 allergen/extensin			AT5G13140	Pollen Ole e 1 allergen and extensin family protein													1.78495
1.07329e-08	-0.736322	0.154	0.369	0.000274686	LotjaGi1g1v0353600	alpha/beta-Hydrolases superfamily protein			AT1G47480	alpha/beta-Hydrolases superfamily protein													0.417344
1.07517e-08	-1.29714	0.115	0.308	0.000275167	LotjaGi3g1v0236700	ER membrane protein complex subunit 8/9-like protein			AT5G55940	Uncharacterized protein family (UPF0172)													0.373377
1.07587e-08	-0.985427	0.332	0.524	0.000275347	LotjaGi3g1v0063800	Ubiquitin carboxyl-terminal hydrolase-like protein			AT3G17380	TRAF-like family protein													0.633588
1.09098e-08	-1.32201	0.25	0.438	0.000279215	LotjaGi1g1v0736100	Late embryogenesis abundant (LEA) hydroxyproline-rich glycoprotein family			AT2G35980	Late embryogenesis abundant (LEA) hydroxyproline-rich glycoprotein family													0.570776
1.11434e-08	-1.29404	0.087	0.274	0.000285192	LotjaGi6g1v0038400	Pleiotropic drug resistance ABC transporter			AT1G59870	ABC-2 and Plant PDR ABC-type transporter family protein													0.317518
1.11824e-08	-0.960063	0.082	0.272	0.000286191	LotjaGi1g1v0318800	NAC domain protein			AT5G64060	NAC domain containing protein 103													0.301471
1.12083e-08	-1.37524	0.087	0.275	0.000286854	LotjaGi4g1v0020700	6,7-dimethyl-8-ribityllumazine synthase			AT2G44050	6,7-dimethyl-8-ribityllumazine synthase / DMRL synthase / lumazine synthase / riboflavin synthase													0.316364
1.12364e-08	-2.20639	0.01	0.156	0.000287574	LotjaGi1g1v0504700	Calcium-binding family protein			AT5G39670	Calcium-binding EF-hand family protein													0.0641026
1.12422e-08	-0.80256	0.264	0.479	0.000287721	LotjaGi4g1v0436500	Calcineurin B, putative			AT1G64480	calcineurin B-like protein 8													0.551148
1.13242e-08	-1.12765	0.091	0.28	0.000289821	LotjaGi1g1v0567900	Disease resistance protein (TIR-NBS-LRR class) family			AT1G42960	inner membrane localized protein													0.325
1.14251e-08	-2.66422	0.038	0.201	0.000292403	LotjaGi3g1v0442200	Phosphatase 2C family protein			AT4G03415	Protein phosphatase 2C family protein													0.189055
1.14994e-08	-2.28834	0.062	0.233	0.000294304	LotjaGi3g1v0506900	Organ specific protein			AT1G49310	transmembrane protein													0.266094
1.15588e-08	-1.99098	0.159	0.339	0.000295823	LotjaGi3g1v0473600	CCR4-NOT transcription complex family protein			AT3G44260	Polynucleotidyl transferase, ribonuclease H-like superfamily protein													0.469027
1.17172e-08	0.898022	0.438	0.27	0.000299878	LotjaGi3g1v0091600	Cytochrome P450			AT3G26330	cytochrome P450, family 71, subfamily B, polypeptide 37													1.62222
1.18055e-08	-1.64565	0.067	0.24	0.000302137	LotjaGi3g1v0525900	Delta(24)-sterol reductase			AT3G19820	cell elongation protein / DWARF1 / DIMINUTO (DIM)													0.279167
1.21794e-08	-0.640012	0.529	0.693	0.000311707	LotjaGi3g1v0113700	Nascent polypeptide-associated complex subunit beta			AT1G17880	basic transcription factor 3													0.763348
1.23151e-08	0.533352	0.798	0.768	0.00031518	LotjaGi5g1v0340000	RNA recognition motif; RNA-binding family protein isoform 1			AT4G17720	RNA-binding (RRM/RBD/RNP motifs) family protein													1.03906
1.25426e-08	-0.811886	0.38	0.59	0.000321003	LotjaGi3g1v0330200	Ankyrin repeat domain protein, putative			AT2G17390	ankyrin repeat-containing 2B; AT4G35450;ankyrin repeat-containing protein 2													0.644068
1.25692e-08	-2.41008	0.029	0.186	0.000321684	LotjaGi4g1v0066400	Trichome birefringence-like protein			AT1G29050	TRICHOME BIREFRINGENCE-LIKE 38													0.155914
1.25903e-08	2.39371	0.139	0.05	0.000322223	LotjaGi4g1v0195400	Glutamate dehydrogenase			AT5G07440	glutamate dehydrogenase 2													2.78
1.26177e-08	1.01952	0.25	0.12	0.000322924	LotjaGi2g1v0174100	H+-transporting two-sector ATPase, alpha/beta subunit, central region, related			AT1G10000	Ribonuclease H-like superfamily protein													2.08333
1.27714e-08	0.351137	0.976	0.917	0.000326859	LotjaGi4g1v0076500	Caffeoyl-CoA O-methyltransferase			AT4G34050	S-adenosyl-L-methionine-dependent methyltransferases superfamily protein													1.06434
1.27974e-08	-0.645824	0.197	0.415	0.000327524	LotjaGi4g1v0268900	NADH-cytochrome b5 reductase			AT5G20080	FAD/NAD(P)-binding oxidoreductase													0.474699
1.30561e-08	-0.516787	0.135	0.341	0.000334144	LotjaGi2g1v0410600	Proteasome subunit alpha type			AT5G66140	proteasome alpha subunit D2													0.395894
1.31039e-08	-1.9852	0.053	0.22	0.000335368	LotjaGi4g1v0376300	Calmodulin-binding family protein			AT3G13600	calmodulin-binding family protein													0.240909
1.31662e-08	-0.706788	0.5	0.655	0.000336964	LotjaGi4g1v0131700	SKP1-like protein			AT1G75950	S phase kinase-associated protein 1													0.763359
1.3578e-08	-1.79693	0.053	0.223	0.000347501	LotjaGi1g1v0139500	Glutathione s-transferase, putative			AT5G62480	glutathione S-transferase tau 9													0.237668
1.3997e-08	-0.763108	0.356	0.544	0.000358226	LotjaGi1g1v0557500	Ubiquitin-like modifier-activating enzyme 5			AT3G07580	hypothetical protein													0.654412
1.44434e-08	0.643389	0.63	0.483	0.00036965	LotjaGi5g1v0082700	Heavy metal-associated protein			AT5G03380	Heavy metal transport/detoxification superfamily protein													1.30435
1.44486e-08	0.988887	0.288	0.148	0.000369782	LotjaGi5g1v0277400	Protein IQ-DOMAIN 1			AT5G03040	IQ-domain 2													1.94595
1.45474e-08	-1.0377	0.149	0.356	0.000372311	LotjaGi1g1v0662000	protein kinase family protein			AT3G56760	Protein kinase superfamily protein; AT2G41140;CDPK-related kinase 1													0.418539
1.45605e-08	-1.02816	0.197	0.398	0.000372647	LotjaGi1g1v0195400	50S ribosomal protein L14			AT5G46160	Ribosomal protein L14p/L23e family protein													0.494975
1.52055e-08	-1.34455	0.067	0.246	0.000389155	LotjaGi2g1v0227400	DUF1005 family protein			AT4G29310	DUF1005 family protein (DUF1005)													0.272358
1.53942e-08	-0.657899	0.519	0.713	0.000393983	LotjaGi2g1v0111200	Maltase-glucoamylase, intestinal			AT5G37480	maltase-glucoamylase, intestinal protein													0.72791
1.53996e-08	-0.829511	0.452	0.624	0.000394123	LotjaGi1g1v0770000	60S ribosomal protein L22, putative			AT3G05560	Ribosomal L22e protein family													0.724359
1.55332e-08	-1.18232	0.082	0.263	0.00039754	LotjaGi4g1v0128300	Chaperone DnaJ-like protein			AT4G36040	Chaperone DnaJ-domain superfamily protein													0.311787
1.57374e-08	-1.10936	0.091	0.279	0.000402768	LotjaGi1g1v0342000	Glutathione s-transferase, putative			AT3G09270	glutathione S-transferase TAU 8; AT2G29420;glutathione S-transferase tau 7													0.326165
1.60129e-08	-1.39822	0.125	0.314	0.000409818	LotjaGi2g1v0413300	Malate dehydrogenase			AT2G22780	peroxisomal NAD-malate dehydrogenase 1													0.398089
1.61792e-08	0.876091	0.25	0.116	0.000414075	LotjaGi1g1v0353400	Patatin			AT2G26560	phospholipase A 2A													2.15517
1.62675e-08	0.971005	0.548	0.389	0.000416334	LotjaGi6g1v0170000	Glutathione s-transferase, putative			AT1G10360	glutathione S-transferase TAU 18													1.40874
1.65568e-08	-1.39946	0.034	0.195	0.000423737	LotjaGi2g1v0261300	Transmembrane emp24 domain-containing protein			AT1G14010	emp24/gp25L/p24 family/GOLD family protein; AT1G26690;emp24/gp25L/p24 family/GOLD family protein													0.174359
1.67771e-08	1.56651	0.159	0.061	0.000429377	LotjaGi3g1v0358200	Lactoylglutathione lyase/glyoxalase I family protein			AT1G80160	Lactoylglutathione lyase / glyoxalase I family protein													2.60656
1.68114e-08	-1.61834	0.091	0.276	0.000430255	LotjaGi4g1v0349800	Amine oxidase			AT1G31690	Copper amine oxidase family protein													0.32971
1.702e-08	0.300404	0.986	0.971	0.000435594	LotjaGi6g1v0216300	S-adenosylmethionine synthase			AT3G17390	S-adenosylmethionine synthetase family protein													1.01545
1.74347e-08	0.221521	0.856	0.717	0.000446206	LotjaGi4g1v0297800	Pathogenesis-related protein 1			AT4G30320	CAP (Cysteine-rich secretory proteins, Antigen 5, and Pathogenesis-related 1 protein) superfamily protein													1.19386
1.75642e-08	-0.610382	0.534	0.678	0.00044952	LotjaGi1g1v0386300	GTP-binding nuclear protein			AT5G55190	RAN GTPase 3													0.787611
1.77567e-08	-1.29185	0.13	0.33	0.000454446	LotjaGi4g1v0400900	U-box domain-containing protein			AT2G22125	binding protein													0.393939
1.7872e-08	1.91263	0.125	0.042	0.000457398	LotjaGi3g1v0067200	Kinase family protein			AT2G44830	Protein kinase superfamily protein													2.97619
1.82809e-08	-2.04835	0.053	0.223	0.000467863	LotjaGi2g1v0435000	Peroxidase			AT2G38380	Peroxidase superfamily protein; AT5G06720;peroxidase 2													0.237668
1.89091e-08	-1.75357	0.043	0.206	0.000483941	LotjaGi2g1v0132900	Fructose-1,6-bisphosphatase class 1			AT1G43670	Inositol monophosphatase family protein													0.208738
1.89685e-08	-1.02823	0.341	0.536	0.000485461	LotjaGi4g1v0263200	Clavata3/ESR (CLE) gene family member			AT1G73965	CLAVATA3/ESR-RELATED 13													0.636194
1.92928e-08	2.38483	0.101	0.03	0.000493761	LotjaGi4g1v0247300-LC	LINE-1 reverse transcriptase like; RNA-directed DNA polymerase (Reverse transcriptase)			AT4G29090	Ribonuclease H-like superfamily protein; AT3G24255;RNA-directed DNA polymerase (reverse transcriptase)-related family protein													3.36667
1.96048e-08	-0.967348	0.163	0.375	0.000501745	LotjaGi5g1v0290900	Trihelix transcription factor GT-2			AT1G76890	Duplicated homeodomain-like superfamily protein													0.434667
2.03182e-08	3.16658	0.048	0.008	0.000520003	LotjaGi2g1v0054200-LC	Ankyrin repeat and SOCS box protein 5			AT2G35240	plastid developmental protein DAG													6
2.03514e-08	-1.50728	0.048	0.213	0.000520854	LotjaGi2g1v0089200	Ribosomal protein S24e family protein, putative			AT5G02740	Ribosomal protein S24e family protein													0.225352
2.03861e-08	-1.53979	0.048	0.216	0.000521742	LotjaGi1g1v0102900	Late embryogenesis abundant (LEA) hydroxyproline-rich glycoprotein			AT1G65690	Late embryogenesis abundant (LEA) hydroxyproline-rich glycoprotein family													0.222222
2.06862e-08	-2.40779	0.029	0.182	0.000529421	LotjaGi2g1v0302000	Expansin			AT1G69530	expansin A1													0.159341
2.06956e-08	-1.288	0.072	0.25	0.000529662	LotjaGi5g1v0020700-LC	Adenylate kinase family protein			AT5G50370	Adenylate kinase family protein													0.288
2.08012e-08	-1.56493	0.029	0.183	0.000532364	LotjaGi1g1v0236300	Aspartyl aminopeptidase-like protein, putative			AT5G60160	Zn-dependent exopeptidases superfamily protein													0.15847
2.08295e-08	-0.714857	0.13	0.332	0.000533089	LotjaGi6g1v0101200	3-oxoacyl-reductase			AT1G24360	NAD(P)-binding Rossmann-fold superfamily protein													0.391566
2.08308e-08	-0.701538	0.337	0.558	0.000533122	LotjaGi2g1v0250900	Enhanced disease susceptibility 1; Enhanced disease susceptibility 1 family protein			AT5G14930	senescence-associated gene 101													0.603943
2.12547e-08	1.3076	0.173	0.071	0.000543971	LotjaGi3g1v0222500	Transmembrane protein, putative			AT3G09280	transmembrane protein													2.43662
2.20218e-08	-0.685113	0.212	0.434	0.000563603	LotjaGi1g1v0263000	Acyl-CoA N-acyltransferases (NAT) superfamily protein			AT1G21770	Acyl-CoA N-acyltransferases (NAT) superfamily protein													0.488479
2.20403e-08	-0.742327	0.308	0.525	0.000564078	LotjaGi2g1v0353600	Chloroplast inner membrane localized protein			AT1G42960	inner membrane localized protein													0.586667
2.32325e-08	-0.690325	0.173	0.385	0.000594589	LotjaGi6g1v0209000	30S ribosomal protein S10			AT3G47370	Ribosomal protein S10p/S20e family protein													0.449351
2.32663e-08	-0.928137	0.178	0.385	0.000595454	LotjaGi2g1v0149900	Post-GPI attachment to proteins factor 3			AT1G16560	Per1-like family protein													0.462338
2.33257e-08	-0.617279	0.476	0.651	0.000596975	LotjaGi4g1v0418000	2,3,4,5-tetrahydropyridine-2,6-dicarboxylate N-acetyltransferase			AT5G63510	gamma carbonic anhydrase like 1													0.731183
2.38122e-08	-1.95369	0.053	0.217	0.000609424	LotjaGi4g1v0035000	Ubiquinol oxidase			AT5G64210	alternative oxidase 2													0.24424
2.38882e-08	0.534503	0.793	0.721	0.000611372	LotjaGi5g1v0173300	BEACH domain-containing protein; WD repeat and FYVE domain-containing protein 3			AT1G03060	BEACH-DOMAIN HOMOLOG A1													1.09986
2.51846e-08	-0.845842	0.163	0.376	0.000644549	LotjaGi3g1v0318300	Prefoldin subunit 1			AT2G07340	PREFOLDIN 1													0.433511
2.53014e-08	-0.940244	0.096	0.281	0.000647538	LotjaGi1g1v0577500	Proteasome inhibitor-like protein, putative			AT3G53970	proteasome inhibitor-like protein													0.341637
2.553e-08	-0.678518	0.38	0.594	0.00065339	LotjaGi1g1v0774700	Signal peptidase subunit family protein			AT5G27430	Signal peptidase subunit	MtDNF1	Nod*, White++,Fix-, Fix*		DEFECTIVE IN Nitrogen Fixation1 (DNF1)	Lj1g3v4931800		Wang, D., Griffitts, J., Starker, C., Fedorova, E., Limpens, E., Ivanov, S., Bisseling, T., and Long, S. (2010). A nodule-specific protein secretory pathway required for nitrogen-fixing symbiosis. Science 327, 1126-1129., Van de Velde, W., Zehirov, G., Szatmari, A., Debreczeny, M., Ishihara, H., Kevei, Z., Farkas, A., Mikulass, K., Nagy, A., and Tiricz, H. (2010). Plant peptides govern terminal differentiation of bacteria in symbiosis. Science 327, 1122-1126.		Medtr3g027890			Signal peptidase complex subunit	0.639731
2.57847e-08	-1.68649	0.034	0.188	0.000659908	LotjaGi3g1v0511300	BZIP transcription factor			AT1G75390	basic leucine-zipper 44													0.180851
2.59902e-08	-0.588961	0.154	0.364	0.000665166	LotjaGi3g1v0062500	Annexin			AT2G38760	annexin 3													0.423077
2.60797e-08	-0.731632	0.37	0.565	0.000667457	LotjaGi4g1v0146900	Ubiquitin-conjugating enzyme E2; Ubiquitin-conjugating enzyme E2, putative			AT1G64230	ubiquitin-conjugating enzyme 28													0.654867
2.6288e-08	1.29666	0.202	0.089	0.000672788	LotjaGi4g1v0217200	Subtilisin-like protease			AT1G04110	Subtilase family protein													2.26966
2.64974e-08	2.59443	0.077	0.019	0.000678147	LotjaGi5g1v0315800	Blue copper protein			AT5G26330	Cupredoxin superfamily protein													4.05263
2.66179e-08	-1.23929	0.082	0.258	0.000681231	LotjaGi2g1v0396000	Pathogenesis-related protein 1			AT5G66590	CAP (Cysteine-rich secretory proteins, Antigen 5, and Pathogenesis-related 1 protein) superfamily protein													0.317829
2.67152e-08	-1.56738	0.048	0.212	0.000683722	LotjaGi3g1v0381100	Mitochondrial 37S ribosomal protein S27			AT5G44710	37S ribosomal protein S27													0.226415
2.68705e-08	1.0341	0.337	0.193	0.000687696	LotjaGi6g1v0342200	Calcium-binding family protein			AT4G27280	Calcium-binding EF-hand family protein													1.74611
2.70757e-08	-0.524036	0.12	0.314	0.000692948	LotjaGi5g1v0263900	Elongation factor 1-alpha			AT1G07920	GTP binding Elongation factor Tu family protein; AT1G07930;GTP binding Elongation factor Tu family protein													0.382166
2.72349e-08	1.80299	0.13	0.045	0.000697023	LotjaGi1g1v0647300	Heat-shock protein, putative			AT4G10250	HSP20-like chaperones superfamily protein													2.88889
2.74167e-08	1.69082	0.192	0.085	0.000701676	LotjaGi2g1v0399900	Sulfotransferase			AT3G50620	P-loop containing nucleoside triphosphate hydrolases superfamily protein													2.25882
2.75721e-08	-1.115	0.327	0.536	0.000705654	LotjaGi2g1v0453400	12-oxophytodienoate reductase-like protein			AT1G76680	12-oxophytodienoate reductase 1													0.610075
2.7715e-08	-1.91381	0.087	0.259	0.00070931	LotjaGi3g1v0457600-LC	Dihydroorotase			AT5G45850	hypothetical protein (DUF688)													0.335907
2.79995e-08	-1.06493	0.188	0.39	0.000716591	LotjaGi1g1v0618600	Glucose-6-phosphate 1-dehydrogenase			AT5G40760	glucose-6-phosphate dehydrogenase 6													0.482051
2.804e-08	-3.31248	0.019	0.163	0.000717628	LotjaGi2g1v0402200	RALF			AT5G67070	ralf-like 34													0.116564
2.80607e-08	-2.65858	0.019	0.164	0.000718157	LotjaGi2g1v0266700	Anthocyanin 5-aromatic acyltransferase			AT5G39090	HXXXD-type acyl-transferase family protein													0.115854
2.80959e-08	-0.878456	0.043	0.207	0.000719059	LotjaGi1g1v0477800-LC	LDLR chaperone MESD			AT2G46000	LDL receptor wingless signaling/trafficking chaperone													0.207729
2.86561e-08	-0.955398	0.034	0.191	0.000733395	LotjaGi6g1v0342100	Ubiquitin thioesterase			AT1G28120	ubiquitin thioesterase otubain-like protein													0.17801
2.87941e-08	-0.886812	0.202	0.413	0.000736928	LotjaGi1g1v0058600	RING/U-box superfamily protein, putative; 50S ribosomal protein L5; 60S ribosomal protein L11			AT3G58720	RING/U-box superfamily protein; AT2G42740;ribosomal protein large subunit 16A													0.489104
2.91561e-08	-1.39225	0.087	0.264	0.000746192	LotjaGi4g1v0161200	Nicotinamidase 1			AT2G22570	nicotinamidase 1													0.329545
2.93765e-08	0.965254	0.457	0.297	0.000751833	LotjaGi3g1v0190500	basic helix-loop-helix (bHLH) DNA-binding superfamily protein			AT3G21710	transmembrane protein													1.53872
2.9752e-08	-0.968381	0.361	0.529	0.000761442	LotjaGi3g1v0422300	Coatomer subunit zeta			AT4G08520	SNARE-like superfamily protein; AT3G09800;SNARE-like superfamily protein													0.68242
2.98903e-08	-1.00699	0.139	0.336	0.000764982	LotjaGi3g1v0130800	Succinate--CoA ligase [ADP-forming] subunit beta; ATP-citrate synthase			AT1G60810	ATP-citrate lyase A-2; AT1G10670;ATP-citrate lyase A-1													0.41369
3.03057e-08	-0.535953	0.601	0.739	0.000775615	LotjaGi2g1v0364200	30S ribosomal protein S12			AT5G02960	Ribosomal protein S12/S23 family protein													0.813261
3.04616e-08	-1.17764	0.111	0.296	0.000779604	LotjaGi2g1v0295800	Alpha/beta-hydrolase superfamily protein			AT2G32520	alpha/beta-Hydrolases superfamily protein													0.375
3.09101e-08	-2.04442	0.091	0.273	0.000791083	LotjaGi5g1v0232400	Hexosyltransferase			AT1G56600	galactinol synthase 2													0.333333
3.10149e-08	1.02963	0.49	0.356	0.000793763	LotjaGi2g1v0358600	Glycosyltransferase family 2 protein			AT5G60700	glycosyltransferase family protein 2													1.3764
3.17491e-08	-1.53646	0.096	0.27	0.000812554	LotjaGi3g1v0393500	Transcription factor WRKY			AT2G46400	WRKY DNA-binding protein 46													0.355556
3.1776e-08	-1.03258	0.168	0.378	0.000813242	LotjaGi3g1v0083400	Serine/threonine-protein kinase			AT1G11330	S-locus lectin protein kinase family protein													0.444444
3.22948e-08	-2.76769	0.01	0.148	0.000826522	LotjaGi4g1v0228500-LC	Pyrroline-5-carboxylate reductase 1			AT5G50175	transmembrane protein													0.0675676
3.25844e-08	0.725136	0.644	0.547	0.000833933	LotjaGi2g1v0209900	NAC domain containing protein 87			AT1G13360	hypothetical protein													1.17733
3.27013e-08	-1.02487	0.207	0.415	0.000836924	LotjaGi3g1v0081900	50S ribosomal protein L13			AT5G48760	Ribosomal protein L13 family protein													0.498795
3.28939e-08	1.75028	0.106	0.033	0.000841853	LotjaGi6g1v0228800	Lycopene cyclase; Lycopene cyclase family			AT5G57030	Lycopene beta/epsilon cyclase protein													3.21212
3.29922e-08	-0.56004	0.317	0.523	0.000844369	LotjaGi1g1v0722500	Transmembrane protein 18			AT1G34350	Tmem18													0.606119
3.33092e-08	-0.950595	0.26	0.465	0.000852482	LotjaGi1g1v0549500	40S ribosomal protein S7			AT5G16130	Ribosomal protein S7e family protein													0.55914
3.33681e-08	-0.99673	0.144	0.336	0.000853989	LotjaGi1g1v0659300	Tubulin beta chain			AT5G12250	beta-6 tubulin													0.428571
3.40547e-08	-0.878895	0.216	0.429	0.000871562	LotjaGi1g1v0566300	Rer1 family protein			AT4G39220	Rer1 family protein													0.503497
3.58272e-08	-2.16254	0.034	0.186	0.000916927	LotjaGi3g1v0413900	Cytochrome P450			AT5G07990	Cytochrome P450 superfamily protein													0.182796
3.58783e-08	-0.672568	0.106	0.291	0.000918233	LotjaGi3g1v0120100	Polyamine oxidase, putative			AT5G13700	polyamine oxidase 1													0.364261
3.60515e-08	1.53583	0.173	0.07	0.000922666	LotjaGi5g1v0196400	Peroxidase			AT4G33420	Peroxidase superfamily protein													2.47143
3.60524e-08	-1.39469	0.058	0.225	0.00092269	LotjaGi5g1v0301300	Myosin heavy chain-like protein			AT5G52280	Myosin heavy chain-related protein													0.257778
3.65292e-08	-1.02043	0.106	0.295	0.000934893	LotjaGi4g1v0081400	Mitochondrial import inner membrane translocase subunit tim17			AT2G37410	translocase inner membrane subunit 17-2													0.359322
3.66602e-08	-0.8979	0.197	0.404	0.000938243	LotjaGi4g1v0405100	Small nuclear ribonucleoprotein Sm D3			AT1G20580	Small nuclear ribonucleoprotein family protein													0.487624
3.68464e-08	-2.20539	0.029	0.176	0.000943011	LotjaGi1g1v0041200	Transcription factor, putative			AT3G58850	phy rapidly regulated 2													0.164773
3.68975e-08	-2.52729	0.024	0.169	0.000944317	LotjaGi4g1v0122700	Epoxide hydrolase 2			AT3G51000	alpha/beta-Hydrolases superfamily protein													0.142012
3.73507e-08	-2.2665	0.024	0.171	0.000955916	LotjaGi5g1v0291000	Trihelix transcription factor GT-2			AT1G76880	Duplicated homeodomain-like superfamily protein													0.140351
3.77497e-08	-0.518283	0.447	0.634	0.000966129	LotjaGi5g1v0309900	Transmembrane emp24 domain-containing protein; protein kinase family protein			AT3G22845	emp24/gp25L/p24 family/GOLD family protein; AT5G18525;protein serine/threonine kinase													0.705047
3.77829e-08	-1.81263	0.091	0.264	0.000966979	LotjaGi3g1v0525500	60S ribosomal protein L7a			AT3G62870	Ribosomal protein L7Ae/L30e/S12e/Gadd45 family protein													0.344697
3.85935e-08	2.72882	0.048	0.008	0.000987724	LotjaGi2g1v0053900	Rhomboid family protein			AT5G38510	Rhomboid-related intramembrane serine protease family protein													6
4.03883e-08	-1.11992	0.12	0.31	0.00103366	LotjaGi6g1v0253700	Pectin lyase-like superfamily protein			AT3G16850	Pectin lyase-like superfamily protein													0.387097
4.0534e-08	0.759072	0.495	0.319	0.00103739	LotjaGi5g1v0214200	Calcium-binding EF hand family protein			AT2G44310	Calcium-binding EF-hand family protein													1.55172
4.17939e-08	-1.26815	0.139	0.335	0.00106963	LotjaGi3g1v0459600	Diacylglycerol kinase			AT2G20900	diacylglycerol kinase 5													0.414925
4.20487e-08	-0.629392	0.361	0.581	0.00107615	LotjaGi1g1v0748000	ADP-ribosylation factor family protein			AT4G02080	secretion-associated RAS super family 2													0.621343
4.22055e-08	-5.73187	0	0.128	0.00108017	LotjaGi1g1v0550200	LOB domain-containing protein			AT3G02550	LOB domain-containing protein 41													0
4.23027e-08	1.57501	0.149	0.057	0.00108265	LotjaGi1g1v0254500	Phosphatidylinositol-4-phosphate 5-kinase family protein			AT1G21980	phosphatidylinositol-4-phosphate 5-kinase 1; AT1G77740;phosphatidylinositol-4-phosphate 5-kinase 2													2.61404
4.25422e-08	-1.31576	0.168	0.36	0.00108878	LotjaGi3g1v0434000	40S ribosomal protein S13			AT4G00100	ribosomal protein S13A													0.466667
4.36459e-08	-0.619715	0.755	0.847	0.00111703	LotjaGi2g1v0286700	60S acidic ribosomal protein			AT3G44590	60S acidic ribosomal protein family													0.891381
4.45076e-08	0.896144	0.428	0.279	0.00113908	LotjaGi6g1v0260700	Transmembrane protein, putative			AT1G02380	transmembrane protein													1.53405
4.65464e-08	-3.1522	0.038	0.188	0.00119126	LotjaGi3g1v0528500	Peroxidase			AT1G14550	Peroxidase superfamily protein													0.202128
4.82737e-08	-0.940233	0.226	0.421	0.00123547	LotjaGi2g1v0198000	Calcium binding protein			AT1G18210	Calcium-binding EF-hand family protein													0.536817
4.85087e-08	-6.30177	0	0.127	0.00124148	LotjaGi1g1v0565700	DUF241 domain protein			AT2G17070	hypothetical protein (DUF241)													0
4.93455e-08	-0.923431	0.12	0.31	0.0012629	LotjaGi1g1v0577000	Glutathione S-transferase			AT3G09270	glutathione S-transferase TAU 8													0.387097
4.96778e-08	1.54592	0.255	0.132	0.0012714	LotjaGi4g1v0417600	UDP-glucose 4-epimerase			AT1G12780	UDP-D-glucose/UDP-D-galactose 4-epimerase 1													1.93182
5.00236e-08	1.88775	0.125	0.044	0.00128025	LotjaGi4g1v0253000	Heparanase			AT5G07830	glucuronidase 2													2.84091
5.05664e-08	-1.47333	0.038	0.193	0.00129414	LotjaGi6g1v0324600	Phospholipase A1			AT4G18550	alpha/beta-Hydrolases superfamily protein													0.196891
5.10008e-08	-1.50886	0.087	0.259	0.00130526	LotjaGi5g1v0275700	Transmembrane protein 115			AT3G07950	rhomboid protein-like protein													0.335907
5.10555e-08	-0.409489	0.692	0.815	0.00130666	LotjaGi3g1v0543000	NADH dehydrogenase [ubiquinone] iron-sulfur protein 6, mitochondrial			AT3G03070	NADH-ubiquinone oxidoreductase-like protein													0.84908
5.21494e-08	-0.86156	0.49	0.644	0.00133466	LotjaGi3g1v0510800	40S ribosomal protein S25, putative			AT2G21580	Ribosomal protein S25 family protein													0.76087
5.219e-08	1.43403	0.139	0.052	0.0013357	LotjaGi1g1v0506700	Kinase family protein			AT5G39420	CDC2C													2.67308
5.28466e-08	-0.551113	0.558	0.736	0.0013525	LotjaGi6g1v0101800	Nuclear transport factor 2			AT1G27970	nuclear transport factor 2B; AT1G27310;nuclear transport factor 2A													0.758152
5.28565e-08	-1.16943	0.072	0.242	0.00135276	LotjaGi2g1v0096600	Glycosyltransferase			AT2G43840	UDP-glycosyltransferase 74 F1													0.297521
5.28663e-08	-0.943733	0.505	0.672	0.00135301	LotjaGi1g1v0420100	Isoflavone reductase like			AT1G75280	NmrA-like negative transcriptional regulator family protein													0.751488
5.32831e-08	1.62317	0.197	0.09	0.00136367	LotjaGi2g1v0380100	Senescence/dehydration-associated-like protein			AT2G17840	Senescence/dehydration-associated protein-like protein													2.18889
5.3411e-08	4.67304	0.034	0.004	0.00136695	LotjaGi1g1v0508600	Phosphatidylinositol-3,4,5-trisphosphate 3-phosphatase and dual-specificity protein phosphatase PTEN			AT5G39400	Calcium/lipid-binding (CaLB) phosphatase													8.5
5.40151e-08	-0.943175	0.077	0.25	0.00138241	LotjaGi5g1v0007200	Filament-plant-like protein			AT1G19835	filament-like protein (DUF869)													0.308
5.41059e-08	-2.85885	0.019	0.16	0.00138473	LotjaGi4g1v0269200	Dynein light chain-like protein			AT5G20110	Dynein light chain type 1 family protein													0.11875
5.41109e-08	-1.37575	0.115	0.297	0.00138486	LotjaGi2g1v0453000	12-oxophytodienoate reductase-like protein; 12-oxophytodienoate reductase			AT1G76690	12-oxophytodienoate reductase 2													0.387205
5.46767e-08	-0.882114	0.346	0.541	0.00139934	LotjaGi3g1v0415900	Protein ELF4-LIKE 4			AT1G17455	ELF4-like 4													0.639556
5.54807e-08	-0.781049	0.322	0.519	0.00141992	LotjaGi6g1v0337500	60S ribosomal protein L26, putative			AT3G49910	Translation protein SH3-like family protein													0.620424
5.54821e-08	-0.739867	0.361	0.556	0.00141995	LotjaGi4g1v0456200	30S ribosomal protein S19			AT5G09500	Ribosomal protein S19 family protein													0.649281
5.6134e-08	-0.935245	0.096	0.279	0.00143664	LotjaGi5g1v0225300	Auxin-repressed/dormancy-associated protein			AT1G56220	Dormancy/auxin associated family protein													0.344086
5.67509e-08	-0.356998	0.192	0.39	0.00145243	LotjaGi3g1v0445300	14 kDa proline-rich protein DC2.15			AT2G45180	Bifunctional inhibitor/lipid-transfer protein/seed storage 2S albumin superfamily protein													0.492308
5.70469e-08	-0.786644	0.043	0.2	0.00146	LotjaGi3g1v0116600	Molybdate transporter 1-like protein			AT2G25680	molybdate transporter 1	MtMOT1.3	Nod*,Fix+/-		MOLYBDATE TRANSPORTER TYPE 1.3	Lj3g3v0821100		Tejada‐Jiménez, M., Gil‐Díez, P., León‐Mediavilla, J., Wen, J., Mysore, K.S., Imperial, J., and González‐Guerrero, M. (2017). Medicago truncatula Molybdate Transporter type 1 (MtMOT1. 3) is a plasma membrane molybdenum transporter required for nitrogenase activity in root nodules under molybdenum deficiency. New Phytologist 216, 1223-1235.		Medtr3g464210			Transporter (Molybdate)	0.215
5.72839e-08	-1.75582	0.034	0.183	0.00146607	LotjaGi3g1v0044700-LC	long-chain base (LCB) kinase 1; Eukaryotic initiation factor 4A			AT5G23450	long-chain base (LCB) kinase 1; AT4G37020;initiation factor 4A-like protein													0.185792
5.74583e-08	-0.745144	0.24	0.442	0.00147053	LotjaGi1g1v0412200-LC	Cysteine protease, putative			AT1G09850	xylem bark cysteine peptidase 3													0.542986
5.8945e-08	-0.472742	0.298	0.501	0.00150858	LotjaGi1g1v0397200	Proteasome subunit beta type			AT4G31300	N-terminal nucleophile aminohydrolases (Ntn hydrolases) superfamily protein													0.59481
5.96142e-08	-0.78453	0.452	0.625	0.00152571	LotjaGi5g1v0358400	50S ribosomal protein L29; Ribosomal L29 family protein			AT2G39390	Ribosomal L29 family protein													0.7232
5.96448e-08	-0.756875	0.341	0.533	0.00152649	LotjaGi2g1v0436000	40S ribosomal protein S10, putative			AT4G25740	RNA binding Plectin/S10 domain-containing protein													0.639775
6.03362e-08	-1.01637	0.139	0.327	0.00154418	LotjaGi4g1v0199100	Ethylene-responsive transcription factor			AT4G17500	ethylene responsive element binding factor 1													0.425076
6.13043e-08	-0.429906	0.154	0.36	0.00156896	LotjaGi4g1v0081600	Phytanoyl-CoA dioxygenase domain protein			AT2G01490	phytanoyl-CoA dioxygenase (PhyH) family protein													0.427778
6.14733e-08	-5.52934	0.034	0.174	0.00157329	LotjaGi1g1v0415800	magnesium transporter 2			AT1G16010	magnesium transporter 2													0.195402
6.21177e-08	-0.834963	0.168	0.371	0.00158978	LotjaGi4g1v0317800	Transmembrane protein 14C			AT3G43520	Transmembrane proteins 14C													0.45283
6.35827e-08	-1.23479	0.188	0.378	0.00162727	LotjaGi3g1v0041000	Ras-related protein, expressed			AT1G16920	RAB GTPase homolog A1B													0.497354
6.36048e-08	-0.851072	0.053	0.219	0.00162784	LotjaGi4g1v0465800	1-aminocyclopropane-1-carboxylate deaminase/D-cysteine desulfhydrase			AT1G48420	D-cysteine desulfhydrase													0.242009
6.4297e-08	-1.32905	0.067	0.232	0.00164555	LotjaGi3g1v0317100	Nudix hydrolase-like protein			AT3G12600	nudix hydrolase homolog 16													0.288793
6.47156e-08	-0.563259	0.663	0.805	0.00165627	LotjaGi4g1v0392800-LC	60S acidic ribosomal protein P3			AT4G25890	60S acidic ribosomal protein family													0.823602
6.48405e-08	-2.31974	0.029	0.175	0.00165946	LotjaGi1g1v0029100	Endoribonuclease L-PSP family protein			AT3G20390	endoribonuclease L-PSP family protein													0.165714
6.48901e-08	-0.333468	0.106	0.293	0.00166073	LotjaGi3g1v0032800	Zinc finger, B-box			AT1G06040	B-box zinc finger family protein													0.361775
6.54638e-08	-1.78299	0.043	0.194	0.00167541	LotjaGi1g1v0339900	Avr9/Cf-9 rapidly elicited protein 75			AT1G35210	hypothetical protein													0.221649
6.59816e-08	1.3988	0.361	0.232	0.00168867	LotjaGi3g1v0500500	Hydroxyacylglutathione hydrolase			AT1G06130	glyoxalase 2-4													1.55603
6.6425e-08	-1.5893	0.125	0.308	0.00170002	LotjaGi3g1v0359100	Late embryogenesis-abundant protein			AT1G52690	Late embryogenesis abundant protein (LEA) family protein													0.405844
6.80457e-08	-0.727224	0.399	0.597	0.00174149	LotjaGi3g1v0158600	Ubiquitin-conjugating enzyme E2			AT1G16890	ubiquitin-conjugating enzyme 36													0.668342
7.0121e-08	-4.62958	0.005	0.132	0.00179461	LotjaGi1g1v0499700	WRKY family transcription factor			AT5G15130	WRKY DNA-binding protein 72													0.0378788
7.16986e-08	-0.674551	0.154	0.354	0.00183498	LotjaGi6g1v0145100	Serine acetyltransferase			AT3G13110	serine acetyltransferase 2;2													0.435028
7.1767e-08	-1.04788	0.058	0.222	0.00183673	LotjaGi3g1v0156500	Protein phosphatase 2C-like protein			AT3G15260	Protein phosphatase 2C family protein													0.261261
7.32421e-08	-0.671222	0.149	0.345	0.00187449	LotjaGi3g1v0074900	Calcium-binding EF hand protein			AT1G64850	Calcium-binding EF hand family protein													0.431884
7.38108e-08	-0.71259	0.553	0.698	0.00188904	LotjaGi5g1v0093000	60S acidic ribosomal protein			AT3G44590	60S acidic ribosomal protein family													0.792264
7.84229e-08	-0.377233	0.365	0.575	0.00200708	LotjaGi3g1v0283600	Mitochondrial import inner membrane translocase subunit Tim17/Tim22/Tim23 family protein			AT2G28900	outer plastid envelope protein 16-1													0.634783
7.98259e-08	-0.827125	0.125	0.31	0.00204298	LotjaGi3g1v0388500	Ring finger protein, putative			AT3G61550	RING/U-box superfamily protein													0.403226
8.09122e-08	-3.48887	0.005	0.132	0.00207079	LotjaGi1g1v0309100	Adenine/guanine permease			AT3G10960	AZA-guanine resistant1													0.0378788
8.17185e-08	-0.68913	0.139	0.327	0.00209142	LotjaGi2g1v0334300	Photosystem I assembly protein Ycf3			AT4G17940	Tetratricopeptide repeat (TPR)-like superfamily protein													0.425076
8.59088e-08	-0.870678	0.163	0.355	0.00219866	LotjaGi4g1v0334700	Protein phosphatase 2C-like protein; Dihydrolipoyl dehydrogenase			AT3G62260	Protein phosphatase 2C family protein; AT1G48040;Protein phosphatase 2C family protein; AT1G48030;mitochondrial lipoamide dehydrogenase 1													0.459155
8.71896e-08	-0.406186	0.793	0.841	0.00223144	LotjaGi3g1v0515300	V-type proton ATPase proteolipid subunit			AT2G16510	ATPase, F0/V0 complex, subunit C protein; AT4G34720;ATPase, F0/V0 complex, subunit C protein													0.942925
8.71935e-08	1.1008	0.308	0.173	0.00223154	LotjaGi1g1v0676900	Purple acid phosphatase			AT3G52820	purple acid phosphatase 22													1.78035
8.71978e-08	0.70108	0.688	0.622	0.00223165	LotjaGi3g1v0076600	WD-repeat protein, putative			AT5G54200	Transducin/WD40 repeat-like superfamily protein													1.10611
8.78506e-08	-1.15949	0.024	0.166	0.00224836	LotjaGi1g1v0032900	Disease resistance protein (TIR-NBS-LRR class)			AT1G72930	toll/interleukin-1 receptor-like protein													0.144578
8.83263e-08	-1.62492	0.067	0.227	0.00226053	LotjaGi2g1v0313200	Response regulator			AT1G59940	response regulator 3	RR3		CK, A-type		Lj2g3v1366010.1					LjRRA3			0.295154
8.8625e-08	-0.782901	0.216	0.415	0.00226818	LotjaGi3g1v0163000	senescence regulator (Protein of unknown function, DUF584)			AT3G45210	transcription initiation factor TFIID subunit (Protein of unknown function, DUF584)													0.520482
8.98641e-08	-0.481041	0.087	0.268	0.00229989	LotjaGi6g1v0276300	SBP (S-ribonuclease-binding protein) family protein			AT5G45100	SBP (S-ribonuclease binding protein) family protein													0.324627
9.03272e-08	-4.58203	0.014	0.146	0.00231174	LotjaGi3g1v0066500	Ethylene-responsive transcription factor			AT2G44840	ethylene-responsive element binding factor 13													0.0958904
9.06075e-08	-0.783075	0.053	0.211	0.00231892	LotjaGi5g1v0251400	Small nuclear ribonucleoprotein SM D3, putative			AT5G27720	Small nuclear ribonucleoprotein family protein													0.251185
9.06229e-08	-1.19792	0.014	0.15	0.00231931	LotjaGi4g1v0464800	transmembrane protein			AT3G17950	transmembrane protein													0.0933333
9.1052e-08	-0.592776	0.51	0.668	0.00233029	LotjaGi1g1v0616900	Succinate dehydrogenase [ubiquinone] iron-sulfur subunit, mitochondrial			AT5G40650	succinate dehydrogenase 2-2													0.763473
9.1397e-08	-0.991057	0.159	0.352	0.00233912	LotjaGi2g1v0109300	Eukaryotic translation initiation factor 4E			AT5G18110	Putative cap-binding protein													0.451705
9.25021e-08	-0.589051	0.26	0.468	0.00236741	LotjaGi1g1v0460600	Calcium binding protein			AT4G20780	calmodulin like 42													0.555556
9.29119e-08	-2.73317	0.034	0.177	0.00237789	LotjaGi1g1v0709800	Phosphate transporter			AT3G54700	phosphate transporter 1;7	GmPT5	Nod+/- (C), Nod*		PHOSPHATE TRANSPORTER 5 (PT5)	Lj1g3v4483780		Qin, L., Zhao, J., Tian, J., Chen, L., Sun, Z., Guo, Y., Lu, X., Gu, M., Xu, G., and Liao, H. (2012). The High-Affinity Phosphate Transporter GmPT5 Regulates Phosphate Transport to Nodules and Nodulation in Soybean. Plant Physiology 159, 1634-1643.		Medtr7g096870			Transporter (Phosphate)	0.19209
9.32886e-08	-2.04339	0.01	0.139	0.00238754	LotjaGi1g1v0382700	UDP-sugar transporter, putative			AT4G32272	Nucleotide/sugar transporter family protein													0.0719424
9.43518e-08	-0.931088	0.12	0.303	0.00241475	LotjaGi6g1v0015500	Uricase			AT2G26230	uricase / urate oxidase / nodulin 35													0.39604
9.4501e-08	-1.25799	0.212	0.387	0.00241856	LotjaGi5g1v0174700	Auxin-responsive protein			AT5G43700	AUX/IAA transcriptional regulator family protein													0.547804
9.47453e-08	1.69477	0.207	0.099	0.00242482	LotjaGi6g1v0344300	Phototropic-responsive NPH3 family protein			AT3G22104	Phototropic-responsive NPH3 family protein													2.09091
9.55315e-08	-0.548959	0.587	0.716	0.00244494	LotjaGi5g1v0286500	RAN BINDING protein 1			AT5G58590	RAN binding protein 1													0.819832
9.70823e-08	1.46683	0.062	0.014	0.00248463	LotjaGi1g1v0778600	O-methyltransferase-like protein			AT5G54160	O-methyltransferase 1													4.42857
9.85016e-08	-1.34771	0.082	0.251	0.00252095	LotjaGi1g1v0319500	Gamma-secretase subunit pen-2			AT5G09310	gamma-secretase subunit													0.326693
1.00158e-07	-0.53033	0.519	0.674	0.00256335	LotjaGi1g1v0468800	Peroxisomal membrane protein 11 homolog			AT1G01820	peroxin 11c													0.77003
1.01462e-07	-0.247629	0.13	0.325	0.00259672	LotjaGi1g1v0147700	Sec14p-like phosphatidylinositol transfer family protein			AT1G22180	Sec14p-like phosphatidylinositol transfer family protein													0.4
1.075e-07	-1.27255	0.038	0.191	0.00275126	LotjaGi5g1v0235300	origin recognition complex subunit 3			AT5G26731	hypothetical protein													0.198953
1.08167e-07	-1.81109	0.082	0.247	0.00276832	LotjaGi3g1v0414900	Germin-like family protein			AT1G72610	germin-like protein 1													0.331984
1.08307e-07	-1.95837	0.038	0.185	0.0027719	LotjaGi3g1v0429700	Glyoxylate reductase/hydroxypyruvate reductase			AT2G45630	D-isomer specific 2-hydroxyacid dehydrogenase family protein													0.205405
1.08956e-07	-0.721799	0.111	0.296	0.00278851	LotjaGi4g1v0327000	Protein ELF4-LIKE 4			AT1G17455	ELF4-like 4													0.375
1.09032e-07	4.44834	0.029	0.003	0.00279046	LotjaGi1g1v0445800	Trichome birefringence-like protein			AT2G38320	TRICHOME BIREFRINGENCE-LIKE 34													9.66667
1.09657e-07	-1.43105	0.058	0.218	0.00280645	LotjaGi6g1v0257600	Beta-1,3-glucanase			AT4G16260	Glycosyl hydrolase superfamily protein													0.266055
1.11785e-07	-0.581673	0.288	0.499	0.00286091	LotjaGi4g1v0401500	Disease resistance protein (TIR-NBS-LRR class) family			AT1G67120	midasin-like protein													0.577154
1.13184e-07	-2.46955	0.024	0.161	0.00289672	LotjaGi5g1v0239000	mediator of RNA polymerase II transcription subunit			AT2G01300	mediator of RNA polymerase II transcription subunit													0.149068
1.13892e-07	-0.472933	0.716	0.832	0.00291483	LotjaGi5g1v0061800	V-type proton ATPase proteolipid subunit			AT2G25610	ATPase, F0/V0 complex, subunit C protein													0.860577
1.13986e-07	-0.704295	0.212	0.41	0.00291724	LotjaGi5g1v0001500	L-ascorbate oxidase like			AT1G41830	SKU5-similar 6; AT1G76160;SKU5 similar 5													0.517073
1.14374e-07	-1.08457	0.101	0.278	0.00292716	LotjaGi1g1v0066800	CDO504			AT2G04900	hypothetical protein													0.363309
1.1489e-07	-1.2456	0.072	0.238	0.00294037	LotjaGi3g1v0262100	Gamma-glutamyl hydrolase			AT1G78680	gamma-glutamyl hydrolase 2													0.302521
1.15057e-07	-2.81927	0.01	0.139	0.00294465	LotjaGi1g1v0513400	O-methyltransferase, putative			AT4G35150	O-methyltransferase family protein													0.0719424
1.15952e-07	-0.792653	0.154	0.345	0.00296757	LotjaGi3g1v0120400	Methyltransferase			AT5G13710	sterol methyltransferase 1													0.446377
1.16341e-07	-2.07769	0.034	0.177	0.00297752	LotjaGi5g1v0364000	Eukaryotic translation initiation factor 3 subunit C; inner centromere protein, ARK-binding region protein				; AT4G13940;S-adenosyl-L-homocysteine hydrolase													0.19209
1.1811e-07	-1.37022	0.067	0.229	0.00302279	LotjaGi4g1v0445800-LC																		0.292576
1.18634e-07	1.27438	0.274	0.147	0.00303621	LotjaGi3g1v0546800	Kinase family protein			AT3G51990	Protein kinase superfamily protein													1.86395
1.2095e-07	-0.69412	0.365	0.558	0.00309548	LotjaGi5g1v0260400	Histidine phosphotransfer protein			AT1G03430	histidine-containing phosphotransfer factor 5	AHP		CK		Lj5g3v1692590.1					chr5.LjT17N18.120.r2.d		histidine-containing phosphotransmitter, Cytokinin signalling	0.654122
1.21229e-07	-0.900891	0.154	0.351	0.00310263	LotjaGi1g1v0135200	Transcription initiation factor IIA subunit 2			AT4G24440	transcription initiation factor IIA gamma chain / TFIIA-gamma (TFIIA-S)													0.438746
1.21658e-07	1.28166	0.312	0.185	0.00311359	LotjaGi1g1v0750800	Receptor-like protein kinase; Kinase family protein			AT1G56720	Protein kinase superfamily protein													1.68649
1.23161e-07	-4.60478	0.005	0.127	0.00315205	LotjaGi4g1v0003100	Class III homeobox-leucine zipper protein			AT5G49800	Polyketide cyclase/dehydrase and lipid transport superfamily protein													0.0393701
1.25335e-07	0.871828	0.606	0.532	0.00320769	LotjaGi1g1v0361100	Calcium-transporting ATPase			AT1G27770	autoinhibited Ca2+-ATPase 1													1.1391
1.2649e-07	1.7411	0.159	0.067	0.00323726	LotjaGi2g1v0259800-LC	Thyroid adenoma-associated protein			AT3G55160	thyroid adenoma-associated-like protein													2.37313
1.28195e-07	-1.44437	0.12	0.296	0.00328089	LotjaGi2g1v0168900	Oxidoreductase family protein			AT4G09670	Oxidoreductase family protein													0.405405
1.29725e-07	-1.18714	0.082	0.253	0.00332004	LotjaGi2g1v0158700	CDGSH iron-sulfur domain-containing protein 2			AT5G51720	2 iron, 2 sulfur cluster binding protein													0.324111
1.31147e-07	-0.801837	0.082	0.247	0.00335645	LotjaGi4g1v0262600	Adenine nucleotide alpha hydrolases-like superfamily protein			AT1G48960	Adenine nucleotide alpha hydrolases-like superfamily protein													0.331984
1.31253e-07	-1.03869	0.163	0.347	0.00335915	LotjaGi6g1v0003300	60S ribosomal L14-like protein			AT2G20450	Ribosomal protein L14													0.469741
1.33268e-07	-1.26278	0.135	0.311	0.00341073	LotjaGi4g1v0035700	Inosine-5'-monophosphate dehydrogenase			AT5G64250	Aldolase-type TIM barrel family protein													0.434084
1.34371e-07	-1.11319	0.115	0.3	0.00343896	LotjaGi1g1v0552900	Protein transport protein GOT1			AT1G05785	Got1/Sft2-like vescicle transport protein family													0.383333
1.34458e-07	-1.00085	0.274	0.459	0.00344118	LotjaGi3g1v0525800	60S ribosomal protein L7a			AT3G62870	Ribosomal protein L7Ae/L30e/S12e/Gadd45 family protein													0.59695
1.36161e-07	1.96367	0.043	0.007	0.00348477	LotjaGi1g1v0286800	IQ domain-containing protein			AT3G49260	IQ-domain 21													6.14286
1.36222e-07	-0.800131	0.043	0.192	0.00348633	LotjaGi3g1v0227200	Benzyl alcohol o-benzoyltransferase			AT5G17540	HXXXD-type acyl-transferase family protein													0.223958
1.36954e-07	0.713817	0.712	0.685	0.00350506	LotjaGi5g1v0278300	Neutral/alkaline invertase			AT4G09510	cytosolic invertase 2													1.03942
1.39116e-07	-1.01631	0.192	0.38	0.0035604	LotjaGi6g1v0303900	Histidine phosphotransfer protein			AT3G21510	histidine-containing phosphotransmitter 1	AHP		CK		Lj6g3v1915980.2						BMC article name	histidine-containing phosphotransmitter, Cytokinin signalling	0.505263
1.40114e-07	-1.27424	0.091	0.263	0.00358594	LotjaGi1g1v0111500	Small nuclear ribonucleoprotein			AT2G30260	U2 small nuclear ribonucleoprotein B													0.346008
1.40433e-07	-1.29077	0.101	0.272	0.0035941	LotjaGi4g1v0100200	Myb transcription factor			AT4G37260	myb domain protein 73													0.371324
1.42669e-07	-1.7758	0.024	0.16	0.00365133	LotjaGi6g1v0139400	Receptor protein kinase, putative			AT5G56040	Leucine-rich receptor-like protein kinase family protein													0.15
1.46516e-07	-4.75255	0.005	0.126	0.00374979	LotjaGi3g1v0182900	U-box domain-containing family protein			AT2G35930	plant U-box 23													0.0396825
1.47534e-07	-1.97768	0.043	0.191	0.00377584	LotjaGi3g1v0412100	Transmembrane protein 87A			AT1G72480	Lung seven transmembrane receptor family protein													0.225131
1.48012e-07	-1.96115	0.048	0.198	0.00378808	LotjaGi3g1v0487100	Heavy metal-associated protein			AT5G60800	Heavy metal transport/detoxification superfamily protein													0.242424
1.49786e-07	-0.809878	0.25	0.446	0.00383347	LotjaGi5g1v0234400	GRIP and coiled-coil domain-containing protein, putative			AT3G05900	neurofilament protein-like protein													0.560538
1.49914e-07	0.480578	0.577	0.394	0.00383676	LotjaGi5g1v0322600	basic helix-loop-helix (bHLH) DNA-binding superfamily protein			AT2G14760	basic helix-loop-helix (bHLH) DNA-binding superfamily protein													1.46447
1.51158e-07	-0.879868	0.346	0.507	0.00386859	LotjaGi4g1v0261500	Calmodulin, putative			AT1G18530	EF hand calcium-binding protein family													0.682446
1.53833e-07	-0.846508	0.394	0.583	0.00393705	LotjaGi6g1v0286200	Cysteine proteinase inhibitor			AT5G47550	Cystatin/monellin superfamily protein													0.675815
1.56894e-07	-5.2218	0	0.118	0.0040154	LotjaGi5g1v0234600	Pectin acetylesterase			AT5G26670	Pectinacetylesterase family protein													0
1.57196e-07	0.764143	0.577	0.477	0.00402311	LotjaGi3g1v0434500	3-phosphoshikimate 1-carboxyvinyltransferase			AT2G45300	RNA 3'-terminal phosphate cyclase/enolpyruvate transferase, alpha/beta													1.20964
1.59573e-07	-2.40123	0.024	0.161	0.00408395	LotjaGi4g1v0433400	Amino acid transporter family protein			AT5G41800	Transmembrane amino acid transporter family protein													0.149068
1.61795e-07	0.52819	0.731	0.635	0.00414082	LotjaGi4g1v0105200	Heat shock transcription factor			AT4G36990	heat shock factor 4													1.15118
1.62133e-07	-1.60376	0.058	0.214	0.00414946	LotjaGi4g1v0077900	Leucine-rich repeat protein kinase family protein			AT1G49750	Leucine-rich repeat (LRR) family protein													0.271028
1.6225e-07	0.570636	0.745	0.723	0.00415248	LotjaGi4g1v0322200	Stress responsive A/B barrel domain protein			AT3G17210	heat stable protein 1													1.03043
1.62252e-07	-0.840322	0.168	0.372	0.00415252	LotjaGi1g1v0058000	Steroid 5-alpha reductase			AT3G55360	3-oxo-5-alpha-steroid 4-dehydrogenase family protein													0.451613
1.62364e-07	-2.93921	0.01	0.136	0.00415538	LotjaGi4g1v0159800	8-amino-7-oxononanoate synthase			AT5G04620	biotin F													0.0735294
1.63425e-07	-1.86658	0.029	0.167	0.00418253	LotjaGi1g1v0075900	Ring finger protein, putative			AT3G11110	RING/U-box superfamily protein													0.173653
1.64745e-07	-1.20049	0.077	0.239	0.00421632	LotjaGi2g1v0024600	Succinyl-diaminopimelate desuccinylase			AT4G38220	Peptidase M20/M25/M40 family protein													0.322176
1.67195e-07	-0.663676	0.221	0.425	0.00427903	LotjaGi1g1v0695900	Arginine/serine-rich splicing factor, putative			AT3G53500	RNA-binding (RRM/RBD/RNP motifs) family protein with retrovirus zinc finger-like domain-containing protein													0.52
1.7054e-07	-1.0857	0.178	0.371	0.00436462	LotjaGi1g1v0387400	Histone H2A; DNA-directed RNA polymerase subunit beta			AT1G52740	histone H2A protein 9; AT2G25605;DNA-directed RNA polymerase subunit beta													0.479784
1.74856e-07	-0.66609	0.216	0.422	0.0044751	LotjaGi5g1v0186800	TPX2 (Targeting protein for Xklp2) family protein			AT3G23090	TPX2 (targeting protein for Xklp2) protein family													0.511848
1.75157e-07	-0.646165	0.125	0.314	0.00448279	LotjaGi6g1v0218700	Jasmonate ZIM domain-containing protein			AT5G20900	jasmonate-zim-domain protein 12													0.398089
1.75239e-07	-0.683155	0.63	0.738	0.00448488	LotjaGi2g1v0326500	Mitochondrial carrier protein			AT2G22500	uncoupling protein 5; AT4G24570;dicarboxylate carrier 2													0.853659
1.78088e-07	-4.27094	0.005	0.126	0.00455781	LotjaGi4g1v0300200	ATP-dependent zinc metalloprotease FtsH			AT5G57480	P-loop containing nucleoside triphosphate hydrolases superfamily protein													0.0396825
1.81732e-07	-2.28534	0.043	0.188	0.00465106	LotjaGi4g1v0247100	Aldehyde dehydrogenase			AT5G62530	aldehyde dehydrogenase 12A1													0.228723
1.82292e-07	-2.82804	0.019	0.15	0.00466541	LotjaGi5g1v0152800	Receptor-like protein kinase			AT4G28650	Leucine-rich repeat transmembrane protein kinase family protein													0.126667
1.82721e-07	-1.9407	0.034	0.174	0.00467638	LotjaGi1g1v0305200	Eukaryotic translation initiation factor 1A			AT2G40780	Nucleic acid-binding, OB-fold-like protein													0.195402
1.84897e-07	-0.668777	0.428	0.602	0.00473207	LotjaGi6g1v0050800	Ras family protein			AT5G45130	Ras small GTP-binding family protein; AT4G19640;Ras-related small GTP-binding family protein													0.710963
1.8524e-07	-2.52504	0.024	0.157	0.00474084	LotjaGi3g1v0493000	Aldehyde dehydrogenase			AT4G36250	aldehyde dehydrogenase 3F1													0.152866
1.8584e-07	1.34469	0.24	0.125	0.00475621	LotjaGi4g1v0438200	Trehalase			AT4G24040	trehalase 1													1.92
1.87789e-07	-1.39468	0.067	0.224	0.00480608	LotjaGi1g1v0550150																		0.299107
1.92374e-07	-1.75525	0.034	0.174	0.00492342	LotjaGi6g1v0097000	Pectate lyase			AT1G67750	Pectate lyase family protein													0.195402
1.95375e-07	-0.800916	0.375	0.568	0.00500022	LotjaGi4g1v0158100	60S ribosomal protein L27A			AT1G70600	Ribosomal protein L18e/L15 superfamily protein													0.660211
1.95781e-07	-1.17708	0.139	0.323	0.00501062	LotjaGi1g1v0541400	2-oxoglutarate (2OG) and Fe(II)-dependent oxygenase superfamily protein; 2-oxoglutarate-dependent dioxygenase			AT5G24530	2-oxoglutarate (2OG) and Fe(II)-dependent oxygenase superfamily protein; AT4G10500;2-oxoglutarate (2OG) and Fe(II)-dependent oxygenase superfamily protein													0.430341
1.96108e-07	-1.03815	0.101	0.274	0.00501898	LotjaGi3g1v0350700	40S ribosomal protein S12; XH/XS domain protein			AT2G32060	Ribosomal protein L7Ae/L30e/S12e/Gadd45 family protein; AT1G15910;XH/XS domain-containing protein													0.368613
1.96631e-07	-4.18391	0.005	0.125	0.00503239	LotjaGi4g1v0453400	Myb transcription factor			AT1G25340	myb domain protein 116													0.04
1.96971e-07	-1.32225	0.067	0.226	0.00504107	LotjaGi6g1v0192600	Lipid transfer protein			AT3G43720	Bifunctional inhibitor/lipid-transfer protein/seed storage 2S albumin superfamily protein													0.29646
1.97484e-07	-0.729755	0.188	0.374	0.0050542	LotjaGi5g1v0005400	Tubulin beta chain			AT1G20010	tubulin beta-5 chain													0.502674
1.99116e-07	2.26966	0.135	0.052	0.00509598	LotjaGi1g1v0322300	F-box protein			AT5G39450	F-box family protein													2.59615
1.99314e-07	-0.410713	0.736	0.814	0.00510103	LotjaGi2g1v0321000	ADP-ribosylation factor; ADP-ribosylation factor, putative, expressed; ADP ribosylation factor			AT1G10630	ADP-ribosylation factor A1F; AT5G14670;ADP-ribosylation factor A1B													0.904177
1.99384e-07	-0.594183	0.548	0.676	0.00510284	LotjaGi1g1v0142300	Cytochrome c oxidase subunit 6B			AT1G22450	cytochrome C oxidase 6B													0.810651
2.01095e-07	-0.666532	0.404	0.594	0.00514663	LotjaGi3g1v0067800	Ras family protein			AT1G02130	RAS 5													0.680135
2.0205e-07	-0.784918	0.255	0.448	0.00517106	LotjaGi3g1v0357600	Coatomer subunit zeta			AT1G15370	SNARE-like superfamily protein													0.569196
2.02469e-07	-1.21489	0.043	0.191	0.00518178	LotjaGi2g1v0155000	Embryo-specific 3			AT5G62200	Embryo-specific protein 3, (ATS3)													0.225131
2.04297e-07	-1.22644	0.062	0.219	0.00522857	LotjaGi2g1v0421000	Homeobox associated leucine zipper protein			AT5G47370	Homeobox-leucine zipper protein 4 (HB-4) / HD-ZIP protein													0.283105
2.05339e-07	-1.68425	0.096	0.257	0.00525525	LotjaGi6g1v0364200	transmembrane protein, putative (DUF679)			AT3G02430	transmembrane protein, putative (DUF679)													0.373541
2.05503e-07	-0.554907	0.615	0.737	0.00525944	LotjaGi3g1v0012200	Cytochrome c oxidase subunit 5B, mitochondrial			AT1G80230	Rubredoxin-like superfamily protein													0.834464
2.06335e-07	1.41808	0.346	0.223	0.00528073	LotjaGi1g1v0022300	Fimbrin, putative; Fimbrin-like protein 2			AT4G26700	fimbrin 1													1.55157
2.07306e-07	-0.785261	0.293	0.472	0.00530558	LotjaGi1g1v0358900	RAN GTPase-activating protein 2			AT1G47200	WPP domain protein 2													0.620763
2.07569e-07	-0.480041	0.106	0.281	0.00531231	LotjaGi1g1v0563300	2-oxoglutarate (2OG) and Fe(II)-dependent oxygenase superfamily protein			AT5G20400	2-oxoglutarate (2OG) and Fe(II)-dependent oxygenase superfamily protein													0.377224
2.09614e-07	-1.27078	0.058	0.21	0.00536466	LotjaGi4g1v0359300	GAI-like protein 1	DELLA2	TF	AT2G01570	GRAS family transcription factor family protein	DELLA2	nod+/- Redundant	GA		Lj4g3v2436020.1								0.27619
2.11407e-07	-1.33287	0.072	0.235	0.00541054	LotjaGi3g1v0304300	Integral membrane family protein			AT1G78620	integral membrane protein (Protein of unknown function DUF92, transmembrane)													0.306383
2.1291e-07	1.14549	0.438	0.309	0.00544901	LotjaGi3g1v0344900	Calcium-transporting ATPase			AT3G21180	autoinhibited Ca(2+)-ATPase 9													1.41748
2.15864e-07	1.36364	0.25	0.133	0.00552461	LotjaGi3g1v0039600-LC	Gag polyprotein			AT4G16295	S-protein homologue 1													1.8797
2.20899e-07	-4.89265	0	0.115	0.00565347	LotjaGi2g1v0003300-LC	Extensin-3; Extensin; TATA BOX ASSOCIATED FACTOR II 59; Pollen protein Ole E I-like protein			AT1G18830	Transducin/WD40 repeat-like superfamily protein; AT3G12440;Polynucleotidyl transferase, ribonuclease H-like superfamily protein; AT1G04950;TATA BOX ASSOCIATED FACTOR II 59; AT1G76930;extensin 4													0
2.2289e-07	-0.795797	0.077	0.237	0.00570442	LotjaGi6g1v0223700	Pentatricopeptide repeat-containing protein; Methylthioribose-1-phosphate isomerase			AT5G43790	Pentatricopeptide repeat (PPR) superfamily protein; AT2G05830;NagB/RpiA/CoA transferase-like superfamily protein													0.324895
2.28292e-07	-0.686346	0.327	0.531	0.00584267	LotjaGi3g1v0004600	40S ribosomal protein S12			AT2G32060	Ribosomal protein L7Ae/L30e/S12e/Gadd45 family protein													0.615819
2.28563e-07	-1.34682	0.111	0.277	0.0058496	LotjaGi1g1v0643400	Transmembrane protein, putative			AT5G18130	transmembrane protein													0.400722
2.33361e-07	-1.38706	0.062	0.22	0.00597242	LotjaGi6g1v0240300	A-kinase anchor protein 9, putative isoform 1			AT5G57340	ras guanine nucleotide exchange factor Q-like protein													0.281818
2.36045e-07	-0.756526	0.207	0.399	0.00604111	LotjaGi3g1v0118400	N-alpha-acetyltransferase			AT5G13780	Acyl-CoA N-acyltransferases (NAT) superfamily protein													0.518797
2.39645e-07	0.242466	0.971	0.954	0.00613323	LotjaGi5g1v0277100	Elongation factor 1-alpha			AT1G07920	GTP binding Elongation factor Tu family protein; AT1G07930;GTP binding Elongation factor Tu family protein													1.01782
2.39744e-07	-0.73359	0.385	0.569	0.00613576	LotjaGi3g1v0018600	Plant cadmium resistance 2			AT1G52200	PLAC8 family protein													0.676626
2.45379e-07	-0.674429	0.736	0.806	0.00627997	LotjaGi4g1v0419200	60S ribosomal L24			AT2G36620	ribosomal protein L24													0.913151
2.45542e-07	-0.642299	0.062	0.222	0.00628415	LotjaGi6g1v0294200	Lactoylglutathione lyase			AT1G11840	glyoxalase/bleomycin resistance protein/dioxygenase superfamily protein													0.279279
2.51075e-07	-1.04179	0.361	0.514	0.00642575	LotjaGi5g1v0330700	mediator of RNA polymerase II transcription subunit			AT2G01300	mediator of RNA polymerase II transcription subunit													0.702335
2.51119e-07	0.558965	0.62	0.484	0.00642688	LotjaGi4g1v0320700	SAUR-like auxin-responsive family protein			AT1G72430	SAUR-like auxin-responsive protein family													1.28099
2.5265e-07	0.932671	0.558	0.456	0.00646607	LotjaGi1g1v0629200	Glycerophosphodiester phosphodiesterase, putative			AT3G02040	senescence-related gene 3													1.22368
2.59494e-07	-0.890315	0.216	0.41	0.00664122	LotjaGi5g1v0072400	Glutathione S-transferase			AT5G02790	Glutathione S-transferase family protein													0.526829
2.61874e-07	-0.677691	0.226	0.41	0.00670214	LotjaGi2g1v0301600	cAMP-regulated phosphoprotein-like protein			AT5G64130	cAMP-regulated phosphoprotein 19-related protein													0.55122
2.62223e-07	-1.61952	0.053	0.203	0.00671106	LotjaGi4g1v0248900	HVA22-like protein			AT1G74520	HVA22 homologue A													0.261084
2.6498e-07	-4.61446	0.005	0.122	0.00678163	LotjaGi6g1v0168300	Plant basic secretory protein family protein, putative			AT2G42900	Plant basic secretory protein (BSP) family protein													0.0409836
2.66062e-07	-1.41437	0.062	0.217	0.00680932	LotjaGi5g1v0233200	myosin heavy chain, cardiac protein			AT5G26770	myosin heavy chain, cardiac protein													0.285714
2.66325e-07	-3.05548	0.014	0.14	0.00681606	LotjaGi4g1v0457900	Aspartyl/glutamyl-tRNA(Asn/Gln) amidotransferase subunit B			AT1G48520	GLU-ADT subunit B													0.1
2.69935e-07	-1.23754	0.582	0.691	0.00690844	LotjaGi4g1v0348500	PRAS-rich protein			AT3G21570	proline-rich nuclear receptor coactivator													0.842258
2.7074e-07	-0.553857	0.106	0.278	0.00692904	LotjaGi3g1v0063400	Protein Iojap/ribosomal silencing factor RsfS			AT1G67620	Lojap-related protein													0.381295
2.725e-07	-1.64917	0.029	0.166	0.0069741	LotjaGi3g1v0483200	PLATZ transcription factor family protein			AT2G27930	PLATZ transcription factor family protein													0.174699
2.74606e-07	-0.428903	0.058	0.212	0.007028	LotjaGi6g1v0331100	DUF506 family protein			AT4G32480	sugar phosphate exchanger, putative (DUF506)													0.273585
2.75081e-07	-2.03611	0.029	0.164	0.00704014	LotjaGi1g1v0685700	Zinc finger family protein			AT5G04390	C2H2-type zinc finger family protein													0.176829
2.75646e-07	-0.537069	0.111	0.289	0.0070546	LotjaGi1g1v0711500-LC	Bet1-like SNARE 1-1; Bet1-like snare 1-1			AT3G58170	BET1P/SFT1P-like protein 14A													0.384083
2.78252e-07	-1.04061	0.365	0.54	0.00712131	LotjaGi2g1v0382300	50S ribosomal protein L2			AT4G36130	Ribosomal protein L2 family													0.675926
2.81682e-07	-1.70017	0.029	0.164	0.00720908	LotjaGi2g1v0334500	SNARE associated Golgi protein			AT4G17790	SNARE associated Golgi protein family													0.176829
2.82026e-07	-2.27507	0.043	0.183	0.0072179	LotjaGi3g1v0443000	ethylene-responsive transcription factor			AT2G20880	Integrase-type DNA-binding superfamily protein													0.234973
2.8618e-07	-1.22345	0.279	0.48	0.00732421	LotjaGi1g1v0481800	Late embryogenesis abundant protein Lea14			AT1G01470	Late embryogenesis abundant protein													0.58125
2.89904e-07	-1.50372	0.082	0.238	0.0074195	LotjaGi3g1v0101000	Phospholipid-transporting ATPase			AT5G04930	aminophospholipid ATPase 1													0.344538
2.89997e-07	-1.84587	0.029	0.163	0.0074219	LotjaGi6g1v0198900	HD domain-containing protein 2			AT2G23820	Metal-dependent phosphohydrolase													0.177914
2.90199e-07	-0.508859	0.255	0.446	0.00742705	LotjaGi4g1v0100900	Rer1 protein, putative			AT4G39220	Rer1 family protein													0.571749
2.92694e-07	1.50353	0.332	0.209	0.00749092	LotjaGi2g1v0196100	Fructose-bisphosphate aldolase			AT1G18270	ketose-bisphosphate aldolase class-II family protein													1.58852
2.93489e-07	-1.27145	0.087	0.251	0.00751126	LotjaGi4g1v0335300-LC																		0.346614
2.94705e-07	-0.798347	0.269	0.469	0.00754239	LotjaGi5g1v0294200	Acidic endochitinase			AT5G24090	chitinase A													0.573561
2.96362e-07	-1.50059	0.144	0.315	0.00758479	LotjaGi3g1v0004200	WRKY transcription factor			AT1G80840	WRKY DNA-binding protein 40													0.457143
2.99472e-07	-1.25885	0.106	0.271	0.00766439	LotjaGi4g1v0119900	cation/H+ exchanger 17			AT2G18210	hypothetical protein													0.391144
3.10098e-07	2.12772	0.216	0.111	0.00793634	LotjaGi1g1v0053200	Nuclear transcription factor Y protein; Nuclear transcription factor Y subunit C5			AT5G19490	Histone superfamily protein; AT3G12480;nuclear factor Y, subunit C11													1.94595
3.14072e-07	-1.71781	0.048	0.192	0.00803804	LotjaGi3g1v0118500	Beta-glucosidase			AT5G36890	beta glucosidase 42													0.25
3.20566e-07	0.583907	0.721	0.672	0.00820424	LotjaGi2g1v0186000	Transmembrane 9 superfamily member			AT2G01970	Endomembrane protein 70 protein family													1.07292
3.23153e-07	0.527459	0.673	0.561	0.00827046	LotjaGi6g1v0071600	Nematode resistance HSPRO2-like protein			AT2G40000	ortholog of sugar beet HS1 PRO-1 2													1.19964
3.23941e-07	-0.759527	0.135	0.311	0.00829061	LotjaGi1g1v0483500	Glutaredoxin			AT3G54900	CAX interacting protein 1													0.434084
3.25665e-07	-0.725575	0.163	0.356	0.00833474	LotjaGi6g1v0355800	Glutamate decarboxylase; Histidine decarboxylase			AT1G43710	Pyridoxal phosphate (PLP)-dependent transferases superfamily protein													0.457865
3.27131e-07	-1.15024	0.101	0.272	0.00837225	LotjaGi3g1v0487800	SNF1-related protein kinase regulatory subunit beta-2			AT2G28060	5'-AMP-activated protein kinase beta-2 subunit protein													0.371324
3.27195e-07	-3.10313	0.01	0.131	0.0083739	LotjaGi1g1v0426800-LC	IQ-domain protein, putative			AT1G19870	IQ-domain 32													0.0763359
3.32012e-07	-1.06925	0.202	0.378	0.00849719	LotjaGi4g1v0043600	Squalene monooxygenase			AT1G58440	FAD/NAD(P)-binding oxidoreductase family protein													0.534392
3.3239e-07	-0.40933	0.591	0.721	0.00850686	LotjaGi1g1v0498600	V-type proton ATPase subunit d			AT3G28715	ATPase, V0/A0 complex, subunit C/D													0.819695
3.46506e-07	-0.530077	0.356	0.555	0.00886813	LotjaGi6g1v0036000	50S ribosomal protein L22			AT1G67430	Ribosomal protein L22p/L17e family protein													0.641441
3.50845e-07	-0.60171	0.5	0.653	0.00897918	LotjaGi3g1v0222400	Elongation factor 1-beta			AT2G18110	Translation elongation factor EF1B/ribosomal protein S6 family protein													0.765697
3.57598e-07	-1.6441	0.082	0.239	0.00915201	LotjaGi1g1v0554900	SAUR-like auxin-responsive family protein			AT5G50760	SAUR-like auxin-responsive protein family													0.343096
3.59986e-07	-2.50571	0.058	0.202	0.00921312	LotjaGi2g1v0251800	Cytochrome P450 family protein			AT4G31940	cytochrome P450, family 82, subfamily C, polypeptide 4													0.287129
3.66306e-07	-0.635992	0.067	0.225	0.00937487	LotjaGi1g1v0557900	60S ribosomal protein L5			AT3G25520	ribosomal protein L5; AT5G39740;ribosomal protein L5 B													0.297778
3.68066e-07	-0.913259	0.423	0.591	0.00941992	LotjaGi3g1v0451900	Protein phosphatase 2c, putative			AT4G28400	Protein phosphatase 2C family protein													0.715736
3.72639e-07	-0.827145	0.231	0.418	0.00953694	LotjaGi1g1v0567600	Canopy-like protein			AT1G42480	TLR4 regulator/MIR-interacting MSAP protein													0.552632
3.7473e-07	0.614584	0.688	0.625	0.00959046	LotjaGi4g1v0176100	Desaturase			AT2G46210	Fatty acid/sphingolipid desaturase													1.1008
3.75478e-07	-0.513089	0.26	0.461	0.0096096	LotjaGi4g1v0255500	Nuclear transport factor 2 family protein with RNA binding domain			AT5G60980	Nuclear transport factor 2 (NTF2) family protein with RNA binding (RRM-RBD-RNP motifs) domain-containing protein													0.563991
3.76068e-07	-1.02114	0.087	0.248	0.00962471	LotjaGi6g1v0290000	50S ribosomal protein L4			AT2G20060	Ribosomal protein L4/L1 family													0.350806
3.77346e-07	-0.963758	0.082	0.243	0.00965741	LotjaGi1g1v0538400-LC																		0.337449
3.801e-07	0.806728	0.611	0.538	0.00972789	LotjaGi2g1v0393400	NAD(P)H dehydrogenase (Quinone)			AT4G36750	Quinone reductase family protein													1.13569
3.86272e-07	-1.97206	0.072	0.222	0.00988585	LotjaGi5g1v0243300	Heme-binding protein			AT3G62370	heme binding protein													0.324324
3.87389e-07	-3.17895	0.019	0.145	0.00991444	LotjaGi4g1v0284700	Chitinase, putative			AT4G19810	Glycosyl hydrolase family protein with chitinase insertion domain-containing protein													0.131034
3.9053e-07	-0.822782	0.159	0.341	0.00999485	LotjaGi3g1v0366100	Ribosomal protein L37			AT1G52300	Zinc-binding ribosomal protein family protein													0.466276
3.93129e-07	-1.54762	0.072	0.227	0.0100613	LotjaGi5g1v0218300	2,3-bisphosphoglycerate-dependent phosphoglycerate mutase			AT3G05170	Phosphoglycerate mutase family protein													0.317181
3.98144e-07	-0.60569	0.144	0.328	0.0101897	LotjaGi1g1v0591500	Hexosyltransferase			AT3G25140	Nucleotide-diphospho-sugar transferases superfamily protein													0.439024
4.02851e-07	-1.06523	0.058	0.206	0.0103102	LotjaGi3g1v0379000	Short-chain dehydrogenase/reductase family protein			AT3G61220	NAD(P)-binding Rossmann-fold superfamily protein													0.281553
4.09813e-07	-0.694406	0.519	0.68	0.0104884	LotjaGi2g1v0324700	60S ribosomal protein L27a, putative			AT1G70600	Ribosomal protein L18e/L15 superfamily protein													0.763235
4.12276e-07	-2.63758	0.029	0.16	0.0105514	LotjaGi3g1v0468800	F-box protein family			AT3G06240	F-box family protein													0.18125
4.19044e-07	-0.955223	0.207	0.387	0.0107246	LotjaGi1g1v0552100	TVP38/TMEM64 family membrane protein			AT1G44960	SNARE associated Golgi protein family													0.534884
4.19183e-07	-3.58335	0.01	0.127	0.0107281	LotjaGi3g1v0509900	DUF241 domain protein			AT2G17080	hypothetical protein (DUF241)													0.0787402
4.21557e-07	-4.90293	0	0.111	0.0107889	LotjaGi6g1v0323800	U-box domain-containing protein			AT2G27430	ARM repeat superfamily protein													0
4.25284e-07	1.31824	0.178	0.08	0.0108843	LotjaGi2g1v0412500	Homeobox-leucine zipper protein			AT4G37790	Homeobox-leucine zipper protein family													2.225
4.26433e-07	-2.01852	0.048	0.19	0.0109137	LotjaGi4g1v0339200	Dynein light chain			AT4G15930	Dynein light chain type 1 family protein													0.252632
4.30889e-07	-0.454807	0.644	0.784	0.0110277	LotjaGi4g1v0177100	60S ribosomal protein L34			AT1G26880	Ribosomal protein L34e superfamily protein													0.821429
4.37522e-07	-1.22793	0.12	0.288	0.0111975	LotjaGi2g1v0434000	Signal recognition particle 14 kDa protein			AT2G43640	Signal recognition particle, SRP9/SRP14 subunit													0.416667
4.37849e-07	-1.74088	0.034	0.168	0.0112059	LotjaGi4g1v0408300	VQ motif-containing family protein			AT3G18690	MAP kinase substrate 1													0.202381
4.40936e-07	-0.997681	0.101	0.266	0.0112849	LotjaGi1g1v0000600-LC																		0.379699
4.42056e-07	-0.873167	0.139	0.32	0.0113135	LotjaGi4g1v0203100	Peroxisome biogenesis protein 19-2			AT3G03490	peroxin 19-1													0.434375
4.51018e-07	0.771194	0.601	0.507	0.0115429	LotjaGi1g1v0144900	Protein EXORDIUM-like 1			AT4G08950	Phosphate-responsive 1 family protein													1.1854
4.54056e-07	-0.986197	0.154	0.335	0.0116207	LotjaGi6g1v0024200	S-adenosylmethionine-dependent methyltransferase			AT2G41380	S-adenosyl-L-methionine-dependent methyltransferases superfamily protein													0.459701
4.55711e-07	0.61754	0.755	0.729	0.011663	LotjaGi1g1v0154300	Selenoprotein K			AT4G08230	glycine-rich protein													1.03567
4.61261e-07	-1.13619	0.062	0.212	0.0118051	LotjaGi3g1v0375100	ATPase ASNA1 homolog			AT1G01910	P-loop containing nucleoside triphosphate hydrolases superfamily protein													0.292453
4.66914e-07	-0.240835	0.077	0.24	0.0119497	LotjaGi2g1v0342900	zinc finger B-box protein			AT5G45410	zinc finger B-box protein													0.320833
4.75e-07	2.18617	0.014	0.001	0.0121567	LotjaGi2g1v0121500	Transcription factor Myb			AT5G14750	myb domain protein 66													14
4.75702e-07	-0.782994	0.154	0.339	0.0121746	LotjaGi5g1v0004400	Villin-1-like protein			AT1G75860	DNA ligase													0.454277
4.79132e-07	-0.798386	0.423	0.595	0.0122624	LotjaGi3g1v0021200	Malic enzyme			AT1G79750	NADP-malic enzyme 4; AT5G25880;NADP-malic enzyme 3													0.710924
4.81739e-07	-1.22186	0.135	0.307	0.0123292	LotjaGi3g1v0379300	Short-chain dehydrogenase/reductase family protein			AT3G61220	NAD(P)-binding Rossmann-fold superfamily protein													0.439739
4.914e-07	-1.6561	0.096	0.255	0.0125764	LotjaGi2g1v0390400	NAD(P)H-quinone oxidoreductase subunit I, chloroplastic			AT5G46600	aluminum activated malate transporter family protein													0.376471
4.94313e-07	0.943256	0.202	0.097	0.012651	LotjaGi4g1v0417500	Thaumatin-like protein			AT4G11650	osmotin 34													2.08247
4.94601e-07	-0.587064	0.236	0.435	0.0126583	LotjaGi4g1v0116900	Sec14p-like phosphatidylinositol transfer family protein			AT4G36640	Sec14p-like phosphatidylinositol transfer family protein													0.542529
4.95748e-07	-1.09337	0.019	0.146	0.0126877	LotjaGi6g1v0053500	voltage-dependent L-type calcium channel subunit			AT5G16550	voltage-dependent L-type calcium channel subunit													0.130137
4.95978e-07	-1.58555	0.024	0.153	0.0126936	LotjaGi5g1v0036800	Basic helix-loop-helix transcription factor			AT1G10120	basic helix-loop-helix (bHLH) DNA-binding superfamily protein													0.156863
4.96158e-07	-1.2668	0.12	0.287	0.0126982	LotjaGi2g1v0441900	UDP-glucose 4-epimerase			AT4G10960	UDP-D-glucose/UDP-D-galactose 4-epimerase 5													0.418118
4.99251e-07	-0.979532	0.192	0.365	0.0127773	LotjaGi1g1v0324200	NAC domain-containing protein			AT1G01720	NAC (No Apical Meristem) domain transcriptional regulator superfamily protein													0.526027
5.02377e-07	-1.51038	0.043	0.182	0.0128573	LotjaGi5g1v0050100	Histidine kinase			AT5G10720	histidine kinase 5	CKI2b/AHK5				Lj5g3v0473540.1						BMC article name		0.236264
5.22607e-07	-0.793918	0.245	0.442	0.0133751	LotjaGi1g1v0451800	LURP-one-like protein			AT5G01750	LURP-one-like protein (DUF567)													0.554299
5.23098e-07	-1.1871	0.038	0.176	0.0133877	LotjaGi4g1v0383800	Cold acclimation protein			AT1G29390	cold regulated 314 thylakoid membrane 2													0.215909
5.26736e-07	-1.41317	0.096	0.255	0.0134808	LotjaGi4g1v0264800	Transmembrane protein 19			AT5G19930	integral membrane protein (Protein of unknown function DUF92, transmembrane)													0.376471
5.2841e-07	-0.979313	0.413	0.576	0.0135236	LotjaGi6g1v0019600-LC	Extensin; Pollen protein Ole E I-like protein; Stress response protein NST1; growth-regulating factor 5			AT3G12440	Polynucleotidyl transferase, ribonuclease H-like superfamily protein; AT3G13960;growth-regulating factor 5; ;													0.717014
5.31443e-07	-0.498648	0.596	0.726	0.0136012	LotjaGi1g1v0624500	DCD (Development and cell death) domain protein			AT3G27090	DCD (Development and Cell Death) domain protein													0.820937
5.34151e-07	-1.13657	0.067	0.219	0.0136705	LotjaGi4g1v0412400	NAC domain protein			AT5G63790	NAC domain containing protein 102													0.305936
5.39774e-07	-0.889964	0.178	0.363	0.0138144	LotjaGi5g1v0247700	Hexosyltransferase			AT3G62660	galacturonosyltransferase-like 7													0.490358
5.51397e-07	0.633168	0.712	0.661	0.0141119	LotjaGi6g1v0076900	Clathrin heavy chain			AT3G11130	Clathrin, heavy chain	LjCLC1	Nod+/-		CLATHARIN HEAVY CHAIN1	Lj6g3v0497300		Wang, C., Zhu, M., Duan, L., Yu, H., Chang, X., Li, L., Kang, H., Feng, Y., Zhu, H., Hong, Z., and Zhang, Z. (2015). Lotus japonicus Clathrin Heavy Chain1 Is Associated with Rho-Like GTPase ROP6 and Involved in Nodule Formation. Plant Physiology 167, 1497-1510.		Medtr3g070940			Protein (Endocytosis)	1.07716
5.52177e-07	-0.589883	0.37	0.553	0.0141319	LotjaGi4g1v0429700	40S ribosomal protein S10			AT4G25740	RNA binding Plectin/S10 domain-containing protein													0.669078
5.56577e-07	-0.904067	0.178	0.361	0.0142445	LotjaGi1g1v0766000	Thiamin pyrophosphokinase 1			AT2G44750	thiamin pyrophosphokinase 2; AT1G02880;thiamin pyrophosphokinase1													0.493075
5.59212e-07	-0.552177	0.188	0.377	0.0143119	LotjaGi6g1v0281600	Farnesyl diphosphate synthase			AT5G47770	farnesyl diphosphate synthase 1													0.498674
5.64439e-07	-1.08848	0.029	0.159	0.0144457	LotjaGi5g1v0323300	BTB/POZ domain-containing protein			AT2G14820	Phototropic-responsive NPH3 family protein													0.18239
5.70042e-07	-2.14336	0.029	0.159	0.0145891	LotjaGi2g1v0292300	Receptor protein kinase-like protein; Receptor protein kinase			AT3G24240	Leucine-rich repeat receptor-like protein kinase family protein													0.18239
5.72948e-07	-0.975397	0.072	0.224	0.0146635	LotjaGi3g1v0071500	Phenylalanine ammonia-lyase			AT2G37040	PHE ammonia lyase 1													0.321429
5.76988e-07	1.38194	0.236	0.124	0.0147669	LotjaGi1g1v0721400	Oligopeptide transporter, putative			AT4G26590	oligopeptide transporter 5													1.90323
5.78014e-07	3.05972	0.043	0.008	0.0147931	LotjaGi3g1v0245700-LC	Protein FAR1-RELATED SEQUENCE 5			AT4G38180	FAR1-related sequence 5													5.375
5.837e-07	-1.32642	0.096	0.255	0.0149386	LotjaGi5g1v0219200	Ring finger protein, putative			AT3G05200	RING/U-box superfamily protein													0.376471
5.86555e-07	0.854634	0.577	0.509	0.0150117	LotjaGi2g1v0161900	Hypersensitive-induced response protein			AT5G51570	SPFH/Band 7/PHB domain-containing membrane-associated protein family													1.1336
5.89114e-07	-0.994524	0.385	0.547	0.0150772	LotjaGi4g1v0463700	Calcium binding protein			AT1G18210	Calcium-binding EF-hand family protein													0.703839
5.89535e-07	-1.10549	0.053	0.199	0.015088	LotjaGi3g1v0299300-LC	Ethylene-responsive transcription factor, putative			AT5G47230	ethylene responsive element binding factor 5													0.266332
5.95083e-07	-0.926285	0.312	0.497	0.01523	LotjaGi4g1v0459400	30S ribosomal protein S9			AT2G09990	Ribosomal protein S5 domain 2-like superfamily protein													0.627767
5.97836e-07	1.70377	0.178	0.083	0.0153004	LotjaGi1g1v0726600	Nudix hydrolase-like protein			AT2G42070	nudix hydrolase homolog 23													2.14458
6.02132e-07	-0.684322	0.442	0.615	0.0154104	LotjaGi1g1v0308500	40S ribosomal protein S26			AT3G56340	Ribosomal protein S26e family protein; AT2G40510;Ribosomal protein S26e family protein													0.718699
6.02579e-07	-2.31881	0.149	0.313	0.0154218	LotjaGi6g1v0043900	Glutathione S-transferase			AT1G78370	glutathione S-transferase TAU 20													0.476038
6.05741e-07	-1.15235	0.245	0.415	0.0155027	LotjaGi5g1v0339900	Translocase subunit seca			AT1G68490	translocase subunit seca													0.590361
6.08404e-07	-0.547364	0.173	0.366	0.0155709	LotjaGi2g1v0182500	Glycosyltransferase			AT1G14590	Nucleotide-diphospho-sugar transferase family protein													0.472678
6.11196e-07	-0.411791	0.106	0.278	0.0156423	LotjaGi4g1v0011300	Ribosomal protein S21 family protein			AT3G26360	Ribosomal protein S21 family protein													0.381295
6.18688e-07	-0.707961	0.144	0.326	0.0158341	LotjaGi1g1v0467300	Acyl-CoA thioesterase			AT3G61200	Thioesterase superfamily protein													0.441718
6.20691e-07	-1.37128	0.062	0.209	0.0158853	LotjaGi6g1v0364800-LC																		0.296651
6.21839e-07	-0.650929	0.082	0.24	0.0159147	LotjaGi1g1v0780500	Aldo/keto reductase family oxidoreductase			AT1G60690	NAD(P)-linked oxidoreductase superfamily protein													0.341667
6.2281e-07	-0.877013	0.038	0.174	0.0159396	LotjaGi4g1v0380200	Glutathione S-transferase			AT2G29420	glutathione S-transferase tau 7; AT2G29490;glutathione S-transferase TAU 1													0.218391
6.28883e-07	-0.627479	0.625	0.74	0.016095	LotjaGi4g1v0021200	60S ribosomal protein L35a			AT1G07070	Ribosomal protein L35Ae family protein; AT1G41880;Ribosomal protein L35Ae family protein													0.844595
6.35912e-07	-1.146	0.077	0.231	0.0162749	LotjaGi4g1v0071200	protein kinase family protein			AT3G50530	CDPK-related kinase													0.333333
6.45833e-07	-0.434289	0.438	0.615	0.0165288	LotjaGi1g1v0770200	26S protease regulatory subunit-like protein			AT1G09100	26S proteasome AAA-ATPase subunit RPT5B													0.712195
6.48101e-07	0.64144	0.639	0.575	0.0165869	LotjaGi4g1v0400300	Aminotransferase			AT2G22250	aspartate aminotransferase													1.1113
6.62911e-07	-0.622801	0.163	0.353	0.0169659	LotjaGi4g1v0222300	SAP domain-containing protein			AT5G63460	SAP domain-containing protein													0.461756
6.65511e-07	-0.879659	0.139	0.315	0.0170324	LotjaGi3g1v0009000	DUF4050 family protein			AT5G25360	hypothetical protein													0.44127
6.67792e-07	1.1774	0.317	0.193	0.0170908	LotjaGi1g1v0759200	WRKY family transcription factor			AT2G34830	WRKY DNA-binding protein 35													1.64249
6.73358e-07	-0.652799	0.101	0.27	0.0172333	LotjaGi1g1v0703800	Cytochrome oxidase complex assembly protein			AT2G20390	cytochrome oxidase complex assembly protein													0.374074
6.82569e-07	-2.2909	0.014	0.134	0.017469	LotjaGi3g1v0377400-LC	BON1-associated protein 2			AT2G45760	BON association protein 2; AT3G61190;BON association protein 1													0.104478
6.85041e-07	1.45435	0.226	0.115	0.0175323	LotjaGi4g1v0252800	Plant calmodulin-binding-like protein			AT5G61260	Plant calmodulin-binding protein-like protein													1.96522
6.87044e-07	0.752238	0.649	0.584	0.0175835	LotjaGi1g1v0657500	Cytochrome P450, putative			AT2G40890	cytochrome P450, family 98, subfamily A, polypeptide 3													1.1113
6.88763e-07	-0.567906	0.087	0.245	0.0176275	LotjaGi4g1v0203600	60S ribosomal protein L27			AT3G22230	Ribosomal L27e protein family													0.355102
6.96214e-07	0.895209	0.481	0.37	0.0178182	LotjaGi1g1v0278800	E3 ubiquitin-protein ligase			AT3G58040	seven in absentia of Arabidopsis 2													1.3
7.00543e-07	-0.83118	0.139	0.314	0.017929	LotjaGi3g1v0118100	Chaperone protein dnaJ, putative			AT2G35795	Chaperone DnaJ-domain superfamily protein													0.442675
7.00865e-07	-1.20953	0.087	0.246	0.0179372	LotjaGi3g1v0446900	Cap-binding protein; RNA-binding protein			AT5G44200	CAP-binding protein 20													0.353659
7.08614e-07	-0.805176	0.149	0.324	0.0181355	LotjaGi4g1v0388900	Transmembrane emp24 domain-containing protein			AT1G09580	emp24/gp25L/p24 family/GOLD family protein													0.459877
7.245e-07	4.08529	0.029	0.004	0.0185421	LotjaGi3g1v0031600-LC	GDSL esterase/lipase			AT5G14450	GDSL-like Lipase/Acylhydrolase superfamily protein													7.25
7.25485e-07	-0.729205	0.058	0.204	0.0185673	LotjaGi3g1v0515500	NADP dependent sorbitol 6-phosphate dehydrogenase family protein			AT2G21250	NAD(P)-linked oxidoreductase superfamily protein													0.284314
7.37237e-07	3.51269	0.029	0.004	0.0188681	LotjaGi2g1v0355300	Pentatricopeptide repeat-containing protein			AT4G39530	Tetratricopeptide repeat (TPR)-like superfamily protein													7.25
7.45229e-07	-2.39802	0.043	0.176	0.0190727	LotjaGi1g1v0408700	Malic enzyme			AT5G25880	NADP-malic enzyme 3													0.244318
7.50701e-07	-0.96163	0.062	0.211	0.0192127	LotjaGi5g1v0359350	Chalcone-flavonone isomerase family protein			AT3G55120	Chalcone-flavanone isomerase family protein													0.293839
7.55365e-07	0.601617	0.683	0.666	0.0193321	LotjaGi4g1v0419300	Membrane-anchored ubiquitin-fold protein			AT4G24990	Ubiquitin family protein													1.02553
7.67252e-07	-1.27855	0.106	0.266	0.0196363	LotjaGi4g1v0290000	Calcineurin subunit B			AT3G18430	Calcium-binding EF-hand family protein													0.398496
7.6798e-07	0.765444	0.635	0.559	0.0196549	LotjaGi5g1v0135600	Calcium-binding EF-hand protein			AT3G10300	Calcium-binding EF-hand family protein													1.13596
7.69824e-07	2.28255	0.062	0.016	0.0197021	LotjaGi2g1v0134400	Carbamoyl-phosphate synthase large chain; Sensor histidine kinase YclK			AT1G26255	hypothetical protein													3.875
7.70236e-07	-0.68754	0.106	0.269	0.0197127	LotjaGi1g1v0484000	CBS domain-containing family protein			AT1G65320	Cystathionine beta-synthase (CBS) family protein													0.394052
7.7056e-07	0.534384	0.529	0.383	0.019721	LotjaGi4g1v0103300-LC	Caffeoyl-CoA O-methyltransferase			AT4G34050	S-adenosyl-L-methionine-dependent methyltransferases superfamily protein													1.3812
7.7181e-07	-0.447001	0.216	0.412	0.0197529	LotjaGi1g1v0052400	Retrotransposon protein, putative, Ty3-gypsy subclass			AT5G12240	octanoyltransferase													0.524272
7.72243e-07	-0.885774	0.111	0.273	0.019764	LotjaGi3g1v0156600	Serine/threonine-protein kinase			AT1G78860	D-mannose binding lectin protein with Apple-like carbohydrate-binding domain-containing protein													0.406593
7.83506e-07	-1.05797	0.192	0.359	0.0200523	LotjaGi3g1v0184000	60S ribosomal protein L5			AT3G25520	ribosomal protein L5													0.534819
7.85737e-07	-1.35049	0.279	0.426	0.0201094	LotjaGi4g1v0424500	LURP-one-like protein			AT1G63410	LURP-one-like protein (DUF567)													0.65493
7.88146e-07	-0.823757	0.149	0.336	0.020171	LotjaGi3g1v0475300	Vesicle-associated membrane protein, putative			AT5G22360	vesicle-associated membrane protein 714													0.443452
7.88776e-07	-1.77798	0.067	0.213	0.0201871	LotjaGi1g1v0050500	Protein transport protein GOT1			AT3G49420	Got1/Sft2-like vescicle transport protein family													0.314554
7.89811e-07	-0.604519	0.226	0.418	0.0202136	LotjaGi3g1v0358500	Plant/F18B13-26 protein			AT1G80180	hypothetical protein													0.54067
7.95538e-07	0.445244	0.837	0.81	0.0203602	LotjaGi2g1v0410200	ADP-ribosylation factor, putative			AT3G49870	ADP-ribosylation factor-like A1C													1.03333
8.0388e-07	1.12967	0.322	0.195	0.0205737	LotjaGi3g1v0464600	basic helix-loop-helix (bHLH) DNA-binding superfamily protein			AT3G21710	transmembrane protein													1.65128
8.12073e-07	-0.8436	0.125	0.294	0.0207834	LotjaGi3g1v0466700	Hexosyltransferase			AT1G05170	Galactosyltransferase family protein													0.42517
8.20457e-07	0.390379	0.851	0.824	0.020998	LotjaGi5g1v0244600	BZIP transcription factor			AT3G62420	basic region/leucine zipper motif 53													1.03277
8.25263e-07	-2.53097	0.034	0.162	0.021121	LotjaGi1g1v0461500	Kinase family protein			AT5G01020	Protein kinase superfamily protein													0.209877
8.27571e-07	0.549203	0.712	0.616	0.02118	LotjaGi3g1v0062800	Annexin	MtANN1	Infection related	AT5G12380	annexin 8	Annexin												1.15584
8.47972e-07	1.00754	0.423	0.286	0.0217022	LotjaGi1g1v0636700	Avr9/Cf-9 rapidly elicited protein			AT1G52140	Avr9/Cf-9 rapidly elicited protein													1.47902
8.49803e-07	1.31671	0.216	0.111	0.021749	LotjaGi1g1v0783100	Myosin-binding protein 1			AT1G08800	myosin-binding protein (Protein of unknown function, DUF593)													1.94595
8.51058e-07	-1.88729	0.043	0.178	0.0217811	LotjaGi6g1v0334200	Receptor-like kinase			AT3G09010	Protein kinase superfamily protein													0.241573
8.58997e-07	-0.970187	0.091	0.249	0.0219843	LotjaGi6g1v0268100	Fatty acid 2-hydroxylase-like protein			AT2G34770	fatty acid hydroxylase 1													0.365462
8.59201e-07	0.826035	0.457	0.322	0.0219895	LotjaGi4g1v0399200	ethylene-responsive transcription factor			AT4G39780	Integrase-type DNA-binding superfamily protein													1.41925
8.60548e-07	0.429725	0.889	0.84	0.022024	LotjaGi4g1v0437900	Heat shock 70 kDa protein			AT5G42020	Heat shock protein 70 (Hsp 70) family protein													1.05833
8.65653e-07	-0.825593	0.216	0.399	0.0221547	LotjaGi1g1v0598600	Phosphoglycerate mutase family protein			AT3G60450	Phosphoglycerate mutase family protein													0.541353
8.77264e-07	-0.290997	0.212	0.397	0.0224518	LotjaGi5g1v0000300	Transporter-related family protein			AT1G21070	Nucleotide-sugar transporter family protein													0.534005
8.78963e-07	-1.39406	0.067	0.216	0.0224953	LotjaGi3g1v0143600	Protein kinase			AT3G14370	Protein kinase superfamily protein													0.310185
8.79992e-07	-1.83167	0.053	0.193	0.0225216	LotjaGi4g1v0002000	Imidazole glycerol phosphate synthase subunit hisH; Imidazole glycerol phosphate synthase subunit HisF			AT4G26900	HIS HF													0.274611
8.80173e-07	-1.2128	0.087	0.242	0.0225263	LotjaGi5g1v0225900	Epoxide hydrolase 2			AT4G02340	alpha/beta-Hydrolases superfamily protein													0.359504
8.81481e-07	-0.55485	0.361	0.534	0.0225598	LotjaGi3g1v0433000	Proteasome subunit beta type			AT3G60820	N-terminal nucleophile aminohydrolases (Ntn hydrolases) superfamily protein													0.67603
8.82039e-07	-1.88688	0.019	0.14	0.022574	LotjaGi3g1v0450900	Heavy metal transport/detoxification protein; Heavy metal transport/detoxification superfamily protein			AT1G06330	Heavy metal transport/detoxification superfamily protein													0.135714
8.85919e-07	-0.731054	0.091	0.256	0.0226733	LotjaGi6g1v0176600	Glutathione S-transferase			AT2G30860	glutathione S-transferase PHI 9													0.355469
8.94472e-07	-2.53205	0.024	0.147	0.0228922	LotjaGi3g1v0282800	Ankyrin repeat family protein			AT2G28840	hypothetical protein													0.163265
9.03021e-07	-0.745776	0.082	0.24	0.023111	LotjaGi1g1v0414700	Phosphoglycerate mutase-like protein; Phosphoglycerate mutase family protein			AT5G64460	Phosphoglycerate mutase family protein													0.341667
9.03752e-07	-2.47331	0.024	0.146	0.0231297	LotjaGi6g1v0226400	Protein ELF4-LIKE 4			AT1G17455	ELF4-like 4													0.164384
9.05061e-07	-1.05126	0.072	0.225	0.0231632	LotjaGi2g1v0253200	ABC transporter B family protein			AT3G28345	ABC transporter family protein; AT3G28380;P-glycoprotein 17													0.32
9.08427e-07	-1.08347	0.154	0.322	0.0232494	LotjaGi1g1v0222500	Thioredoxin-related transmembrane protein 2			AT5G11640	Thioredoxin superfamily protein													0.478261
9.08983e-07	-0.800254	0.135	0.303	0.0232636	LotjaGi4g1v0249500	Malate dehydrogenase			AT3G47520	malate dehydrogenase													0.445545
9.12262e-07	-0.601953	0.178	0.359	0.0233475	LotjaGi1g1v0261800	Peroxidase			AT4G08390	stromal ascorbate peroxidase; AT1G77490;thylakoidal ascorbate peroxidase													0.495822
9.12289e-07	0.656955	0.63	0.517	0.0233482	LotjaGi1g1v0458600	Thioredoxin			AT3G08710	thioredoxin H-type 9													1.21857
9.21161e-07	1.06462	0.288	0.167	0.0235753	LotjaGi1g1v0455000	Gibberellin 2-beta-dioxygenase			AT2G38500	2-oxoglutarate (2OG) and Fe(II)-dependent oxygenase superfamily protein													1.72455
9.35711e-07	-1.63327	0.043	0.177	0.0239476	LotjaGi1g1v0006500	Chalcone reductase; Polyketide reductase			AT1G59950	NAD(P)-linked oxidoreductase superfamily protein; AT1G59960;NAD(P)-linked oxidoreductase superfamily protein	MtCHR	Nod+/-		CHALCONE REDUCTASE (CHR)	Lj2g3v3339170, Lj0g3v0328269, 8 other homologs		Wasson, A.P., Pellerone, F.I., and Mathesius, U. (2006). Silencing the flavonoid pathway in Medicago truncatula inhibits root nodule formation and prevents auxin transport regulation by rhizobia. The Plant Cell 18, 1617-1629.		Medtr5g097910			Enzyme (Oxidoreductase)	0.242938
9.38526e-07	1.55177	0.13	0.051	0.0240197	LotjaGi2g1v0253300	Type I inositol-1,4,5-trisphosphate 5-phosphatase			AT2G37440	DNAse I-like superfamily protein													2.54902
9.43757e-07	-0.635283	0.067	0.213	0.0241536	LotjaGi3g1v0411900	Jasmonate zim-domain protein			AT1G72450	jasmonate-zim-domain protein 6													0.314554
9.45741e-07	-1.40268	0.062	0.206	0.0242043	LotjaGi2g1v0295300	Carbohydrate-binding X8 domain protein			AT1G18650	plasmodesmata callose-binding protein 3													0.300971
9.4721e-07	-0.540215	0.216	0.41	0.0242419	LotjaGi1g1v0048600	Fission 1 protein			AT3G57090	Tetratricopeptide repeat (TPR)-like superfamily protein													0.526829
9.557e-07	-2.46752	0.029	0.152	0.0244592	LotjaGi1g1v0595100	Lactoylglutathione lyase / glyoxalase I family protein			AT5G48480	Lactoylglutathione lyase / glyoxalase I family protein													0.190789
9.68969e-07	-1.52012	0.029	0.156	0.0247988	LotjaGi4g1v0464600	Methyltransferase			AT1G48600	S-adenosyl-L-methionine-dependent methyltransferases superfamily protein													0.185897
9.7696e-07	-2.91019	0.024	0.144	0.0250033	LotjaGi3g1v0388300	Late embryogenesis abundant hydroxyproline-rich glycoprotein family, putative			AT2G46150	Late embryogenesis abundant (LEA) hydroxyproline-rich glycoprotein family													0.166667
9.8122e-07	-0.743837	0.197	0.388	0.0251124	LotjaGi5g1v0301400	Cytochrome b561			AT4G25570	Cytochrome b561/ferric reductase transmembrane protein family													0.507732
9.85591e-07	-0.606807	0.582	0.721	0.0252242	LotjaGi4g1v0282000	30S ribosomal protein S17			AT5G23740	ribosomal protein S11-beta													0.807212
9.86545e-07	-2.2465	0.014	0.13	0.0252487	LotjaGi5g1v0280700	DUF688 family protein			AT1G71970	hypothetical protein													0.107692
9.92124e-07	-2.98946	0.005	0.114	0.0253914	LotjaGi1g1v0383600	Peroxidase			AT4G32320	ascorbate peroxidase 6													0.0438596
9.96353e-07	-1.90882	0.053	0.19	0.0254997	LotjaGi5g1v0021600	Transducin/WD40 repeat protein			AT2G26490	Transducin/WD40 repeat-like superfamily protein													0.278947
1.01155e-06	-0.715907	0.317	0.511	0.0258886	LotjaGi5g1v0248000	Fumarate hydratase, class II			AT2G47510	fumarase 1													0.620352
1.01668e-06	-0.390971	0.716	0.785	0.0260199	LotjaGi1g1v0215800	Ubiquitin conjugating enzyme E2			AT2G02760	ubiquiting-conjugating enzyme 2; AT1G14400;ubiquitin carrier protein 1													0.912102
1.02191e-06	-0.728548	0.139	0.312	0.0261538	LotjaGi2g1v0297500	Ankyrin repeat family protein			AT2G03430	Ankyrin repeat family protein													0.445513
1.03769e-06	-0.639688	0.163	0.341	0.0265575	LotjaGi6g1v0289400	Pyrophosphate--fructose 6-phosphate 1-phosphotransferase subunit beta			AT1G12000	Phosphofructokinase family protein													0.478006
1.03819e-06	5.39273	0.01	0	0.0265705	LotjaGi2g1v0303700	Zinc finger homeodomain protein			AT1G69600	zinc finger homeodomain 1													Inf
1.03819e-06	6.58391	0.01	0	0.0265705	LotjaGi4g1v0097900	Tyrosine-protein kinase CSK			AT5G67350	hypothetical protein													Inf
1.04293e-06	-1.14563	0.034	0.164	0.0266917	LotjaGi1g1v0128000	F-box SKIP31-like protein			AT3G49550	hypothetical protein													0.207317
1.04495e-06	4.84655	0.01	0	0.0267434	LotjaGi4g1v0319200	Pectinesterase			AT2G26440	Plant invertase/pectin methylesterase inhibitor superfamily													Inf
1.05175e-06	4.34934	0.01	0	0.0269174	LotjaGi3g1v0117100	Cytokinin oxidase/dehydrogenase-like protein			AT3G63440	cytokinin oxidase/dehydrogenase 6	ckx8		CK, CKX		Lj3g3v0809870.1							cytokinin degradation	Inf
1.05175e-06	3.6346	0.01	0	0.0269174	LotjaGi5g1v0160800-LC	Transposon Ty3-I Gag-Pol polyprotein			ATMG00850	DNA/RNA polymerases superfamily protein (ChrM)													Inf
1.05177e-06	-1.59817	0.062	0.205	0.0269179	LotjaGi3g1v0135300	Sulfurtransferase			AT1G79230	mercaptopyruvate sulfurtransferase 1													0.302439
1.06389e-06	-0.643019	0.356	0.538	0.0272282	LotjaGi1g1v0502200	60S ribosomal protein L34			AT1G26880	Ribosomal protein L34e superfamily protein													0.66171
1.06443e-06	-1.02516	0.654	0.694	0.0272419	LotjaGi5g1v0248600	Pollen Ole e 1 allergen and extensin family protein, putative			AT2G47540	Pollen Ole e 1 allergen and extensin family protein													0.942363
1.07194e-06	-0.428378	0.053	0.193	0.0274342	LotjaGi4g1v0208800	Transaldolase			AT1G12230	Aldolase superfamily protein													0.274611
1.07344e-06	-0.727533	0.202	0.384	0.0274724	LotjaGi3g1v0408000	Aminotransferase			AT1G72330	alanine aminotransferase 2													0.526042
1.0781e-06	-0.779084	0.154	0.33	0.0275917	LotjaGi1g1v0082400	60S ribosomal protein L35a			AT1G07070	Ribosomal protein L35Ae family protein													0.466667
1.08141e-06	-2.215	0.053	0.187	0.0276765	LotjaGi2g1v0002000	Serine/threonine-protein kinase			AT1G34300	lectin protein kinase family protein													0.283422
1.08468e-06	-0.703608	0.043	0.179	0.0277602	LotjaGi3g1v0477600	Alpha/beta-Hydrolases superfamily protein			AT3G44510	alpha/beta-Hydrolases superfamily protein													0.240223
1.08514e-06	-1.13272	0.178	0.347	0.0277721	LotjaGi1g1v0111800	WRKY transcription factor			AT2G38470	WRKY DNA-binding protein 33													0.512968
1.08687e-06	-2.233	0.019	0.138	0.0278163	LotjaGi1g1v0662200	Dual specificity protein phosphatase, putative			AT4G18593	dual specificity protein phosphatase-like protein													0.137681
1.12686e-06	-2.30549	0.01	0.122	0.0288396	LotjaGi5g1v0339200	Transducin/WD40 repeat-like superfamily protein			AT1G25400	transmembrane protein													0.0819672
1.13313e-06	-1.00069	0.058	0.2	0.0290002	LotjaGi2g1v0239700	Kinase family protein			AT5G50180	Protein kinase superfamily protein; AT3G27560;Protein kinase superfamily protein													0.29
1.13442e-06	-1.17428	0.077	0.225	0.0290332	LotjaGi3g1v0247900	Ketol-acid reductoisomerase; Ketol-acid reductoisomerase (NADP(+))			AT3G58610	ketol-acid reductoisomerase													0.342222
1.13854e-06	-0.767608	0.236	0.417	0.0291385	LotjaGi5g1v0246300	Transmembrane protein 205			AT3G62580	Late embryogenesis abundant protein (LEA) family protein													0.565947
1.15579e-06	-1.02905	0.24	0.414	0.0295802	LotjaGi4g1v0452200	3-phosphoshikimate 1-carboxyvinyltransferase			AT1G13360	hypothetical protein													0.57971
1.15885e-06	-0.595389	0.558	0.693	0.0296585	LotjaGi1g1v0295700	60S acidic ribosomal protein P1, putative			AT5G24510	60S acidic ribosomal protein family													0.805195
1.16123e-06	-0.833867	0.322	0.492	0.0297193	LotjaGi5g1v0139300	60S ribosomal protein L5			AT3G25520	ribosomal protein L5													0.654472
1.16486e-06	-0.441647	0.697	0.784	0.0298122	LotjaGi1g1v0497800	Thioredoxin			AT5G39950	thioredoxin 2													0.889031
1.16499e-06	-1.51802	0.067	0.211	0.0298156	LotjaGi1g1v0045100	Disease resistance protein (TIR-NBS-LRR class)			AT5G17680	disease resistance protein (TIR-NBS-LRR class)													0.317536
1.18504e-06	-0.874505	0.332	0.499	0.0303286	LotjaGi6g1v0234100	60S ribosomal protein L7			AT2G01250	Ribosomal protein L30/L7 family protein													0.665331
1.18883e-06	0.617037	0.716	0.64	0.0304257	LotjaGi1g1v0171200-LC																		1.11875
1.20398e-06	1.32595	0.197	0.096	0.0308135	LotjaGi1g1v0529400	E3 ubiquitin protein ligase drip2			AT5G13250	RING finger protein													2.05208
1.20433e-06	-0.448762	0.519	0.672	0.0308224	LotjaGi2g1v0383100	V-type proton ATPase proteolipid subunit			AT1G75630	vacuolar H+-pumping ATPase 16 kDa proteolipid subunit 4; AT1G19910;ATPase, F0/V0 complex, subunit C protein													0.772321
1.20564e-06	-1.01174	0.115	0.28	0.0308558	LotjaGi1g1v0074300	Ferritin			AT2G40300	ferritin 4	MtFER2	Nod+,Fix+/-		FERRITINS (FER2/FER3)	Lj2g3v2806680		Dhanushkodi, R., Matthew, C., McManus, M.T., and Dijkwel, P.P. (2018). Drought-induced senescence of Medicago truncatula nodules involves serpin and ferritin to control proteolytic activity and iron levels. New Phytol 220, 196-208.		Medtr5g083170			Protein complex (Iron scavenging)	0.410714
1.20751e-06	-0.433371	0.13	0.295	0.0309037	LotjaGi6g1v0300000	Endo-1,3,1,4-beta-D-glucanase			AT3G23600	alpha/beta-Hydrolases superfamily protein													0.440678
1.21082e-06	-0.919452	0.106	0.265	0.0309886	LotjaGi3g1v0359300	Glutaredoxin			AT3G15660	glutaredoxin 4													0.4
1.21575e-06	-1.62495	0.082	0.23	0.0311147	LotjaGi1g1v0665600	S-adenosylmethionine-dependent methyltransferase			AT2G41380	S-adenosyl-L-methionine-dependent methyltransferases superfamily protein													0.356522
1.22312e-06	-4.13938	0.005	0.111	0.0313034	LotjaGi5g1v0274100	Auxin response factor			AT4G30080	auxin response factor 16	MtARF16a	Inf+/-,Nod+		AUXIN RESPONSE FACTOR 16a (ARF16a)	Lj5g3v1812820		Breakspear, A., Liu, C., Roy, S., Stacey, N., Rogers, C., Trick, M., Morieri, G., Mysore, K.S., Wen, J., and Oldroyd, G.E. (2014). The root hair “infectome” of Medicago truncatula uncovers changes in cell cycle genes and reveals a requirement for auxin signaling in rhizobial infection. The Plant Cell 26, 4680-4701.		Medtr1g094960			TF (Auxin responsive)	0.045045
1.22415e-06	-0.807004	0.178	0.352	0.0313297	LotjaGi6g1v0079700	Trichome birefringence-like protein			AT2G40320	TRICHOME BIREFRINGENCE-LIKE 33													0.505682
1.232e-06	-0.940039	0.091	0.251	0.0315305	LotjaGi6g1v0337900	Organic solute transporter-like			AT4G21570	organic solute transporter ostalpha protein (DUF300)													0.36255
1.23778e-06	-1.05629	0.163	0.337	0.0316784	LotjaGi3g1v0046800	Early nodulin-like protein			AT5G53870	early nodulin-like protein 1													0.48368
1.27458e-06	1.78318	0.163	0.075	0.0326204	LotjaGi3g1v0349000	ACT domain-containing protein			AT1G16880	uridylyltransferase-like protein													2.17333
1.27709e-06	-1.96489	0.043	0.174	0.0326845	LotjaGi1g1v0688300	S-adenosylmethionine synthase			AT2G36880	methionine adenosyltransferase 3													0.247126
1.27762e-06	-0.725472	0.048	0.187	0.0326981	LotjaGi5g1v0163100	TPX2 (targeting protein for Xklp2) protein family			AT1G48200	hypothetical protein													0.256684
1.28113e-06	-1.02452	0.115	0.277	0.0327878	LotjaGi4g1v0443200	AP-1 complex subunit sigma-like protein			AT2G19790	SNARE-like superfamily protein													0.415162
1.28737e-06	0.702771	0.572	0.467	0.0329476	LotjaGi3g1v0480500	Arogenate dehydratase			AT1G08250	arogenate dehydratase 6													1.22484
1.30633e-06	-0.960539	0.236	0.411	0.033433	LotjaGi6g1v0255400	CheY-like two-component responsive regulator family protein			AT4G18020	CheY-like two-component responsive regulator family protein													0.574209
1.31245e-06	-0.199273	0.091	0.249	0.0335896	LotjaGi6g1v0255100	Dehydration-induced 19-like protein			AT5G49230	Drought-responsive family protein													0.365462
1.31621e-06	-1.97809	0.058	0.194	0.0336859	LotjaGi1g1v0033400	Disease resistance protein (TIR-NBS-LRR class)			AT4G09430	disease resistance protein (TIR-NBS-LRR class)													0.298969
1.31741e-06	-1.59309	0.135	0.288	0.0337166	LotjaGi6g1v0050600	Oxidative stress 3, putative isoform 1			AT5G56550	oxidative stress 3													0.46875
1.32546e-06	-1.01203	0.062	0.203	0.0339226	LotjaGi3g1v0174800	60S acidic ribosomal protein			AT3G44590	60S acidic ribosomal protein family													0.305419
1.32848e-06	-0.921732	0.24	0.41	0.0339997	LotjaGi2g1v0125100	Heavy metal transport/detoxification superfamily protein			AT1G01490	Heavy metal transport/detoxification superfamily protein													0.585366
1.39334e-06	-0.509401	0.442	0.614	0.0356597	LotjaGi5g1v0157000	ABC(ATP-binding) family transporter			AT1G03905	P-loop containing nucleoside triphosphate hydrolases superfamily protein													0.71987
1.39495e-06	1.50048	0.12	0.046	0.035701	LotjaGi2g1v0191100	Leucine-rich repeat receptor-like protein kinase			AT5G59680	Leucine-rich repeat protein kinase family protein	SYMRKL1	inf -		SYMRK-LIKE1			https://www.biorxiv.org/content/10.1101/2022.12.23.521739v1	AT5G59680.1			Found in Single cell data set		2.6087
1.40719e-06	-1.0621	0.231	0.4	0.0360141	LotjaGi3g1v0280000	50S ribosomal protein L23			AT3G55280	ribosomal protein L23AB													0.5775
1.40911e-06	-1.34972	0.067	0.204	0.0360633	LotjaGi1g1v0722800	Nucleolar gar2-like protein			AT2G42320	nucleolar protein gar2-like protein													0.328431
1.41094e-06	-0.506327	0.394	0.598	0.0361102	LotjaGi1g1v0190200	Asterix-like protein; Protein Asterix			AT5G07960	asterix-like protein													0.658863
1.41614e-06	1.03768	0.447	0.334	0.0362433	LotjaGi5g1v0295300	Reticulon-like protein			AT2G46170	Reticulon family protein													1.33832
1.44018e-06	-1.51043	0.048	0.183	0.0368587	LotjaGi1g1v0636600	Calcium-dependent lipid-binding domain-containing protein			AT1G09070	soybean gene regulated by cold-2													0.262295
1.44139e-06	-0.768511	0.308	0.494	0.0368896	LotjaGi3g1v0177000	Ribosomal protein			AT1G08360	Ribosomal protein L1p/L10e family													0.623482
1.4452e-06	1.81708	0.197	0.102	0.0369871	LotjaGi4g1v0447600-LC																		1.93137
1.46336e-06	-0.766984	0.413	0.58	0.0374518	LotjaGi1g1v0424400	Cysteine proteinase			AT4G39090	Papain family cysteine protease	MtCYP15a	Nod*,Fix*		CYSTEINE PROTEASE 15a (CYP15a)	Lj1g3v2140860		Sheokand, S., Dahiya, P., Vincent, J., and Brewin, N. (2005). Modified expression of cysteine protease affects seed germination, vegetative growth and nodule development in transgenic lines of Medicago truncatula. Plant Science 169, 966-975.		Medtr1g023210			Enzyme (Cysteine protease)	0.712069
1.46593e-06	-0.803425	0.154	0.328	0.0375176	LotjaGi3g1v0379400	Short-chain dehydrogenase/reductase family protein			AT3G61220	NAD(P)-binding Rossmann-fold superfamily protein													0.469512
1.46693e-06	-0.548007	0.337	0.532	0.0375432	LotjaGi3g1v0359400	Cytochrome c oxidase subunit 5B, mitochondrial			AT1G80230	Rubredoxin-like superfamily protein													0.633459
1.47428e-06	-0.786894	0.144	0.31	0.0377312	LotjaGi1g1v0592400	40S ribosomal protein S8			AT5G59240	Ribosomal protein S8e family protein													0.464516
1.48037e-06	-0.640898	0.178	0.357	0.0378871	LotjaGi3g1v0158100	Phosphoenolpyruvate carboxylase			AT3G14940	phosphoenolpyruvate carboxylase 3													0.498599
1.48525e-06	-0.466575	0.216	0.397	0.038012	LotjaGi4g1v0280200	Adenylate cyclase			AT2G11890	adenylate cyclase													0.544081
1.48755e-06	-1.08024	0.101	0.26	0.0380708	LotjaGi4g1v0266000	3-ketoacyl-CoA synthase			AT2G26640	3-ketoacyl-CoA synthase 11													0.388462
1.49089e-06	-0.676463	0.087	0.244	0.0381564	LotjaGi3g1v0412300	Small nuclear ribonucleoprotein			AT3G14080	Small nuclear ribonucleoprotein family protein													0.356557
1.49141e-06	0.215618	0.995	0.99	0.0381698	LotjaGi5g1v0317900	Polyubiquitin			AT4G02890	Ubiquitin family protein; AT4G05320;polyubiquitin 10													1.00505
1.49226e-06	0.995655	0.471	0.369	0.0381913	LotjaGi1g1v0694800	Protein kinase-like protein			AT5G02800	Protein kinase superfamily protein													1.27642
1.49743e-06	-0.894021	0.236	0.401	0.0383238	LotjaGi1g1v0492000	Cyclin family protein			AT2G44740	cyclin p4;1													0.588529
1.5038e-06	-1.60775	0.053	0.187	0.0384868	LotjaGi1g1v0004200	Phenylalanine ammonia-lyase			AT2G37040	PHE ammonia lyase 1													0.283422
1.50709e-06	-0.780138	0.178	0.355	0.0385709	LotjaGi5g1v0348700	Phospholipase-like (PEARLI 4) family protein; phospholipase-like protein (PEARLI 4) family protein			AT4G35110	phospholipase-like protein (PEARLI 4) family protein; AT2G16900;phospholipase-like protein (PEARLI 4) family protein													0.501408
1.52067e-06	-0.404728	0.697	0.798	0.0389186	LotjaGi2g1v0227300	Profilin			AT4G29340	profilin 4													0.873434
1.55862e-06	-1.33919	0.014	0.128	0.0398897	LotjaGi1g1v0616700	Transmembrane protein, putative			AT3G27390	transmembrane protein													0.109375
1.56535e-06	-2.21217	0.038	0.163	0.040062	LotjaGi4g1v0070900	Two-component response regulator			AT2G03500	Homeodomain-like superfamily protein													0.233129
1.58426e-06	-1.56679	0.034	0.158	0.0405459	LotjaGi4g1v0340700	Aminotransferase like protein			AT5G46180	ornithine-delta-aminotransferase													0.21519
1.59524e-06	-2.35671	0.034	0.157	0.0408271	LotjaGi4g1v0400500	L-ascorbate oxidase			AT4G39830	Cupredoxin superfamily protein													0.216561
1.61118e-06	-0.413509	0.231	0.412	0.041235	LotjaGi3g1v0194000	SelT-like protein			AT3G47300	SELT-like protein precursor													0.56068
1.62853e-06	-0.633268	0.269	0.459	0.041679	LotjaGi3g1v0512100	Nascent polypeptide-associated complex subunit beta			AT1G17880	basic transcription factor 3													0.586057
1.64118e-06	-0.652039	0.25	0.438	0.0420026	LotjaGi1g1v0352600	AR781, pheromone receptor-like protein (DUF1645)			AT2G26530	AR781, pheromone receptor-like protein (DUF1645)													0.570776
1.65099e-06	-1.77651	0.058	0.194	0.0422538	LotjaGi2g1v0442900	Phosphatidylinositol 4-kinase gamma 4			AT1G64460	phosphatidylinositol 4-kinase gamma-like protein													0.298969
1.66292e-06	-2.18341	0.024	0.141	0.0425591	LotjaGi1g1v0081700	Acid phosphatase 1			AT2G39920	HAD superfamily, subfamily IIIB acid phosphatase													0.170213
1.66809e-06	-0.697057	0.25	0.432	0.0426913	LotjaGi2g1v0140900	60S ribosomal protein L36			AT3G53740	Ribosomal protein L36e family protein; AT2G37600;Ribosomal protein L36e family protein													0.578704
1.67924e-06	-4.51875	0.01	0.116	0.0429767	LotjaGi5g1v0242700	Glycerol-3-phosphate acyltransferase			AT1G02390	glycerol-3-phosphate acyltransferase 2													0.0862069
1.69726e-06	-0.586832	0.111	0.268	0.043438	LotjaGi2g1v0281100	AP2/B3 transcription factor family protein			AT1G25560	AP2/B3 transcription factor family protein													0.414179
1.71164e-06	-0.978908	0.029	0.152	0.0438059	LotjaGi3g1v0515800	SAUR-like auxin-responsive family protein			AT4G34750	SAUR-like auxin-responsive protein family													0.190789
1.71805e-06	-0.651111	0.149	0.317	0.04397	LotjaGi1g1v0478300	Ubiquitin-conjugating enzyme E2			AT1G63800	ubiquitin-conjugating enzyme 5													0.470032
1.71908e-06	-0.551731	0.5	0.652	0.0439964	LotjaGi3g1v0282100	ubiquitin-conjugating enzyme E2			AT3G46460	ubiquitin-conjugating enzyme 13; AT5G59300;ubiquitin-conjugating enzyme E2													0.766871
1.731e-06	-0.441575	0.361	0.561	0.0443015	LotjaGi2g1v0437900	V-type proton ATPase subunit E			AT4G11150	vacuolar ATP synthase subunit E1													0.643494
1.73156e-06	-0.95651	0.106	0.261	0.0443159	LotjaGi2g1v0011200	PPPDE thiol peptidase family protein, putative			AT1G47740	PPPDE putative thiol peptidase family protein													0.40613
1.75661e-06	1.33099	0.26	0.149	0.0449568	LotjaGi4g1v0125800	Kinesin-like protein			AT5G66310	ATP binding microtubule motor family protein; AT3G51150;ATP binding microtubule motor family protein													1.74497
1.75742e-06	-2.77433	0.019	0.134	0.0449777	LotjaGi4g1v0024900	Receptor-like kinase			AT5G46330	Leucine-rich receptor-like protein kinase family protein													0.141791
1.76594e-06	2.12005	0.082	0.026	0.0451956	LotjaGi1g1v0045200-LC	Inositol 1,4,5-trisphosphate receptor type 1																	3.15385
1.77745e-06	-0.711425	0.111	0.267	0.0454902	LotjaGi3g1v0465400	Transmembrane protein 97			AT2G32380	Transmembrane protein 97, Putative													0.41573
1.77946e-06	-2.74442	0.01	0.118	0.0455418	LotjaGi1g1v0759600	Protein trichome birefringence			AT3G62390	TRICHOME BIREFRINGENCE-LIKE 6													0.0847458
1.80161e-06	-0.386662	0.236	0.417	0.0461087	LotjaGi1g1v0381600	Er membrane protein complex subunit 7-like protein			AT2G25310	ER membrane protein complex subunit-like protein (DUF2012)													0.565947
1.802e-06	-0.851146	0.149	0.32	0.0461185	LotjaGi2g1v0346400	Pectin acetylesterase			AT4G19420	Pectinacetylesterase family protein													0.465625
1.8084e-06	-0.588906	0.048	0.181	0.0462823	LotjaGi3g1v0335800	Malonyl-[acyl-carrier protein] O-methyltransferase; Methyltransferase domain protein			AT1G22800	S-adenosyl-L-methionine-dependent methyltransferases superfamily protein													0.265193
1.8137e-06	-0.700009	0.01	0.119	0.046418	LotjaGi5g1v0085200	Protein fluG; Glutamine synthetase			AT3G53180	nodulin/glutamine synthase-like protein													0.0840336
1.81592e-06	-1.4352	0.038	0.165	0.0464747	LotjaGi2g1v0418300	60S ribosomal protein L37a			AT3G10950	Zinc-binding ribosomal protein family protein													0.230303
1.8166e-06	-1.19224	0.115	0.271	0.0464922	LotjaGi5g1v0185800	DNA-directed RNA polymerase II subunit			AT4G14660	RNA polymerase Rpb7-like, N-terminal domain-containing protein													0.424354
1.8428e-06	1.12372	0.433	0.329	0.0471629	LotjaGi3g1v0444700	Calcium channel, putative			AT4G03560	two-pore channel 1													1.31611
1.84459e-06	2.32256	0.125	0.05	0.0472085	LotjaGi1g1v0199500	SPX domain-containing family protein			AT5G20150	SPX domain-containing protein 1													2.5
1.85115e-06	-2.18805	0.019	0.135	0.0473764	LotjaGi3g1v0467400	Aquaporin-like protein			AT3G04090	small and basic intrinsic protein 1A													0.140741
1.86908e-06	-0.562535	0.346	0.546	0.0478353	LotjaGi2g1v0192600	Dihydroorotate dehydrogenase (Quinone)			AT3G17810	pyrimidine 1													0.6337
1.88706e-06	-1.33647	0.014	0.125	0.0482954	LotjaGi3g1v0230500	Uracil phosphoribosyltransferase			AT3G53900	uracil phosphoribosyltransferase													0.112
1.89778e-06	-0.607561	0.25	0.449	0.0485698	LotjaGi1g1v0431400	26S proteasome non-ATPase regulatory subunit 3; 26S proteasome regulatory subunit			AT1G20200	PAM domain (PCI/PINT associated module) protein													0.556793
1.89992e-06	-1.23022	0.072	0.215	0.0486246	LotjaGi5g1v0106400	Syntaxin, putative			AT3G11820	syntaxin of plants 121													0.334884
1.93238e-06	-1.39586	0.053	0.186	0.0494554	LotjaGi3g1v0438800	Equilibrative nucleoside transporter			AT4G05120	Major facilitator superfamily protein													0.284946
1.93856e-06	-2.35354	0.024	0.142	0.0496135	LotjaGi2g1v0136700	ABC transporter family protein			AT3G59140	multidrug resistance-associated protein 14													0.169014
1.94298e-06	-1.07873	0.029	0.15	0.0497266	LotjaGi2g1v0413500	basic helix-loop-helix (bHLH) DNA-binding superfamily protein; Basic helix loop helix (BHLH) DNA-binding family protein			AT4G37850	basic helix-loop-helix (bHLH) DNA-binding superfamily protein													0.193333

### Sheet: wt c4
p_val	avg_log2FC	pct.1	pct.2	p_val_adj	gene	Lotus_annotation	Gene	Function	V1	V2	Short name	phenotype	Gene family	Other names/comments	MG20 3.0 id	Mutant ID/names	references	Arabidopsis homolog	Medicago name/ID	Other ids	comments	function	ratiopct1_2
4.9877e-64	2.46941	0.947	0.418	1.2765e-59	LotjaGi6g1v0256100	Beta xylosidase			AT5G49360	beta-xylosidase 1													2.26555
8.06276e-51	1.88574	0.97	0.623	2.0635e-46	LotjaGi4g1v0427400	Aquaporin			AT4G00430	plasma membrane intrinsic protein 1;4													1.55698
3.46719e-48	1.45681	1	0.861	8.87359e-44	LotjaGi5g1v0274800	Aquaporin			AT2G37170	plasma membrane intrinsic protein 2													1.16144
1.52875e-45	1.4308	0.992	0.836	3.91252e-41	LotjaGi3g1v0162900	Aquaporin			AT2G37170	plasma membrane intrinsic protein 2													1.1866
1.02647e-44	1.40933	0.985	0.806	2.62705e-40	LotjaGi1g1v0691400	Aquaporin-like protein			AT2G37170	plasma membrane intrinsic protein 2													1.22208
2.9941e-44	1.87363	0.909	0.529	7.6628e-40	LotjaGi1g1v0636900	Xyloglucan endotransglucosylase/hydrolase			AT5G13870	xyloglucan endotransglucosylase/hydrolase 5													1.71834
1.19804e-43	1.63144	0.977	0.658	3.06615e-39	LotjaGi3g1v0463900	Peroxidase			AT1G05260	Peroxidase superfamily protein													1.4848
1.29276e-42	-4.12789	0.28	0.814	3.30857e-38	LotjaGi3g1v0218300	PAR1 protein			AT3G54040	PAR1 protein													0.34398
1.33141e-41	1.83518	0.902	0.514	3.40748e-37	LotjaGi3g1v0062600	Annexin-like protein			AT2G38750	annexin 4													1.75486
2.13756e-41	1.41473	0.962	0.726	5.47065e-37	LotjaGi6g1v0247400	Transcription factor GTE1; Nucleolar protein 10			AT2G34900	Transcription factor GTE6; AT3G56990;embryo sac development arrest 7													1.32507
5.23761e-40	2.07027	0.795	0.356	1.34046e-35	LotjaGi3g1v0407500	Pectinesterase			AT3G14310	pectin methylesterase 3													2.23315
7.66222e-40	1.62969	0.962	0.601	1.96099e-35	LotjaGi2g1v0359700	Aquaporin			AT4G35100	plasma membrane intrinsic protein 3													1.60067
1.2221e-39	1.18989	1	0.925	3.12773e-35	LotjaGi1g1v0080000	Aquaporin			AT4G00430	plasma membrane intrinsic protein 1;4													1.08108
2.36936e-38	-4.26774	0.295	0.773	6.06391e-34	LotjaGi4g1v0018700-LC																		0.38163
1.84855e-37	0.921488	1	0.965	4.73099e-33	LotjaGi5g1v0120700	MLP-like protein			AT5G28010	Polyketide cyclase/dehydrase and lipid transport superfamily protein													1.03627
1.02495e-35	-4.28401	0.212	0.725	2.62316e-31	LotjaGi5g1v0163900	Glutathione peroxidase			AT2G48150	glutathione peroxidase 4													0.292414
3.37831e-33	-7.90673	0.061	0.623	8.64612e-29	LotjaGi2g1v0221100	Xyloglucan endotransglucosylase/hydrolase			AT4G28850	xyloglucan endotransglucosylase/hydrolase 26													0.0979133
5.15877e-33	1.36167	1	0.82	1.32028e-28	LotjaGi3g1v0019700	Aquaporin-like protein			AT3G16240	delta tonoplast integral protein													1.21951
9.99344e-33	-3.06456	0.485	0.806	2.55762e-28	LotjaGi1g1v0683300	Pollen Ole e 1 allergen and extensin family protein			AT3G09925	Pollen Ole e 1 allergen and extensin family protein													0.601737
1.09871e-32	-2.82896	0.394	0.798	2.81192e-28	LotjaGi1g1v0405300	Peroxidase			AT1G30870	Peroxidase superfamily protein													0.493734
3.34006e-32	-3.58082	0.212	0.703	8.54822e-28	LotjaGi2g1v0019900	Pentatricopeptide repeat-containing family protein; O-methyltransferase			AT1G66345	Pentatricopeptide repeat (PPR) superfamily protein; AT5G54160;O-methyltransferase 1													0.301565
3.56827e-32	-3.78156	0.432	0.774	9.13226e-28	LotjaGi1g1v0074900	Protein kinase family protein, putative, expressed			AT4G18640	Leucine-rich repeat protein kinase family protein													0.55814
8.46126e-32	-3.84475	0.189	0.688	2.16549e-27	LotjaGi6g1v0078500	Pollen Ole e 1 allergen and extensin family protein			AT5G05500	Pollen Ole e 1 allergen and extensin family protein													0.274709
1.47699e-31	-5.23678	0.121	0.639	3.78005e-27	LotjaGi4g1v0217400	Expansin-like protein			AT1G12560	expansin A7													0.189358
2.1112e-31	1.16466	0.992	0.872	5.4032e-27	LotjaGi4g1v0303300	Peroxidase			AT2G18980	Peroxidase superfamily protein													1.13761
2.62923e-30	1.58595	0.848	0.498	6.72898e-26	LotjaGi3g1v0247100	Trichome birefringence-like protein			AT2G42570	TRICHOME BIREFRINGENCE-LIKE 39													1.70281
1.74492e-29	-4.13926	0.129	0.635	4.46578e-25	LotjaGi4g1v0256800	Adenine nucleotide alpha hydrolases-like superfamily protein, putative			AT3G03290	Adenine nucleotide alpha hydrolases-like superfamily protein													0.20315
1.01511e-28	-3.27617	0.667	0.837	2.59796e-24	LotjaGi5g1v0248500	Pollen Ole e 1 allergen/extensin			AT2G47540	Pollen Ole e 1 allergen and extensin family protein													0.796894
1.15966e-27	-1.24325	0.924	0.973	2.96793e-23	LotjaGi6g1v0216300	S-adenosylmethionine synthase			AT3G17390	S-adenosylmethionine synthetase family protein													0.94964
2.691e-27	1.19391	0.924	0.689	6.88708e-23	LotjaGi1g1v0796200	L-gulonolactone oxidase			AT2G46760	D-arabinono-1,4-lactone oxidase family protein													1.34107
3.91379e-27	-5.90814	0.053	0.556	1.00166e-22	LotjaGi3g1v0493400-LC	DNA excision repair protein haywire; Extensin-like protein				; AT1G21310;extensin 3													0.0953237
4.92854e-27	1.2843	0.742	0.368	1.26136e-22	LotjaGi3g1v0445300	14 kDa proline-rich protein DC2.15			AT2G45180	Bifunctional inhibitor/lipid-transfer protein/seed storage 2S albumin superfamily protein													2.0163
5.43825e-27	-6.80422	0.038	0.541	1.39181e-22	LotjaGi1g1v0109100	Peroxidase			AT5G05340	Peroxidase superfamily protein													0.0702403
7.90508e-27	2.23625	0.553	0.204	2.02315e-22	LotjaGi4g1v0357200	PURPLE ACID PHOSPHATASE family protein			AT2G01890	purple acid phosphatase 8													2.71078
1.7686e-26	1.35935	0.932	0.714	4.52637e-22	LotjaGi5g1v0364700-LC	Extensin; Pollen protein Ole E I-like protein; COP9 signalosome 5A; UPF0758 protein PFL_6051			AT3G12440	Polynucleotidyl transferase, ribonuclease H-like superfamily protein; AT1G21310;extensin 3; AT4G39500;cytochrome P450, family 96, subfamily A, polypeptide 11; ;													1.30532
2.12376e-26	1.96736	0.674	0.318	5.43535e-22	LotjaGi4g1v0043400	Terpene synthase			AT2G24210	terpene synthase 10													2.1195
7.20697e-26	1.03435	0.955	0.715	1.84448e-21	LotjaGi1g1v0268900	O-methyltransferase			AT4G35160	O-methyltransferase family protein													1.33566
8.75728e-26	1.95718	0.644	0.292	2.24125e-21	LotjaGi5g1v0237200	Cytochrome P450, putative			AT2G46950	cytochrome P450, family 709, subfamily B, polypeptide 2													2.20548
1.97626e-25	1.65797	0.727	0.357	5.05783e-21	LotjaGi4g1v0043600	Squalene monooxygenase			AT1G58440	FAD/NAD(P)-binding oxidoreductase family protein													2.03641
2.33645e-25	2.29409	0.439	0.134	5.97968e-21	LotjaGi1g1v0069100	Protein IQ-DOMAIN 1			AT5G35670	IQ-domain 33													3.27612
2.63519e-25	-4.38382	0.076	0.559	6.74424e-21	LotjaGi5g1v0272900	Phenylalanine ammonia-lyase			AT2G37040	PHE ammonia lyase 1													0.135957
4.09182e-25	1.50605	0.795	0.537	1.04722e-20	LotjaGi4g1v0063300	O-methyltransferase, putative			AT4G35160	O-methyltransferase family protein													1.48045
1.56176e-24	0.876719	0.977	0.856	3.99702e-20	LotjaGi3g1v0221100	Adenine nucleotide alpha hydrolases-like protein			AT3G53990	Adenine nucleotide alpha hydrolases-like superfamily protein													1.14136
1.66018e-24	1.10974	0.977	0.818	4.24889e-20	LotjaGi1g1v0109000	Peroxidase			AT5G05340	Peroxidase superfamily protein													1.19438
1.96583e-24	1.35915	0.788	0.442	5.03115e-20	LotjaGi6g1v0036500	O-methyltransferase, putative			AT4G35160	O-methyltransferase family protein													1.78281
2.32714e-24	1.29421	0.902	0.685	5.95585e-20	LotjaGi1g1v0756400	Boron transporter-like protein			AT3G62270	HCO3- transporter family													1.31679
3.32943e-24	1.78988	0.697	0.356	8.52101e-20	LotjaGi4g1v0043700	HXXXD-type acyl-transferase family protein			AT3G26040	HXXXD-type acyl-transferase family protein													1.95787
2.59152e-23	0.849411	0.985	0.888	6.63247e-19	LotjaGi1g1v0412500	Tubulin alpha chain			AT1G04820	tubulin alpha-4 chain; AT4G14960;Tubulin/FtsZ family protein													1.10923
3.18759e-23	1.07415	0.977	0.919	8.15799e-19	LotjaGi4g1v0406300	Cellulose synthase			AT5G64740	cellulose synthase 6													1.06311
3.34572e-23	1.1976	0.924	0.647	8.5627e-19	LotjaGi4g1v0208900	Acid invertase 1			AT1G12240	Glycosyl hydrolases family 32 protein													1.42813
4.7551e-23	-7.75264	0.008	0.467	1.21697e-18	LotjaGi5g1v0249500	Pectinesterase			AT1G02810	Plant invertase/pectin methylesterase inhibitor superfamily													0.0171306
1.54085e-22	1.94489	0.432	0.14	3.94349e-18	LotjaGi5g1v0306700	Gibberellin 20-oxidase			AT5G51810	gibberellin 20 oxidase 2	GA20ox		GA	ga5	Lj5g3v2029690.1							GA20 oxidase (GA20ox-1)	3.08571
1.55251e-22	1.15897	0.97	0.751	3.97335e-18	LotjaGi3g1v0420000	Lipoxygenase			AT1G55020	lipoxygenase 1													1.29161
3.26899e-22	1.38991	0.75	0.41	8.36632e-18	LotjaGi3g1v0495200	Leucine-rich repeat receptor-like protein kinase family			AT3G20820	Leucine-rich repeat (LRR) family protein													1.82927
3.35872e-22	1.63959	0.795	0.501	8.59597e-18	LotjaGi6g1v0189400-LC	tRNA-2-methylthio-N(6)-dimethylallyladenosine synthase																	1.58683
4.00659e-22	1.45599	0.712	0.386	1.02541e-17	LotjaGi3g1v0532300	Urb2/Npa2 family protein			AT4G30150	Urb2/Npa2 family protein													1.84456
6.98666e-22	-1.37853	0.773	0.92	1.7881e-17	LotjaGi4g1v0038200	Arabinogalactan-protein			AT5G64310	arabinogalactan protein 1													0.840217
9.27337e-22	0.863426	0.97	0.878	2.37333e-17	LotjaGi6g1v0052700	Glutamate decarboxylase			AT5G17330	glutamate decarboxylase													1.10478
9.83511e-22	1.98737	0.492	0.186	2.5171e-17	LotjaGi2g1v0153700	Basic helix-loop-helix transcription factor			AT5G51780	basic helix-loop-helix (bHLH) DNA-binding superfamily protein													2.64516
1.20431e-21	-2.69411	0.28	0.67	3.08219e-17	LotjaGi3g1v0405100	Inorganic pyrophosphatase			AT1G01050	pyrophosphorylase 1													0.41791
1.50837e-21	1.85466	0.576	0.259	3.86037e-17	LotjaGi1g1v0109900	O-methyltransferase			AT4G35160	O-methyltransferase family protein													2.22394
2.36662e-21	-8.11487	0.008	0.441	6.0569e-17	LotjaGi6g1v0335500	hydroxyproline-rich glycoprotein family protein			AT1G11070	hydroxyproline-rich glycoprotein family protein													0.0181406
3.03599e-21	-9.03051	0	0.434	7.77002e-17	LotjaGi6g1v0292100	Pectate lyase			AT4G22080	root hair specific 14													0
3.43172e-21	1.09542	0.894	0.684	8.7828e-17	LotjaGi3g1v0171900	Bifunctional polymyxin resistance protein ArnA; UDP-D-apiose/UDP-D-xylose synthase			AT1G08200	UDP-D-apiose/UDP-D-xylose synthase 2													1.30702
4.98552e-21	0.79915	0.992	0.897	1.27594e-16	LotjaGi3g1v0086100-LC	Membrane protein of er body-like protein			AT5G24290	Vacuolar iron transporter (VIT) family protein													1.10591
7.36325e-21	0.800682	0.977	0.936	1.88448e-16	LotjaGi5g1v0286900	Aquaporin-1			AT4G10380	NOD26-like intrinsic protein 5;1													1.0438
7.45388e-21	1.11672	0.871	0.612	1.90767e-16	LotjaGi1g1v0500600	Aldose 1-epimerase			AT5G15140	Galactose mutarotase-like superfamily protein													1.4232
8.58174e-21	-7.5417	0.008	0.433	2.19632e-16	LotjaGi3g1v0308600	Pectinesterase			AT3G10710	root hair specific 12													0.0184758
1.42474e-20	-2.81257	0.144	0.573	3.64635e-16	LotjaGi4g1v0272800	Blue copper protein			AT5G20230	blue-copper-binding protein													0.251309
2.84198e-20	0.972023	0.962	0.799	7.27348e-16	LotjaGi1g1v0752400	Germin-like protein			AT1G09560	germin-like protein 5													1.20401
2.97544e-20	2.16932	0.477	0.185	7.61505e-16	LotjaGi4g1v0076400-LC	basic helix-loop-helix (bHLH) DNA-binding superfamily protein			AT1G49770	basic helix-loop-helix (bHLH) DNA-binding superfamily protein													2.57838
4.59802e-20	-2.00423	0.455	0.747	1.17677e-15	LotjaGi1g1v0593900	Ras family			AT2G43130	P-loop containing nucleoside triphosphate hydrolases superfamily protein													0.609103
5.25641e-20	2.37356	0.379	0.126	1.34527e-15	LotjaGi1g1v0439000	Alpha 1,4-glycosyltransferase family protein			AT2G38150	alpha 1,4-glycosyltransferase family protein													3.00794
8.07849e-20	-2.68075	0.371	0.709	2.06753e-15	LotjaGi5g1v0069400	Inorganic pyrophosphatase protein			AT3G53620	pyrophosphorylase 4													0.523272
1.11381e-19	-3.08822	0.076	0.498	2.85056e-15	LotjaGi4g1v0150700-LC																		0.15261
1.73858e-19	2.30731	0.333	0.099	4.44954e-15	LotjaGi1g1v0317000	WD-repeat protein, putative			AT5G24320	Transducin/WD40 repeat-like superfamily protein													3.36364
1.7831e-19	1.19824	0.826	0.487	4.56349e-15	LotjaGi3g1v0012400	transmembrane protein, putative (Protein of unknown function, DUF642); choice-of-anchor C domain protein, putative (Protein of unknown function, DUF642)			AT5G25460	transmembrane protein, putative (Protein of unknown function, DUF642); AT5G11420;transmembrane protein, putative (Protein of unknown function, DUF642)													1.6961
4.01654e-19	-8.50844	0	0.401	1.02795e-14	LotjaGi3g1v0281300	forkhead box protein G1			AT1G07795	forkhead box protein G1													0
4.93331e-19	1.82027	0.538	0.23	1.26258e-14	LotjaGi6g1v0071300	Aquaporin			AT4G00430	plasma membrane intrinsic protein 1;4													2.33913
5.49232e-19	1.24094	0.932	0.663	1.40565e-14	LotjaGi3g1v0420400	Lipoxygenase			AT1G55020	lipoxygenase 1													1.40573
7.63162e-19	-4.69939	0.045	0.448	1.95316e-14	LotjaGi3g1v0078100	Late embryogenesis abundant protein-related			AT5G54370	Late embryogenesis abundant (LEA) protein-like protein													0.100446
8.68598e-19	2.34841	0.356	0.116	2.223e-14	LotjaGi5g1v0247900	Pectin lyase-like superfamily protein			AT3G16850	Pectin lyase-like superfamily protein													3.06897
1.18713e-18	-3.45071	0.159	0.528	3.03822e-14	LotjaGi4g1v0168900	Calmodulin family protein			AT1G32250	Calcium-binding EF-hand family protein													0.301136
1.37545e-18	1.11665	0.841	0.625	3.5202e-14	LotjaGi3g1v0042000	Phosphoenolpyruvate carboxylase			AT3G14940	phosphoenolpyruvate carboxylase 3													1.3456
1.77483e-18	-1.35174	0.917	0.944	4.54232e-14	LotjaGi4g1v0038100	Arabinogalactan protein			AT5G64310	arabinogalactan protein 1													0.971398
1.87569e-18	1.29934	0.795	0.559	4.80046e-14	LotjaGi4g1v0362900	HXXXD-type acyl-transferase family protein			AT3G26040	HXXXD-type acyl-transferase family protein													1.42218
3.85564e-18	1.54442	0.705	0.427	9.86773e-14	LotjaGi5g1v0234400	GRIP and coiled-coil domain-containing protein, putative			AT3G05900	neurofilament protein-like protein													1.65105
3.89762e-18	0.954113	0.886	0.681	9.97519e-14	LotjaGi5g1v0191800	Auxin-responsive protein			AT4G14550	indole-3-acetic acid inducible 14													1.30103
4.19746e-18	1.11225	0.811	0.559	1.07426e-13	LotjaGi6g1v0019600-LC	Extensin; Pollen protein Ole E I-like protein; Stress response protein NST1; growth-regulating factor 5			AT3G12440	Polynucleotidyl transferase, ribonuclease H-like superfamily protein; AT3G13960;growth-regulating factor 5; ;													1.45081
4.68224e-18	1.02389	0.833	0.605	1.19832e-13	LotjaGi5g1v0174800	Auxin-responsive protein			AT4G14550	indole-3-acetic acid inducible 14													1.37686
6.07624e-18	1.45964	0.758	0.521	1.55509e-13	LotjaGi1g1v0614000	Protein ZINC INDUCED FACILITATOR-LIKE 1			AT5G13750	zinc induced facilitator-like 1													1.45489
6.18598e-18	-6.02991	0.015	0.398	1.58318e-13	LotjaGi5g1v0098100	Pectinesterase			AT3G10710	root hair specific 12													0.0376884
6.98857e-18	-1.80483	0.561	0.811	1.78858e-13	LotjaGi6g1v0193100	Beta-glucosidase			AT5G20950	Glycosyl hydrolase family protein													0.691739
8.77086e-18	-7.62103	0.015	0.393	2.24473e-13	LotjaGi1g1v0144700	Protein EXORDIUM-like 1			AT5G64260	EXORDIUM like 2													0.0381679
8.78969e-18	-2.62071	0.182	0.551	2.24955e-13	LotjaGi6g1v0246700	Transaldolase			AT4G20190	hypothetical protein													0.330309
9.00042e-18	-2.54658	0.28	0.609	2.30348e-13	LotjaGi1g1v0726400	Actin			AT3G46520	actin-12; AT5G09810;actin 7													0.45977
1.34343e-17	2.34956	0.295	0.086	3.43824e-13	LotjaGi4g1v0200900	Myb transcription factor			AT3G13540	myb domain protein 5													3.43023
1.52567e-17	-9.31593	0	0.375	3.90465e-13	LotjaGi5g1v0226000-LC																		0
1.94544e-17	-4.07683	0.045	0.427	4.97897e-13	LotjaGi2g1v0277100	Homocysteine S-methyltransferase-like protein			AT3G25900	Homocysteine S-methyltransferase family protein													0.105386
2.04115e-17	2.00399	0.432	0.172	5.22392e-13	LotjaGi3g1v0511300	BZIP transcription factor			AT1G75390	basic leucine-zipper 44													2.51163
4.07538e-17	-6.50435	0.008	0.376	1.04301e-12	LotjaGi1g1v0759500-LC																		0.0212766
4.84512e-17	1.38346	0.652	0.366	1.24001e-12	LotjaGi2g1v0257900	Homeobox protein			AT5G15150	homeobox 3	HAT7/homeobox 3					30032279, 30150302					nin regulated		1.78142
5.80947e-17	0.969281	0.856	0.669	1.48682e-12	LotjaGi3g1v0408100	LL-diaminopimelate aminotransferase			AT3G14280	LL-diaminopimelate aminotransferase													1.27952
6.32308e-17	-2.48857	0.227	0.578	1.61827e-12	LotjaGi6g1v0071600	Nematode resistance HSPRO2-like protein			AT2G40000	ortholog of sugar beet HS1 PRO-1 2													0.392734
7.05975e-17	1.29989	0.72	0.44	1.8068e-12	LotjaGi3g1v0091200	Glycosyltransferase			AT1G22340	UDP-glucosyl transferase 85A7													1.63636
8.82071e-17	0.767548	0.955	0.856	2.25748e-12	LotjaGi3g1v0448300	Fasciclin-like arabinogalactan protein			AT1G03870	FASCICLIN-like arabinoogalactan 9													1.11565
2.00218e-16	1.95436	0.5	0.236	5.12418e-12	LotjaGi5g1v0234500	Myb transcription factor; MYB transcription factor			AT1G09540	myb domain protein 61													2.11864
2.08949e-16	-2.4137	0.091	0.469	5.34763e-12	LotjaGi5g1v0165200	Eukaryotic aspartyl protease family protein			AT1G03220	Eukaryotic aspartyl protease family protein													0.19403
2.16257e-16	0.767694	0.977	0.93	5.53465e-12	LotjaGi6g1v0055300	Glutamine synthetase			AT5G37600	hypothetical protein													1.05054
3.68433e-16	1.35496	0.53	0.246	9.42931e-12	LotjaGi6g1v0042100	Expansin			AT2G40610	expansin A8													2.15447
4.26288e-16	1.23331	0.78	0.58	1.091e-11	LotjaGi3g1v0021200	Malic enzyme			AT1G79750	NADP-malic enzyme 4; AT5G25880;NADP-malic enzyme 3													1.34483
4.38927e-16	-4.3973	0.053	0.407	1.12335e-11	LotjaGi3g1v0493200	Extensin-like protein			AT1G21310	extensin 3													0.130221
8.02942e-16	-6.56325	0.015	0.362	2.05497e-11	LotjaGi2g1v0429600	Expansin-like protein			AT1G12560	expansin A7													0.0414365
8.98396e-16	0.892231	0.932	0.814	2.29927e-11	LotjaGi2g1v0267300	Retinoid isomerohydrolase			AT4G29100	basic helix-loop-helix (bHLH) DNA-binding superfamily protein													1.14496
9.10077e-16	-7.84567	0	0.344	2.32916e-11	LotjaGi1g1v0579000	Beta-1,3-N-acetylglucosaminyltransferase lunatic fringe			AT2G37730	glycosyltransferase (DUF604)													0
9.77408e-16	-6.18203	0.023	0.368	2.50148e-11	LotjaGi3g1v0549700	imidazolonepropionase (Protein of unknown function, DUF642)			AT3G08030	DNA-directed RNA polymerase subunit beta (Protein of unknown function, DUF642)													0.0625
1.14325e-15	0.941272	0.886	0.71	2.92591e-11	LotjaGi4g1v0394200	Homeobox protein, putative			AT4G40060	homeobox protein 16													1.24789
1.24827e-15	0.944472	0.856	0.694	3.19469e-11	LotjaGi6g1v0277700	Endoglucanase			AT5G49720	glycosyl hydrolase 9A1													1.23343
1.56768e-15	1.20635	0.667	0.393	4.01217e-11	LotjaGi3g1v0533100	L-ascorbate oxidase like			AT1G76160	SKU5 similar 5													1.6972
1.69524e-15	1.27802	0.636	0.358	4.33863e-11	LotjaGi2g1v0019100	O-methyltransferase			AT5G54160	O-methyltransferase 1													1.77654
1.76271e-15	-2.12584	0.242	0.562	4.51131e-11	LotjaGi2g1v0209900	NAC domain containing protein 87			AT1G13360	hypothetical protein													0.430605
2.06631e-15	-2.19967	0.379	0.645	5.28831e-11	LotjaGi1g1v0739700	TPX2 (Targeting protein for Xklp2) family protein			AT2G35880	TPX2 (targeting protein for Xklp2) protein family													0.587597
4.25837e-15	0.734173	0.917	0.838	1.08984e-10	LotjaGi4g1v0209000	Monocopper oxidase-like protein SKU5			AT4G12420	Cupredoxin superfamily protein													1.09427
6.09508e-15	-4.29272	0.061	0.394	1.55991e-10	LotjaGi3g1v0198200	Dirigent protein			AT1G55210	Disease resistance-responsive (dirigent-like protein) family protein													0.154822
6.26513e-15	-5.67647	0.045	0.38	1.60344e-10	LotjaGi2g1v0134300	Extensin; extensin 3			AT1G21310	extensin 3													0.118421
6.8756e-15	-7.64848	0	0.329	1.75967e-10	LotjaGi3g1v0099000	QWRF motif protein (DUF566)			AT4G25190	QWRF motif protein (DUF566)													0
1.09061e-14	-1.74069	0.432	0.705	2.7912e-10	LotjaGi1g1v0703400	Xyloglucan galactosyltransferase KATAMARI1			AT2G20370	Exostosin family protein													0.612766
1.12208e-14	1.54254	0.598	0.336	2.87174e-10	LotjaGi1g1v0189100	GDSL esterase/lipase			AT1G29670	GDSL-like Lipase/Acylhydrolase superfamily protein													1.77976
1.35752e-14	0.886203	0.856	0.627	3.47431e-10	LotjaGi3g1v0101900	Protein ZINC INDUCED FACILITATOR-LIKE 1			AT5G13750	zinc induced facilitator-like 1													1.36523
1.62412e-14	-1.19085	0.727	0.863	4.15662e-10	LotjaGi4g1v0371600	Serine hydroxymethyltransferase			AT4G13930	serine hydroxymethyltransferase 4													0.84241
2.28152e-14	1.98688	0.371	0.145	5.8391e-10	LotjaGi6g1v0304100	Sugar transporter, putative			AT5G18840	Major facilitator superfamily protein													2.55862
2.59944e-14	0.631932	0.992	0.916	6.65274e-10	LotjaGi3g1v0472200	Soluble pyridine nucleotide transhydrogenase			AT5G22140	FAD/NAD(P)-binding oxidoreductase family protein													1.08297
3.15629e-14	0.667946	0.909	0.837	8.07789e-10	LotjaGi1g1v0530200	Chitinase, putative			AT1G05850	Chitinase family protein													1.08602
4.61226e-14	0.674295	0.947	0.781	1.18041e-09	LotjaGi3g1v0533600	Expansin-like family protein			AT3G45970	expansin-like A1													1.21255
4.77275e-14	-1.86296	0.636	0.78	1.22149e-09	LotjaGi3g1v0204100	Peroxidase			AT5G05340	Peroxidase superfamily protein													0.815385
4.93621e-14	0.966861	0.795	0.606	1.26332e-09	LotjaGi4g1v0144000	Pectin acetylesterase			AT4G19420	Pectinacetylesterase family protein													1.31188
5.35884e-14	1.35927	0.636	0.39	1.37149e-09	LotjaGi3g1v0249700	Receptor-like kinase			AT1G48480	receptor-like kinase 1													1.63077
7.43188e-14	-2.36897	0.212	0.528	1.90204e-09	LotjaGi1g1v0067200	1-aminocyclopropane-1-carboxylate oxidase			AT1G05010	ethylene-forming enzyme	ACC oxidase		ET									converts ACC to ethylene	0.401515
7.55241e-14	1.4144	0.576	0.322	1.93289e-09	LotjaGi3g1v0289600	Leucine-rich repeat receptor-like protein kinase family			AT3G20820	Leucine-rich repeat (LRR) family protein													1.78882
8.12949e-14	1.31649	0.545	0.278	2.08058e-09	LotjaGi3g1v0359600	choice-of-anchor C domain protein, putative (Protein of unknown function, DUF642); transmembrane protein, putative (Protein of unknown function, DUF642)			AT5G11420	transmembrane protein, putative (Protein of unknown function, DUF642)													1.96043
8.71848e-14	-1.85889	0.333	0.63	2.23132e-09	LotjaGi3g1v0062800	Annexin	MtANN1	Infection related	AT5G12380	annexin 8	Annexin												0.528571
9.13663e-14	-2.7078	0.227	0.519	2.33834e-09	LotjaGi1g1v0565100	Sec14p-like phosphatidylinositol transfer family protein			AT2G21540	SEC14-like 3													0.43738
9.15129e-14	1.21613	0.697	0.486	2.34209e-09	LotjaGi1g1v0736200	Late embryogenesis abundant (LEA) hydroxyproline-rich glycoprotein family			AT3G11660	NDR1/HIN1-like 1													1.43416
1.00151e-13	-2.93099	0.152	0.466	2.56315e-09	LotjaGi5g1v0247800	Kinesin-related protein			AT2G47500	P-loop nucleoside triphosphate hydrolases superfamily protein with CH (Calponin Homology) domain-containing protein													0.32618
1.01427e-13	-2.19213	0.242	0.564	2.59581e-09	LotjaGi3g1v0350300	Cinnamoyl-CoA reductase			AT1G15950	cinnamoyl coa reductase 1													0.429078
1.1339e-13	0.631321	0.924	0.889	2.90199e-09	LotjaGi1g1v0473100	Remorin			AT3G61260	Remorin family protein													1.03937
1.18452e-13	-1.47923	0.402	0.694	3.03153e-09	LotjaGi1g1v0106100	Cinnamate 4-hydroxylase; Cytochrome P450 family cinnamate 4-hydroxylase; Cinnamate-4-hydroxylase			AT2G30490	cinnamate-4-hydroxylase													0.579251
1.19835e-13	0.749336	0.886	0.77	3.06694e-09	LotjaGi1g1v0348500	14-3-3 protein; 14-3-3-like family protein			AT5G10450	G-box regulating factor 6													1.15065
1.20232e-13	-1.16693	0.705	0.846	3.07709e-09	LotjaGi6g1v0292800	Peroxisomal membrane MPV17/PMP22-like protein			AT4G04470	Peroxisomal membrane 22 kDa (Mpv17/PMP22) family protein													0.833333
1.33308e-13	-2.55987	0.167	0.486	3.41176e-09	LotjaGi2g1v0433800	Xyloglucan galactosyltransferase KATAMARI1			AT1G63450	root hair specific 8													0.343621
1.44485e-13	1.11787	0.72	0.506	3.6978e-09	LotjaGi4g1v0293600	WAT1-related protein			AT4G28040	nodulin MtN21 /EamA-like transporter family protein													1.42292
1.54905e-13	1.87074	0.371	0.152	3.96449e-09	LotjaGi3g1v0483200	PLATZ transcription factor family protein			AT2G27930	PLATZ transcription factor family protein													2.44079
1.55286e-13	1.00138	0.947	0.83	3.97423e-09	LotjaGi5g1v0293100-LC	Extensin-3; ATP-binding cassette sub-family A member 17			AT1G21310	extensin 3; AT5G26660;myb domain protein 86													1.14096
1.7559e-13	1.27746	0.636	0.416	4.49388e-09	LotjaGi1g1v0543000	Actin			AT3G12110	actin-11													1.52885
2.04485e-13	-4.67534	0.045	0.352	5.23337e-09	LotjaGi4g1v0406800	Zonadhesin			AT1G13650	hypothetical protein													0.127841
2.58331e-13	-3.66517	0.053	0.367	6.61146e-09	LotjaGi5g1v0244100	Transmembrane protein, putative			AT2G47360	transmembrane protein													0.144414
2.99985e-13	-1.70631	0.371	0.655	7.67752e-09	LotjaGi2g1v0427900	ATP-dependent Clp protease			AT4G12060	Double Clp-N motif protein													0.566412
3.03255e-13	-5.57915	0.008	0.309	7.76121e-09	LotjaGi4g1v0376650	Ethylene-responsive transcription factor			AT5G19790	related to AP2 11	ERN3				Lj4g3v2604280.1								0.02589
3.53271e-13	1.99448	0.28	0.094	9.04126e-09	LotjaGi3g1v0306600-LC	M protein, serotype 6			AT4G15420	Ubiquitin fusion degradation UFD1 family protein													2.97872
3.72822e-13	1.60028	0.492	0.254	9.54162e-09	LotjaGi1g1v0464000	Fasciclin-like arabinogalactan protein			AT3G60900	FASCICLIN-like arabinogalactan-protein 10													1.93701
3.96128e-13	-2.43632	0.129	0.448	1.01381e-08	LotjaGi3g1v0146700	Gibberellin 2-oxidase			AT1G78440	gibberellin 2-beta-dioxygenase													0.287946
4.10144e-13	-1.87547	0.356	0.639	1.04968e-08	LotjaGi5g1v0216900	Sodium/hydrogen exchanger			AT3G05030	sodium hydrogen exchanger 2													0.557121
5.32764e-13	-1.80827	0.189	0.516	1.3635e-08	LotjaGi3g1v0342800	4-coumarate:CoA ligase; 4-coumarate:CoA ligase-like protein			AT3G21240	4-coumarate:CoA ligase 2													0.366279
5.80315e-13	0.966738	0.705	0.472	1.4852e-08	LotjaGi2g1v0302900	Ribonuclease			AT1G14220	Ribonuclease T2 family protein													1.49364
6.2458e-13	-4.33352	0.038	0.338	1.59849e-08	LotjaGi1g1v0232100	Calcium-dependent kinase			AT3G10660	calmodulin-domain protein kinase cdpk isoform 2													0.112426
6.53724e-13	1.16155	0.515	0.266	1.67308e-08	LotjaGi3g1v0121500	Cytochrome P450 family protein			AT2G45550	cytochrome P450, family 76, subfamily C, polypeptide 4													1.93609
6.67061e-13	0.530012	1	0.958	1.70721e-08	LotjaGi4g1v0458000	Glutathione peroxidase			AT2G31570	glutathione peroxidase 2; AT2G43350;glutathione peroxidase 3													1.04384
7.86023e-13	-2.79828	0.159	0.47	2.01167e-08	LotjaGi1g1v0072700	Polyadenylate-binding protein-interacting protein 2			AT2G41430	dehydration-induced protein (ERD15)													0.338298
9.01299e-13	3.19501	0.136	0.028	2.30669e-08	LotjaGi6g1v0049700	Receptor-like protein kinase; Cysteine-rich receptor-like kinase			AT5G40380	cysteine-rich RLK (RECEPTOR-like protein kinase) 42													4.85714
9.06812e-13	0.442598	1	0.989	2.3208e-08	LotjaGi1g1v0685800	Aquaporin			AT2G36830	gamma tonoplast intrinsic protein													1.01112
1.06431e-12	1.76017	0.477	0.261	2.72389e-08	LotjaGi2g1v0298400	DUF538 family protein (Protein of unknown function, DUF538)			AT2G03350	DUF538 family protein (Protein of unknown function, DUF538)													1.82759
1.1186e-12	-1.09626	0.833	0.911	2.86283e-08	LotjaGi4g1v0410400	S-adenosyl-L-methionine-dependent methyltransferases superfamily protein			AT5G64030	S-adenosyl-L-methionine-dependent methyltransferases superfamily protein													0.91438
1.56441e-12	1.65861	0.515	0.29	4.00379e-08	LotjaGi4g1v0044000	Cytochrome P450			AT3G26310	cytochrome P450, family 71, subfamily B, polypeptide 35													1.77586
2.39906e-12	-3.07399	0.121	0.413	6.13991e-08	LotjaGi5g1v0322600	basic helix-loop-helix (bHLH) DNA-binding superfamily protein			AT2G14760	basic helix-loop-helix (bHLH) DNA-binding superfamily protein													0.292978
2.6109e-12	-5.29262	0.015	0.3	6.68209e-08	LotjaGi4g1v0012100	Pectate lyase			AT1G11920	Pectin lyase-like superfamily protein													0.05
3.72295e-12	0.890943	0.795	0.634	9.52814e-08	LotjaGi3g1v0122500	Cellulose synthase			AT5G05170	Cellulose synthase family protein													1.25394
4.31911e-12	-5.42106	0.03	0.31	1.10539e-07	LotjaGi3g1v0283100	Actin; Actin family protein			AT5G59370	actin 4; AT3G12110;actin-11													0.0967742
4.93454e-12	-2.69613	0.106	0.399	1.2629e-07	LotjaGi4g1v0286800	Basic helix-loop-helix transcription factor			AT2G24260	LJRHL1-like 1													0.265664
5.40637e-12	0.649153	0.955	0.902	1.38365e-07	LotjaGi6g1v0240600	Plasma membrane ATPase			AT2G24520	plasma membrane H+-ATPase													1.05876
5.58399e-12	-1.80434	0.424	0.676	1.42911e-07	LotjaGi3g1v0281800	UDP-glucuronate decarboxylase protein 6			AT3G46440	UDP-XYL synthase 5													0.627219
9.05527e-12	1.1098	0.667	0.492	2.31752e-07	LotjaGi6g1v0085000	U-box domain-containing protein			AT2G22125	binding protein													1.35569
1.21592e-11	-1.56062	0.159	0.482	3.1119e-07	LotjaGi3g1v0480500	Arogenate dehydratase			AT1G08250	arogenate dehydratase 6													0.329876
1.43781e-11	-1.36358	0.439	0.663	3.6798e-07	LotjaGi3g1v0361600	Auxin-responsive protein			AT3G15540	indole-3-acetic acid inducible 19													0.662142
1.54217e-11	1.77898	0.47	0.257	3.94687e-07	LotjaGi1g1v0752100	Myb transcription factor			AT1G09540	myb domain protein 61													1.82879
1.57151e-11	0.682364	0.856	0.769	4.02196e-07	LotjaGi2g1v0459500-LC	Glycine-rich protein			AT2G41420	proline-rich family protein													1.11313
1.84514e-11	-5.19943	0.03	0.299	4.72226e-07	LotjaGi1g1v0544900	Transmembrane protein, putative			AT4G02970	7SL RNA1													0.100334
1.95096e-11	-2.9091	0.136	0.422	4.99308e-07	LotjaGi1g1v0623400	Chloride channel protein			AT3G27170	chloride channel B													0.322275
2.09459e-11	-3.41415	0.053	0.329	5.36068e-07	LotjaGi3g1v0554100	Plant invertase/pectin methylesterase inhibitor superfamily protein, putative			AT4G25260	Plant invertase/pectin methylesterase inhibitor superfamily protein													0.161094
2.09474e-11	2.49918	0.235	0.077	5.36108e-07	LotjaGi2g1v0424800	Nitrate transporter 1.1			AT1G12110	nitrate transporter 1.1													3.05195
2.32807e-11	1.54398	0.515	0.296	5.95822e-07	LotjaGi4g1v0267200	Cytochrome P450, putative			AT2G26710	Cytochrome P450 superfamily protein	BAS1		BR	AT2G26710.1									1.73986
2.36253e-11	-3.54737	0.023	0.297	6.04643e-07	LotjaGi5g1v0026400	DNA-directed RNA polymerases I, II, and III subunit rpabc3			AT3G59600	RNA polymerase Rpb8													0.0774411
2.40287e-11	-3.95385	0.023	0.294	6.14968e-07	LotjaGi3g1v0220900	TIP41-like protein			AT3G54000	TIP41-like protein													0.0782313
2.48642e-11	0.878279	0.773	0.613	6.36349e-07	LotjaGi1g1v0146400	Annexin			AT1G35720	annexin 1													1.26101
2.56394e-11	-7.50855	0	0.26	6.56189e-07	LotjaGi4g1v0461300	O-linked-mannose beta-1,4-N-acetylglucosaminyltransferase-like protein			AT3G18170	Glycosyltransferase family 61 protein													0
2.63974e-11	-3.45283	0.015	0.284	6.75589e-07	LotjaGi5g1v0248400-LC	RNA-directed DNA polymerase (reverse transcriptase)-related family protein			AT2G34320	Polynucleotidyl transferase, ribonuclease H-like superfamily protein													0.0528169
3.84407e-11	-1.20592	0.652	0.818	9.83813e-07	LotjaGi5g1v0080000	Phenylalanine ammonia-lyase			AT2G37040	PHE ammonia lyase 1													0.797066
4.095e-11	-1.18346	0.568	0.771	1.04803e-06	LotjaGi5g1v0166000-LC	Retrovirus-related Pol polyprotein from transposon gypsy; Retrotransposon protein, Ty3-gypsy subclass, putative; Retrotransposon protein, putative, Ty3-gypsy subclass			AT5G39710	Tetratricopeptide repeat (TPR)-like superfamily protein; AT1G42190;GAG/POL/ENV polyprotein; ATMG00860;DNA/RNA polymerases superfamily protein (ChrM)													0.736706
4.5389e-11	1.20641	0.606	0.418	1.16164e-06	LotjaGi3g1v0185000	Fasciclin-like arabinogalactan protein			AT5G06390	FASCICLIN-like arabinogalactan protein 17 precursor													1.44976
5.45442e-11	0.590058	0.947	0.827	1.39595e-06	LotjaGi4g1v0397700	Annexin			AT5G65020	annexin 2													1.1451
5.47657e-11	-3.76952	0.015	0.279	1.40162e-06	LotjaGi3g1v0207900	Pectinesterase			AT2G45220	Plant invertase/pectin methylesterase inhibitor superfamily													0.0537634
6.04594e-11	-0.875459	0.924	0.948	1.54734e-06	LotjaGi4g1v0371500	Adenosylhomocysteinase			AT4G13940	S-adenosyl-L-homocysteine hydrolase													0.974684
6.49009e-11	1.53602	0.417	0.211	1.66101e-06	LotjaGi1g1v0350700	Nitrate transporter 1.2			AT1G27040	Major facilitator superfamily protein													1.9763
8.35034e-11	-2.02362	0.152	0.442	2.1371e-06	LotjaGi4g1v0456400	Nudix hydrolase-like protein			AT2G01670	nudix hydrolase homolog 17													0.343891
9.24029e-11	-3.45379	0.015	0.276	2.36487e-06	LotjaGi5g1v0048400	Kinase family protein			AT2G05940	Protein kinase superfamily protein													0.0543478
9.26993e-11	0.933821	0.598	0.382	2.37245e-06	LotjaGi1g1v0637000	Xyloglucan endotransglucosylase/hydrolase			AT5G13870	xyloglucan endotransglucosylase/hydrolase 5													1.56545
1.27783e-10	0.779722	0.841	0.735	3.27035e-06	LotjaGi1g1v0678700	Pleiotropic drug resistance ABC transporter			AT1G66950	pleiotropic drug resistance 11; AT2G36380;pleiotropic drug resistance 6													1.14422
1.9436e-10	-6.85608	0	0.241	4.97425e-06	LotjaGi6g1v0303700	Receptor-like kinase			AT5G18910	Protein kinase superfamily protein													0
1.95473e-10	-3.7916	0.03	0.285	5.00273e-06	LotjaGi4g1v0399100	Trehalose 6-phosphate phosphatase			AT5G65140	Haloacid dehalogenase-like hydrolase (HAD) superfamily protein													0.105263
2.00565e-10	0.482697	0.977	0.951	5.13306e-06	LotjaGi1g1v0246000	Allergen, putative			AT4G08685	Pollen Ole e 1 allergen and extensin family protein													1.02734
2.06138e-10	0.87427	0.75	0.54	5.27568e-06	LotjaGi1g1v0465500	Early nodulin-like protein			AT1G08500	early nodulin-like protein 18													1.38889
2.30964e-10	0.709235	0.856	0.759	5.91106e-06	LotjaGi3g1v0034100	Metacaspase			AT1G79340	metacaspase 4													1.1278
3.35264e-10	0.797147	0.758	0.599	8.5804e-06	LotjaGi5g1v0185300	Phosphate transporter			AT2G38940	phosphate transporter 1;4													1.26544
3.51973e-10	-2.68431	0.106	0.371	9.00805e-06	LotjaGi2g1v0358600	Glycosyltransferase family 2 protein			AT5G60700	glycosyltransferase family protein 2													0.285714
4.01537e-10	-2.30762	0.098	0.365	1.02765e-05	LotjaGi5g1v0068400	Actin-depolymerizing factor			AT5G59890	actin depolymerizing factor 4													0.268493
4.04568e-10	7.28078	0.015	0	1.03541e-05	LotjaGi3g1v0432900	Pentatricopeptide repeat-containing protein			AT1G09220	Pentatricopeptide repeat (PPR) superfamily protein													Inf
4.22519e-10	-1.66395	0.167	0.444	1.08135e-05	LotjaGi3g1v0156000	Ethylene-responsive transcription factor			AT3G15210	ethylene responsive element binding factor 4													0.376126
4.23407e-10	-7.39796	0.008	0.243	1.08362e-05	LotjaGi3g1v0077900	Late embryogenesis abundant protein-related			AT5G54370	Late embryogenesis abundant (LEA) protein-like protein													0.0329218
4.30969e-10	1.25839	0.5	0.278	1.10298e-05	LotjaGi1g1v0062600	Receptor protein kinase, putative	NFR1	Receptor complexes	AT3G21630	chitin elicitor receptor kinase 1	NFR1	nod-	SYM, Lys	Lyk3	Lj2g3v2904690.1								1.79856
4.65714e-10	1.67758	0.326	0.146	1.1919e-05	LotjaGi6g1v0312300	BAG family molecular chaperone regulator			AT5G07220	BCL-2-associated athanogene 3													2.23288
4.73715e-10	2.62775	0.235	0.086	1.21238e-05	LotjaGi3g1v0130200	CTP synthase			AT3G12670	CTP synthase family protein													2.73256
4.81952e-10	-1.00189	0.485	0.688	1.23346e-05	LotjaGi2g1v0196900	C2 domain-containing protein			AT3G17980	Calcium-dependent lipid-binding (CaLB domain) family protein; AT1G48590;Calcium-dependent lipid-binding (CaLB domain) family protein													0.704942
4.94476e-10	1.38587	0.5	0.294	1.26551e-05	LotjaGi6g1v0253700	Pectin lyase-like superfamily protein			AT3G16850	Pectin lyase-like superfamily protein													1.70068
5.52778e-10	0.960782	0.598	0.386	1.41472e-05	LotjaGi1g1v0634600	Protein kinase family protein			AT3G26700	Protein kinase superfamily protein													1.54922
6.35671e-10	-2.84409	0.061	0.31	1.62687e-05	LotjaGi6g1v0271900	Beta-glucosidase			AT5G04885	Glycosyl hydrolase family protein													0.196774
6.71318e-10	-6.31324	0.008	0.239	1.71811e-05	LotjaGi2g1v0460200	Basic helix-loop-helix transcription factor			AT2G14760	basic helix-loop-helix (bHLH) DNA-binding superfamily protein													0.0334728
7.20832e-10	-2.64374	0.129	0.38	1.84483e-05	LotjaGi1g1v0361800	LIM domain protein			AT1G10200	GATA type zinc finger transcription factor family protein													0.339474
8.35613e-10	-3.35445	0.061	0.307	2.13858e-05	LotjaGi6g1v0246600	SCAR family protein 4			AT5G64510	tunicamycin induced protein													0.198697
1.11807e-09	2.83702	0.152	0.042	2.86147e-05	LotjaGi3g1v0438200-LC																		3.61905
1.14368e-09	-1.29139	0.386	0.648	2.92702e-05	LotjaGi4g1v0105200	Heat shock transcription factor			AT4G36990	heat shock factor 4													0.595679
1.46165e-09	-2.44868	0.152	0.403	3.7408e-05	LotjaGi5g1v0011300	LisH and RanBPM domains containing protein			AT1G06060	LisH and RanBPM domains containing protein													0.377171
2.0121e-09	-4.16093	0.03	0.261	5.14957e-05	LotjaGi3g1v0177500	Rho GTPase-activating protein			AT5G22400	Rho GTPase activating protein with PAK-box/P21-Rho-binding domain-containing protein													0.114943
2.10896e-09	-1.74525	0.129	0.394	5.39747e-05	LotjaGi2g1v0440500	Plant/K16L22-9 protein, putative			AT5G41810	Avr9/Cf-9 rapidly elicited protein													0.327411
2.1242e-09	-3.61103	0.03	0.264	5.43648e-05	LotjaGi1g1v0178600	Glutaredoxin			AT5G63030	Thioredoxin superfamily protein													0.113636
2.17609e-09	1.65376	0.341	0.16	5.56927e-05	LotjaGi5g1v0311100	IQ domain-containing protein			AT4G14750	IQ-domain 19													2.13125
2.62942e-09	1.14605	0.659	0.495	6.72946e-05	LotjaGi1g1v0000700	3-oxo-5-alpha-steroid 4-dehydrogenase family protein			AT4G35320	hypothetical protein													1.33131
2.65814e-09	-1.86143	0.205	0.463	6.80298e-05	LotjaGi1g1v0417400	Hexosyltransferase			AT3G50760	galacturonosyltransferase-like 2													0.442765
2.88428e-09	0.769654	0.78	0.672	7.38175e-05	LotjaGi6g1v0005350																		1.16071
3.33467e-09	-4.02004	0.038	0.266	8.53442e-05	LotjaGi2g1v0311600	Phospholipid-transporting ATPase			AT1G59820	aminophospholipid ATPase 3													0.142857
3.41589e-09	-1.03396	0.705	0.789	8.7423e-05	LotjaGi1g1v0653000	Calmodulin-related protein; Calmodulin			AT3G43810	calmodulin 7; AT2G41110;calmodulin 2													0.893536
3.77539e-09	-1.7418	0.273	0.505	9.66237e-05	LotjaGi1g1v0278700	Kinase family protein			AT2G41970	Protein kinase superfamily protein													0.540594
3.88141e-09	2.98407	0.091	0.018	9.9337e-05	LotjaGi2g1v0340700	4-coumarate--CoA ligase family protein			AT4G19010	AMP-dependent synthetase and ligase family protein													5.05556
4.56082e-09	1.32563	0.386	0.2	0.000116725	LotjaGi4g1v0077900	Leucine-rich repeat protein kinase family protein			AT1G49750	Leucine-rich repeat (LRR) family protein													1.93
4.59102e-09	0.956128	0.621	0.415	0.000117498	LotjaGi3g1v0147100	Periplasmic nitrate reductase			AT5G05350	PLAC8 family protein													1.49639
4.60283e-09	0.723685	0.765	0.663	0.0001178	LotjaGi4g1v0237100	Aldehyde dehydrogenase			AT1G74920	aldehyde dehydrogenase 10A8													1.15385
4.6074e-09	-1.86822	0.129	0.394	0.000117917	LotjaGi3g1v0521900	Actin-depolymerizing factor			AT2G16700	actin depolymerizing factor 5													0.327411
4.63419e-09	0.736274	0.735	0.603	0.000118603	LotjaGi3g1v0481500	Bifunctional polymyxin resistance protein ArnA			AT1G08200	UDP-D-apiose/UDP-D-xylose synthase 2													1.21891
5.98282e-09	-1.11137	0.621	0.8	0.000153118	LotjaGi2g1v0250100	Cellulose synthase-like protein			AT3G28180	Cellulose-synthase-like C4													0.77625
6.19077e-09	1.16127	0.568	0.397	0.00015844	LotjaGi6g1v0255400	CheY-like two-component responsive regulator family protein			AT4G18020	CheY-like two-component responsive regulator family protein													1.43073
6.34608e-09	1.65628	0.273	0.116	0.000162415	LotjaGi6g1v0348700	GMP synthase [glutamine-hydrolyzing]			AT2G23970	Class I glutamine amidotransferase-like superfamily protein													2.35345
6.47684e-09	-1.747	0.144	0.393	0.000165762	LotjaGi2g1v0345000	Ankyrin repeat family protein			AT5G07840	Ankyrin repeat family protein													0.366412
7.10408e-09	0.415741	0.924	0.829	0.000181815	LotjaGi5g1v0030300	Cysteine proteinase			AT1G47128	Granulin repeat cysteine protease family protein													1.1146
7.52793e-09	1.15916	0.583	0.394	0.000192662	LotjaGi3g1v0301200	Cytochrome P450			AT3G14690	cytochrome P450, family 72, subfamily A, polypeptide 15													1.4797
8.39976e-09	1.43502	0.5	0.319	0.000214975	LotjaGi4g1v0425600	Glutamate--cysteine ligase, chloroplastic; Tubulin beta chain			AT4G23100	glutamate-cysteine ligase; AT5G12250;beta-6 tubulin	MtγECS	Nod+,Fix+/-		γ‐GLUTAMYLCYSTEINE SYNTHETASE (γECS)	Lj4g3v2951270		El Msehli, S., Lambert, A., Baldacci-Cresp, F., Hopkins, J., Boncompagni, E., Smiti, S.A., Herouart, D., and Frendo, P. (2011). Crucial role of (homo)glutathione in nitrogen fixation in Medicago truncatula nodules. New Phytol 192, 496-506.		Medtr8g098350			Enzyme (Synthetase)	1.5674
8.51661e-09	-1.27736	0.235	0.487	0.000217965	LotjaGi2g1v0305500	Mitochondrial carrier			AT3G05290	peroxisomal adenine nucleotide carrier 1													0.482546
8.55187e-09	-1.38831	0.561	0.697	0.000218868	LotjaGi5g1v0248600	Pollen Ole e 1 allergen and extensin family protein, putative			AT2G47540	Pollen Ole e 1 allergen and extensin family protein													0.804878
9.22211e-09	-2.40181	0.121	0.355	0.000236021	LotjaGi6g1v0288800	extracellular ligand-gated ion channel protein (DUF3537)			AT3G20300	extracellular ligand-gated ion channel protein (DUF3537)													0.340845
9.84942e-09	1.19509	0.621	0.483	0.000252076	LotjaGi3g1v0470100	Fasciclin-like arabinogalactan protein			AT5G06390	FASCICLIN-like arabinogalactan protein 17 precursor													1.28571
1.03189e-08	1.33374	0.409	0.224	0.000264091	LotjaGi3g1v0091000	Cytochrome P450			AT2G45560	cytochrome P450, family 76, subfamily C, polypeptide 1													1.82589
1.14897e-08	-1.63163	0.212	0.452	0.000294055	LotjaGi1g1v0473700	C2 domain-containing family protein			AT4G11610	C2 calcium/lipid-binding plant phosphoribosyltransferase family protein													0.469027
1.1502e-08	-2.33029	0.114	0.354	0.000294372	LotjaGi1g1v0670500	Calcium-transporting ATPase			AT3G57330	autoinhibited Ca2+-ATPase 11													0.322034
1.17787e-08	1.80946	0.258	0.106	0.000301452	LotjaGi5g1v0120400	MLP-like protein			AT1G70890	MLP-like protein 43													2.43396
1.23045e-08	-1.55206	0.265	0.503	0.000314908	LotjaGi4g1v0379900-LC	Leucyl/phenylalanyl-tRNA--protein transferase			AT4G15140	hypothetical protein													0.526839
1.37085e-08	1.15844	0.477	0.28	0.000350842	LotjaGi1g1v0584500	guanylyl cyclase 1; Zinc-finger domain of monoamine-oxidase A repressor R1			AT3G24750	hypothetical protein													1.70357
1.39246e-08	-0.79063	0.697	0.83	0.000356373	LotjaGi5g1v0244600	BZIP transcription factor			AT3G62420	basic region/leucine zipper motif 53													0.839759
1.44817e-08	-1.78967	0.591	0.728	0.00037063	LotjaGi4g1v0297800	Pathogenesis-related protein 1			AT4G30320	CAP (Cysteine-rich secretory proteins, Antigen 5, and Pathogenesis-related 1 protein) superfamily protein													0.811813
1.5362e-08	-2.91483	0.076	0.297	0.00039316	LotjaGi2g1v0021000	RING/FYVE/PHD zinc finger superfamily protein			AT5G08240	transmembrane protein													0.255892
1.59095e-08	1.64069	0.311	0.144	0.000407173	LotjaGi3g1v0420100	Lipoxygenase			AT1G55020	lipoxygenase 1													2.15972
1.6123e-08	1.81086	0.394	0.219	0.000412636	LotjaGi1g1v0414100	Zinc finger ring-type protein			AT5G49665	Zinc finger (C3HC4-type RING finger) family protein													1.79909
1.64743e-08	-3.76897	0.023	0.234	0.000421627	LotjaGi1g1v0502000	Glutaredoxin family protein			AT5G39865	Glutaredoxin family protein													0.0982906
1.69817e-08	-0.760293	0.598	0.775	0.000434614	LotjaGi5g1v0340000	RNA recognition motif; RNA-binding family protein isoform 1			AT4G17720	RNA-binding (RRM/RBD/RNP motifs) family protein													0.771613
1.74532e-08	-1.40563	0.424	0.649	0.00044668	LotjaGi6g1v0255000	Class-10 pathogenesis-related protein 1			AT2G40330	PYR1-like 6; AT1G24020;MLP-like protein 423													0.653313
1.75626e-08	0.380908	0.962	0.929	0.00044948	LotjaGi5g1v0078000	V-type proton ATPase subunit G			AT3G01390	vacuolar membrane ATPase 10													1.03552
1.95265e-08	0.631368	0.811	0.692	0.000499743	LotjaGi5g1v0212500	Auxin-responsive protein			AT3G04730	indoleacetic acid-induced protein 16													1.17197
2.08086e-08	1.56912	0.424	0.247	0.000532555	LotjaGi4g1v0266000	3-ketoacyl-CoA synthase			AT2G26640	3-ketoacyl-CoA synthase 11													1.7166
2.54769e-08	1.79242	0.22	0.084	0.000652031	LotjaGi3g1v0010800	Metallothiol transferase fosB			AT1G80160	Lactoylglutathione lyase / glyoxalase I family protein													2.61905
2.60389e-08	1.2645	0.538	0.369	0.000666412	LotjaGi2g1v0149900	Post-GPI attachment to proteins factor 3			AT1G16560	Per1-like family protein													1.45799
2.72254e-08	-0.97177	0.636	0.809	0.000696779	LotjaGi3g1v0542600	Cellulose synthase-like protein			AT3G03050	cellulose synthase-like D3													0.786156
2.82798e-08	-3.75943	0.03	0.238	0.000723765	LotjaGi4g1v0435000	Long-Chain Acyl-CoA Synthetase			AT4G23850	AMP-dependent synthetase and ligase family protein													0.12605
2.83457e-08	-1.04303	0.553	0.733	0.000725453	LotjaGi1g1v0331500	Calreticulin/calnexin			AT5G61790	calnexin 1													0.754434
2.8565e-08	-1.20032	0.402	0.627	0.000731065	LotjaGi1g1v0760900	DnaJ			AT4G02100	Heat shock protein DnaJ with tetratricopeptide repeat-containing protein													0.641148
3.01595e-08	-1.214	0.348	0.594	0.000771872	LotjaGi1g1v0678000	60S acidic ribosomal protein P2			AT3G44590	60S acidic ribosomal protein family													0.585859
3.01908e-08	-3.01763	0.098	0.312	0.000772672	LotjaGi3g1v0190500	basic helix-loop-helix (bHLH) DNA-binding superfamily protein			AT3G21710	transmembrane protein													0.314103
3.13459e-08	0.861412	0.795	0.665	0.000802237	LotjaGi2g1v0406200	Lysine-rich arabinogalactan protein			AT4G37450	arabinogalactan protein 18													1.19549
3.14803e-08	-1.78607	0.212	0.447	0.000805674	LotjaGi3g1v0421200	Phospholipid-transporting ATPase			AT1G17500	ATPase E1-E2 type family protein / haloacid dehalogenase-like hydrolase family protein													0.474273
3.14899e-08	-1.44513	0.303	0.537	0.000805922	LotjaGi1g1v0302700	Response to low sulfur 1 protein			AT5G24660	response to low sulfur 2													0.564246
3.50415e-08	0.543521	0.947	0.899	0.000896817	LotjaGi2g1v0002800-LC	Dynein heavy chain; Unknown protein; Pollen protein Ole E I-like protein; Extensin				; AT3G12440;Polynucleotidyl transferase, ribonuclease H-like superfamily protein; AT1G21310;extensin 3													1.05339
3.50451e-08	-1.15358	0.311	0.549	0.000896908	LotjaGi5g1v0332100	DUF4228 domain protein			AT3G03280	hypothetical protein													0.566485
3.51369e-08	-2.53749	0.083	0.306	0.000899258	LotjaGi2g1v0310400	Actin cross-linking protein			AT1G27100	Actin cross-linking protein													0.271242
3.58452e-08	1.75459	0.356	0.194	0.000917385	LotjaGi1g1v0683500	PLATZ transcription factor family protein			AT1G32700	PLATZ transcription factor family protein													1.83505
3.58813e-08	-2.23832	0.068	0.292	0.000918309	LotjaGi1g1v0238000	Calcium-binding protein			AT1G76650	calmodulin-like 38													0.232877
3.61395e-08	-1.53542	0.265	0.484	0.000924918	LotjaGi4g1v0307700	WRKY family transcription factor			AT4G31550	WRKY DNA-binding protein 11													0.547521
3.89396e-08	1.24882	0.455	0.287	0.000996581	LotjaGi3g1v0131600	DNA-3-methyladenine glycosylase, putative			AT3G12710	DNA glycosylase superfamily protein													1.58537
3.93762e-08	-1.41569	0.379	0.596	0.00100775	LotjaGi1g1v0643700	Ethylene-responsive transcription factor	ERN1	TF	AT5G19790	related to AP2 11	ERN1	inf- nod+/-	SYM		Lj1g3v3975310.1								0.635906
3.9891e-08	-1.18767	0.424	0.612	0.00102093	LotjaGi6g1v0329200	Ethylene-responsive transcription factor			AT3G15210	ethylene responsive element binding factor 4													0.69281
4.11554e-08	-1.26171	0.258	0.502	0.00105329	LotjaGi4g1v0359400	N-acetylmuramic acid 6-phosphate etherase			AT1G70780	hypothetical protein													0.513944
4.25005e-08	-2.65386	0.114	0.335	0.00108772	LotjaGi6g1v0202900	Cyclic nucleotide-gated ion channel-like protein			AT5G57940	cyclic nucleotide gated channel 5													0.340299
4.48367e-08	1.61212	0.318	0.156	0.0011475	LotjaGi5g1v0194900	FAD-binding berberine family protein; Lon protease homolog			AT5G44390	FAD-binding Berberine family protein; AT1G33290;P-loop containing nucleoside triphosphate hydrolases superfamily protein													2.03846
4.59472e-08	-5.07055	0.015	0.209	0.00117593	LotjaGi5g1v0100200	HVA22-like protein			AT2G36020	HVA22-like protein J													0.0717703
4.60823e-08	0.809839	0.667	0.536	0.00117938	LotjaGi3g1v0348000	Blue copper-like protein			AT5G15350	early nodulin-like protein 17													1.2444
4.7848e-08	-1.12423	0.227	0.471	0.00122457	LotjaGi5g1v0070300	Zinc finger family protein			AT2G37430	C2H2 and C2HC zinc fingers superfamily protein													0.481953
5.04394e-08	-2.2635	0.083	0.305	0.00129089	LotjaGi6g1v0252800	Ethylene-responsive transcription factor			AT3G16770	ethylene-responsive element binding protein													0.272131
5.05096e-08	-3.14029	0.053	0.262	0.00129269	LotjaGi2g1v0312200	MYB-like transcription factor family protein			AT1G70000	myb-like transcription factor family protein													0.20229
5.42365e-08	-1.67551	0.205	0.436	0.00138807	LotjaGi5g1v0032700	basic helix-loop-helix (bHLH) DNA-binding superfamily protein			AT2G14760	basic helix-loop-helix (bHLH) DNA-binding superfamily protein													0.470183
5.67726e-08	-1.47906	0.545	0.69	0.00145298	LotjaGi4g1v0348500	PRAS-rich protein			AT3G21570	proline-rich nuclear receptor coactivator													0.789855
5.70252e-08	1.93943	0.182	0.063	0.00145945	LotjaGi2g1v0283900	Glycosyltransferase			AT1G22360	UDP-glucosyl transferase 85A2													2.88889
6.09241e-08	1.49769	0.205	0.076	0.00155923	LotjaGi6g1v0006900	Flavin-containing monooxygenase			AT1G04610	YUCCA 3													2.69737
6.10106e-08	-5.1271	0.023	0.216	0.00156144	LotjaGi2g1v0327800	Kinase interacting (KIP1-like) family protein			AT2G22560	Kinase interacting (KIP1-like) family protein													0.106481
6.40403e-08	1.49382	0.455	0.287	0.00163898	LotjaGi6g1v0058600	GAI-like protein 1	DELLA1	TF	AT2G01570	GRAS family transcription factor family protein; AT3G03450;RGA-like 2	DELLA1	nod+/- Redundant	GA		Lj6g3v0433880.1	3.0158867E7							1.58537
7.02247e-08	-1.5888	0.106	0.337	0.00179726	LotjaGi5g1v0004400	Villin-1-like protein			AT1G75860	DNA ligase													0.31454
7.1516e-08	1.2709	0.515	0.342	0.00183031	LotjaGi3g1v0158100	Phosphoenolpyruvate carboxylase			AT3G14940	phosphoenolpyruvate carboxylase 3													1.50585
7.73745e-08	-4.3368	0.015	0.206	0.00198025	LotjaGi3g1v0437000	Xyloglucan endotransglucosylase/hydrolase			AT4G03210	xyloglucan endotransglucosylase/hydrolase 9													0.0728155
7.76643e-08	-1.45571	0.159	0.382	0.00198766	LotjaGi2g1v0237900	ATP-dependent Clp protease proteolytic subunit			AT3G03280	hypothetical protein													0.41623
7.84472e-08	1.3213	0.409	0.238	0.0020077	LotjaGi1g1v0695700	Aluminum sensitive-like protein 3			AT2G37330	aluminum sensitive 3													1.71849
8.26492e-08	-1.52931	0.152	0.385	0.00211524	LotjaGi4g1v0286900	Cytochrome C oxidase, subunit VIb family protein			AT5G58005	Cytochrome c oxidase, subunit Vib family protein													0.394805
8.2666e-08	1.35159	0.5	0.337	0.00211567	LotjaGi4g1v0192700	Poly(U)-specific endoribonuclease-B-like protein			AT4G17100	poly(U)-specific endoribonuclease-B protein													1.48368
8.29298e-08	-1.39627	0.061	0.282	0.00212242	LotjaGi3g1v0480800	Senescence-associated protein			AT2G27830	hypothetical protein													0.216312
8.52013e-08	-1.2209	0.258	0.498	0.00218056	LotjaGi5g1v0082700	Heavy metal-associated protein			AT5G03380	Heavy metal transport/detoxification superfamily protein													0.518072
8.63155e-08	-2.90996	0.068	0.276	0.00220907	LotjaGi1g1v0665200	Inorganic pyrophosphatase			AT5G09650	pyrophosphorylase 6													0.246377
8.65502e-08	-0.990786	0.341	0.554	0.00221508	LotjaGi3g1v0451700	Ethylene-responsive transcription factor			AT5G44210	erf domain protein 9													0.615523
9.54221e-08	-7.3955	0	0.18	0.00244214	LotjaGi4g1v0070500	Dirigent protein			AT1G64160	Disease resistance-responsive (dirigent-like protein) family protein													0
9.97614e-08	6.25739	0.015	0	0.00255319	LotjaGi5g1v0146600-LC	MUTL protein homolog 3			AT2G05410	MATH domain/coiled-coil protein													Inf
1.01284e-07	4.61054	0.015	0	0.00259217	LotjaGi4g1v0275600	Vesicle-associated membrane protein, putative; Vesicle-associated membrane protein			AT4G32150	vesicle-associated membrane protein 711; AT5G11150;vesicle-associated membrane protein 713													Inf
1.01395e-07	1.33289	0.432	0.266	0.002595	LotjaGi3g1v0155600	DUF1685 family protein			AT3G15115	serine/arginine repetitive matrix protein													1.62406
1.08482e-07	-4.08601	0.008	0.193	0.00277638	LotjaGi4g1v0309600	cotton fiber-like protein (DUF761)			AT2G26110	bromodomain protein (DUF761)													0.0414508
1.11426e-07	1.82249	0.136	0.041	0.00285174	LotjaGi5g1v0087000	Receptor-like kinase			AT5G38240	Protein kinase family protein													3.31707
1.12745e-07	-3.4073	0.068	0.269	0.00288548	LotjaGi2g1v0317400	Trichome birefringence-like protein			AT1G70230	TRICHOME BIREFRINGENCE-LIKE 27													0.252788
1.16135e-07	-3.54228	0.008	0.193	0.00297224	LotjaGi3g1v0315300	Protein MIZU-KUSSEI 1			AT5G06990	MIZU-KUSSEI-like protein (Protein of unknown function, DUF617)													0.0414508
1.1747e-07	1.24138	0.485	0.309	0.0030064	LotjaGi3g1v0448800	Basic-leucine zipper (BZIP) transcription factor family protein, putative			AT3G58120	Basic-leucine zipper (bZIP) transcription factor family protein													1.56958
1.19877e-07	-3.11748	0.023	0.216	0.00306802	LotjaGi5g1v0028600	Hexosyltransferase			AT4G33330	plant glycogenin-like starch initiation protein 3													0.106481
1.43161e-07	-6.27183	0.008	0.186	0.00366391	LotjaGi5g1v0031600	Ran gtpase-activating protein 2			AT5G43070	WPP domain protein 1													0.0430108
1.43304e-07	2.09754	0.136	0.042	0.00366757	LotjaGi5g1v0342200	Nodulin-like / Major Facilitator Superfamily protein			AT2G39210	Major facilitator superfamily protein													3.2381
1.7329e-07	-2.94561	0.015	0.2	0.00443502	LotjaGi1g1v0744000	myelin transcription factor-like protein			AT3G62990	myelin transcription factor-like protein													0.075
1.73408e-07	-1.15774	0.212	0.46	0.00443804	LotjaGi6g1v0191700	Late embryogenesis abundant (LEA) hydroxyproline-rich glycoprotein family			AT2G27080	Late embryogenesis abundant (LEA) hydroxyproline-rich glycoprotein family													0.46087
1.74473e-07	-1.38024	0.258	0.497	0.0044653	LotjaGi2g1v0058000	Endo-1,3(4)-beta-glucanase 1			AT5G15870	glycosyl hydrolase family 81 protein	GDP(1?)	affects nitrogen fixation??		Not sure if the number is correct							Aleksandr Gavrin works with these and their role in nodulation		0.519115
1.77005e-07	-4.19137	0.023	0.207	0.0045301	LotjaGi2g1v0328100	Kinase family protein			AT5G65500	U-box domain-containing protein kinase family protein													0.111111
1.79668e-07	-2.82378	0.091	0.293	0.00459824	LotjaGi6g1v0260700	Transmembrane protein, putative			AT1G02380	transmembrane protein													0.31058
1.84876e-07	-2.88139	0.03	0.223	0.00473153	LotjaGi1g1v0234500	Adenine/guanine permease			AT5G50300	Xanthine/uracil permease family protein													0.134529
1.88457e-07	-2.44756	0.091	0.299	0.00482318	LotjaGi3g1v0151400	B3 domain-containing protein			AT4G32010	HSI2-like 1													0.304348
1.93761e-07	1.0363	0.523	0.375	0.00495892	LotjaGi1g1v0469800	UDP-galactose transporter			AT1G12600	UDP-N-acetylglucosamine (UAA) transporter family													1.39467
1.95077e-07	1.34462	0.326	0.165	0.0049926	LotjaGi5g1v0364000	Eukaryotic translation initiation factor 3 subunit C; inner centromere protein, ARK-binding region protein				; AT4G13940;S-adenosyl-L-homocysteine hydrolase													1.97576
2.09111e-07	-0.96535	0.621	0.747	0.00535179	LotjaGi5g1v0159400	Acid phosphatase 1			AT1G04040	HAD superfamily, subfamily IIIB acid phosphatase													0.831325
2.17067e-07	-4.36032	0.008	0.185	0.00555538	LotjaGi2g1v0274800	Core-2/I-branching beta-1,6-N-acetylglucosaminyltransferase family protein			AT1G68390	Core-2/I-branching beta-1,6-N-acetylglucosaminyltransferase family protein													0.0432432
2.21942e-07	-2.26031	0.098	0.308	0.00568017	LotjaGi6g1v0321800	Non-specific serine/threonine protein kinase			AT4G18700	CBL-interacting protein kinase 12													0.318182
2.42177e-07	-1.43778	0.311	0.512	0.00619803	LotjaGi5g1v0330700	mediator of RNA polymerase II transcription subunit			AT2G01300	mediator of RNA polymerase II transcription subunit													0.607422
2.42964e-07	-1.03908	0.598	0.741	0.00621818	LotjaGi4g1v0299500	4-coumarate:CoA ligase-like protein			AT3G21240	4-coumarate:CoA ligase 2													0.807018
2.52035e-07	1.83324	0.326	0.176	0.00645034	LotjaGi4g1v0247100	Aldehyde dehydrogenase			AT5G62530	aldehyde dehydrogenase 12A1													1.85227
2.77063e-07	-1.87406	0.136	0.357	0.00709088	LotjaGi6g1v0211900	Endoplasmic reticulum oxidoreductin-1			AT2G38960	endoplasmic reticulum oxidoreductins 2													0.380952
2.81329e-07	-1.24048	0.258	0.482	0.00720006	LotjaGi2g1v0307100	Protein kinase			AT2G02800	protein kinase 2B													0.53527
2.92289e-07	1.53111	0.318	0.166	0.00748056	LotjaGi4g1v0465000	transmembrane protein; Outer arm dynein light chain 1			AT3G17930	transmembrane protein; AT1G48540;Outer arm dynein light chain 1 protein													1.91566
3.15951e-07	-2.26913	0.136	0.344	0.00808613	LotjaGi4g1v0072100	Sulfotransferase			AT2G15730	P-loop containing nucleoside triphosphate hydrolases superfamily protein													0.395349
3.18193e-07	-5.66576	0.008	0.179	0.00814352	LotjaGi3g1v0447100	Protein E6			AT1G03820	E6-like protein													0.0446927
3.23089e-07	-2.88588	0.053	0.245	0.00826881	LotjaGi1g1v0379300	DUF868 family protein			AT5G11000	hypothetical protein (DUF868)													0.216327
3.25929e-07	-1.48572	0.136	0.352	0.0083415	LotjaGi1g1v0481400	WRKY family transcription factor			AT4G01250	WRKY family transcription factor													0.386364
3.26255e-07	2.44631	0.235	0.106	0.00834986	LotjaGi2g1v0003300-LC	Extensin-3; Extensin; TATA BOX ASSOCIATED FACTOR II 59; Pollen protein Ole E I-like protein			AT1G18830	Transducin/WD40 repeat-like superfamily protein; AT3G12440;Polynucleotidyl transferase, ribonuclease H-like superfamily protein; AT1G04950;TATA BOX ASSOCIATED FACTOR II 59; AT1G76930;extensin 4													2.21698
3.41013e-07	-0.970688	0.364	0.585	0.00872754	LotjaGi3g1v0347200	Hydroxycinnamoyl-CoA shikimate/quinate hydroxycinnamoyltransferase			AT5G48930	hydroxycinnamoyl-CoA shikimate/quinate hydroxycinnamoyl transferase													0.622222
3.59779e-07	-4.8252	0.008	0.177	0.00920781	LotjaGi1g1v0771500	Histone H2A			AT5G27670	histone H2A 7													0.0451977
3.71788e-07	-6.83057	0	0.166	0.00951517	LotjaGi1g1v0715200	Calmodulin, putative			AT3G22930	calmodulin-like 11													0
3.72199e-07	1.55589	0.197	0.078	0.0095257	LotjaGi4g1v0422700	Transaldolase			AT5G13420	Aldolase-type TIM barrel family protein													2.52564
3.8735e-07	-1.54683	0.25	0.454	0.00991344	LotjaGi2g1v0355000	High mobility group protein			AT1G20693	high mobility group B2													0.550661
3.89742e-07	-0.55608	0.811	0.894	0.00997467	LotjaGi4g1v0425200	Glutathione peroxidase			AT4G11600	glutathione peroxidase 6													0.907159
3.96782e-07	1.03619	0.5	0.322	0.0101548	LotjaGi4g1v0215500	DNA-directed RNA polymerase subunit beta''			ATCG00170	DNA-directed RNA polymerase family protein (ChrC)													1.5528
4.06986e-07	-0.656881	0.758	0.845	0.010416	LotjaGi4g1v0437900	Heat shock 70 kDa protein			AT5G42020	Heat shock protein 70 (Hsp 70) family protein													0.897041
4.14751e-07	-3.43435	0.038	0.221	0.0106147	LotjaGi1g1v0776600	Copine-1			AT1G08860	Calcium-dependent phospholipid-binding Copine family protein													0.171946
4.1481e-07	-1.06721	0.553	0.73	0.0106162	LotjaGi5g1v0173300	BEACH domain-containing protein; WD repeat and FYVE domain-containing protein 3			AT1G03060	BEACH-DOMAIN HOMOLOG A1													0.757534
4.35804e-07	-2.42333	0.038	0.222	0.0111535	LotjaGi1g1v0481100	Heavy metal transport/detoxification superfamily protein			AT1G01490	Heavy metal transport/detoxification superfamily protein													0.171171
4.39408e-07	-1.73119	0.098	0.309	0.0112458	LotjaGi1g1v0696800	Exocyst complex component, putative			AT3G09520	exocyst subunit exo70 family protein H4													0.317152
4.43175e-07	-3.00364	0.045	0.232	0.0113422	LotjaGi4g1v0070600	Kinesin-like protein			AT3G19050	phragmoplast orienting kinesin 2													0.193966
4.71518e-07	0.349778	0.955	0.815	0.0120676	LotjaGi6g1v0350700	Classical arabinogalactan protein 1			AT5G64310	arabinogalactan protein 1													1.17178
5.19123e-07	-4.924	0.015	0.185	0.0132859	LotjaGi6g1v0322100	Receptor protein kinase, putative			AT5G45840	Leucine-rich repeat protein kinase family protein; AT4G18640;Leucine-rich repeat protein kinase family protein													0.0810811
5.35265e-07	2.01983	0.182	0.07	0.013699	LotjaGi3g1v0340800	SAUR-like auxin-responsive family protein			AT2G24400	SAUR-like auxin-responsive protein family													2.6
5.43617e-07	-3.84365	0.045	0.226	0.0139128	LotjaGi1g1v0602300-LC	Glycosyl hydrolase family 10 protein			AT4G33830	Glycosyl hydrolase family 10 protein													0.199115
5.45089e-07	-1.12069	0.348	0.542	0.0139505	LotjaGi3g1v0181000	Polynucleotidyl transferase, ribonuclease H-like superfamily protein			AT3G44260	Polynucleotidyl transferase, ribonuclease H-like superfamily protein													0.642066
5.7731e-07	0.505575	0.894	0.837	0.0147751	LotjaGi5g1v0241500	ADP-ribosylation factor			AT1G10630	ADP-ribosylation factor A1F; AT5G14670;ADP-ribosylation factor A1B													1.0681
5.77642e-07	-1.44775	0.303	0.5	0.0147836	LotjaGi1g1v0261100	NAC domain protein			AT1G01720	NAC (No Apical Meristem) domain transcriptional regulator superfamily protein													0.606
5.87357e-07	-1.30384	0.242	0.472	0.0150322	LotjaGi2g1v0427800	Bifunctional uridylyltransferase/uridylyl-removing enzyme			AT1G12420	ACT domain repeat 8													0.512712
6.08663e-07	-1.11277	0.356	0.593	0.0155775	LotjaGi4g1v0283200	Transmembrane 9 superfamily member			AT5G35160	Endomembrane protein 70 protein family													0.600337
6.08817e-07	1.68732	0.318	0.171	0.0155815	LotjaGi3g1v0063500	Ethylene-responsive transcription factor			AT2G44940	Integrase-type DNA-binding superfamily protein													1.85965
6.13227e-07	-1.30791	0.265	0.486	0.0156943	LotjaGi1g1v0128900	RING finger protein			AT5G01960	RING/U-box superfamily protein													0.545267
6.24308e-07	-1.88948	0.129	0.335	0.0159779	LotjaGi4g1v0399200	ethylene-responsive transcription factor			AT4G39780	Integrase-type DNA-binding superfamily protein													0.385075
6.27512e-07	-1.35211	0.22	0.427	0.0160599	LotjaGi1g1v0021000	Kinase, putative			AT5G55560	Protein kinase superfamily protein													0.515222
6.27908e-07	-3.59248	0.03	0.206	0.01607	LotjaGi6g1v0342200	Calcium-binding family protein			AT4G27280	Calcium-binding EF-hand family protein													0.145631
6.54556e-07	1.09852	0.561	0.407	0.016752	LotjaGi5g1v0186800	TPX2 (Targeting protein for Xklp2) family protein			AT3G23090	TPX2 (targeting protein for Xklp2) protein family													1.37838
6.56815e-07	-0.841745	0.598	0.736	0.0168099	LotjaGi2g1v0267100	Protein SPIRAL1			AT1G26355	SPIRAL1-like1													0.8125
6.67307e-07	-2.66833	0.03	0.206	0.0170784	LotjaGi1g1v0643100	Adenylyl-sulfate kinase			AT3G03900	adenosine-5'-phosphosulfate (APS) kinase 3													0.145631
6.67512e-07	0.548491	0.856	0.741	0.0170836	LotjaGi3g1v0144600	Glutathione S-transferase			AT1G17180	glutathione S-transferase TAU 25													1.1552
6.86872e-07	-1.24603	0.364	0.562	0.0175791	LotjaGi4g1v0284200	Chitinase			AT4G19810	Glycosyl hydrolase family protein with chitinase insertion domain-containing protein													0.647687
7.08891e-07	-1.67105	0.136	0.351	0.0181426	LotjaGi1g1v0574200	Phosphatidylinositol:ceramide inositolphosphotransferase			AT3G54020	Inositol phosphorylceramide synthase 1													0.387464
7.25676e-07	-0.960751	0.712	0.798	0.0185722	LotjaGi5g1v0009100	Histone H3			AT4G40030	Histone superfamily protein													0.892231
7.51848e-07	-1.0592	0.295	0.498	0.019242	LotjaGi2g1v0417500	senescence-associated family protein (DUF581)			AT5G47060	hypothetical protein (DUF581)													0.592369
7.62433e-07	-0.861453	0.803	0.859	0.0195129	LotjaGi4g1v0141700	Glycine-rich protein A3			AT4G23470	PLAC8 family protein													0.934808
8.01668e-07	0.473332	0.811	0.746	0.0205171	LotjaGi4g1v0445900	Malic enzyme			AT5G25880	NADP-malic enzyme 3; AT1G79750;NADP-malic enzyme 4													1.08713
8.03432e-07	1.43608	0.379	0.225	0.0205622	LotjaGi6g1v0014200	Pectate lyase			AT4G13710	Pectin lyase-like superfamily protein													1.68444
8.14954e-07	-2.40168	0.106	0.3	0.0208571	LotjaGi1g1v0535100	Zinc finger family protein			AT2G37430	C2H2 and C2HC zinc fingers superfamily protein													0.353333
8.25079e-07	-0.905631	0.379	0.582	0.0211162	LotjaGi6g1v0248700	Calcium-dependent lipid-binding (CaLB domain) family protein			AT1G09070	soybean gene regulated by cold-2													0.651203
8.35357e-07	1.3858	0.386	0.235	0.0213793	LotjaGi1g1v0118200	Asparagine synthetase			AT3G47340	glutamine-dependent asparagine synthase 1													1.64255
8.49141e-07	2.02241	0.144	0.049	0.0217321	LotjaGi1g1v0038000	Receptor-like protein kinase			AT1G07650	Leucine-rich repeat transmembrane protein kinase													2.93878
9.01272e-07	-0.883223	0.674	0.785	0.0230662	LotjaGi2g1v0342700	S-adenosyl-L-methionine-dependent methyltransferases superfamily protein			AT4G19120	S-adenosyl-L-methionine-dependent methyltransferases superfamily protein													0.858599
9.027e-07	-2.30249	0.091	0.28	0.0231028	LotjaGi3g1v0501800	CSL zinc finger protein, putative			AT2G15910	CSL zinc finger domain-containing protein													0.325
9.3437e-07	0.565962	0.841	0.778	0.0239133	LotjaGi1g1v0398000	Myosin heavy chain-like protein			AT4G31340	myosin heavy chain-like protein													1.08098
9.65986e-07	-1.57333	0.136	0.345	0.0247225	LotjaGi4g1v0251100	Xyloglucan 6-xylosyltransferase 1			AT5G07720	Galactosyl transferase GMA12/MNN10 family protein													0.394203
1.015e-06	-5.56183	0	0.155	0.025977	LotjaGi6g1v0068800	lipase, putative (DUF620)			AT5G05840	replication factor C subunit, putative (DUF620)													0
1.02746e-06	-0.4856	0.955	0.955	0.0262957	LotjaGi5g1v0277100	Elongation factor 1-alpha			AT1G07920	GTP binding Elongation factor Tu family protein; AT1G07930;GTP binding Elongation factor Tu family protein													1
1.04927e-06	1.58965	0.212	0.091	0.0268539	LotjaGi1g1v0710500	BHLH transcription factor-like protein			AT1G06150	basic helix loop helix (bHLH) DNA-binding superfamily protein													2.32967
1.05934e-06	1.81268	0.273	0.136	0.0271117	LotjaGi3g1v0282800	Ankyrin repeat family protein			AT2G28840	hypothetical protein													2.00735
1.05968e-06	2.18319	0.098	0.027	0.0271203	LotjaGi3g1v0540100	Frigida-LIKE protein			AT5G27220	Frigida-like protein													3.62963
1.05993e-06	1.28891	0.386	0.232	0.0271269	LotjaGi6g1v0042000	Receptor-like kinase			AT3G23750	Leucine-rich repeat protein kinase family protein													1.66379
1.10012e-06	-2.68749	0.053	0.232	0.0281554	LotjaGi3g1v0385100	RING/U-box superfamily protein, putative			AT4G00335	RING-H2 finger B1A													0.228448
1.11836e-06	-0.577306	0.939	0.949	0.0286222	LotjaGi1g1v0143000	Phospho-2-dehydro-3-deoxyheptonate aldolase			AT1G22410	Class-II DAHP synthetase family protein													0.989463
1.12988e-06	-3.69069	0.038	0.209	0.028917	LotjaGi6g1v0221200	Respiratory burst oxidase-like protein			AT1G19230	Riboflavin synthase-like superfamily protein													0.181818
1.19066e-06	-0.66681	0.697	0.806	0.0304726	LotjaGi4g1v0428800	PLAC8 family protein			AT1G63830	PLAC8 family protein													0.864764
1.20804e-06	-1.89809	0.22	0.41	0.0309175	LotjaGi5g1v0194700	DUF1442 family protein			AT5G62280	DUF1442 family protein (DUF1442)													0.536585
1.23632e-06	-3.47797	0.03	0.2	0.0316412	LotjaGi5g1v0304800	Dehydration-responsive element binding factor protein			AT5G52020	Integrase-type DNA-binding superfamily protein													0.15
1.26062e-06	-1.44587	0.136	0.343	0.0322629	LotjaGi2g1v0201700	Heavy metal transport/detoxification superfamily protein, putative; Heavy metal transport/detoxification protein			AT4G05030	Copper transport protein family													0.396501
1.31713e-06	1.86464	0.273	0.14	0.0337092	LotjaGi2g1v0413500	basic helix-loop-helix (bHLH) DNA-binding superfamily protein; Basic helix loop helix (BHLH) DNA-binding family protein			AT4G37850	basic helix-loop-helix (bHLH) DNA-binding superfamily protein													1.95
1.36059e-06	5.08356	0.023	0.002	0.0348215	LotjaGi1g1v0023200-LC	Major facilitator superfamily protein			AT1G54730.	Major facilitator superfamily protein													11.5
1.36904e-06	0.43824	0.833	0.77	0.0350378	LotjaGi4g1v0218100	3,5-epimerase/4-reductase			AT1G63000	nucleotide-rhamnose synthase/epimerase-reductase													1.08182
1.37787e-06	-0.799996	0.606	0.731	0.0352638	LotjaGi5g1v0025900	Succinate dehydrogenase subunit 5, mitochondrial			AT1G47420	succinate dehydrogenase 5													0.829001
1.38461e-06	3.80785	0.023	0.002	0.0354363	LotjaGi3g1v0496200	Irk-interacting protein			AT5G12900	DNA double-strand break repair RAD50 ATPase													11.5
1.42833e-06	-0.923131	0.341	0.543	0.0365553	LotjaGi1g1v0676300	Iron-sulfur cluster insertion protein erpA			AT2G16710	Iron-sulfur cluster biosynthesis family protein													0.627993
1.43438e-06	1.4429	0.386	0.237	0.0367102	LotjaGi5g1v0007200	Filament-plant-like protein			AT1G19835	filament-like protein (DUF869)													1.62869
1.48997e-06	-1.10605	0.061	0.256	0.0381328	LotjaGi3g1v0457600-LC	Dihydroorotase			AT5G45850	hypothetical protein (DUF688)													0.238281
1.49526e-06	-1.46176	0.333	0.529	0.0382682	LotjaGi1g1v0458600	Thioredoxin			AT3G08710	thioredoxin H-type 9													0.62949
1.51248e-06	-1.26903	0.652	0.737	0.038709	LotjaGi1g1v0644000-LC	MAEBL domain protein; Leucine-rich repeat (LRR) family protein			AT1G56660	MAEBL domain protein; AT1G15660;centromere protein C													0.884668
1.54093e-06	-0.803874	0.508	0.667	0.039437	LotjaGi4g1v0397000	Ras-related protein			AT5G10260	RAB GTPase homolog H1E													0.761619
1.55942e-06	-0.883346	0.265	0.485	0.0399102	LotjaGi1g1v0656700	VQ motif-containing protein			AT3G56880	VQ motif-containing protein													0.546392
1.56105e-06	0.598702	0.788	0.714	0.0399519	LotjaGi4g1v0376700	Tubulin alpha chain			AT5G19770	tubulin alpha-3													1.10364
1.57007e-06	1.1083	0.402	0.245	0.0401829	LotjaGi5g1v0286800	Type I inositol-1,4,5-trisphosphate 5-phosphatase 1			AT1G71710	DNAse I-like superfamily protein													1.64082
1.59655e-06	-2.30204	0.061	0.241	0.0408605	LotjaGi2g1v0430200	Phospholipase D			AT2G42010	phospholipase D beta 1													0.253112
1.60088e-06	-1.27942	0.121	0.328	0.0409713	LotjaGi2g1v0319800	U-box domain-containing protein			AT1G10560	plant U-box 18													0.368902
1.64679e-06	-5.72552	0	0.15	0.0421463	LotjaGi1g1v0371900	Kinase family protein			AT2G05940	Protein kinase superfamily protein													0
1.65219e-06	-3.90745	0.023	0.185	0.0422846	LotjaGi1g1v0676900	Purple acid phosphatase			AT3G52820	purple acid phosphatase 22													0.124324
1.65635e-06	-1.31595	0.129	0.336	0.0423909	LotjaGi3g1v0473600	CCR4-NOT transcription complex family protein			AT3G44260	Polynucleotidyl transferase, ribonuclease H-like superfamily protein													0.383929
1.66657e-06	-2.76452	0.053	0.228	0.0426526	LotjaGi3g1v0368500	Transmembrane protein, putative			AT1G52155	transmembrane protein													0.232456
1.8209e-06	1.33965	0.394	0.24	0.0466023	LotjaGi3g1v0506200	NAD(P)H dehydrogenase (Quinone)			AT4G36750	Quinone reductase family protein													1.64167
1.85136e-06	-5.1979	0.008	0.16	0.0473818	LotjaGi5g1v0277400	Protein IQ-DOMAIN 1			AT5G03040	IQ-domain 2													0.05
1.86051e-06	-1.02694	0.311	0.524	0.0476161	LotjaGi6g1v0010400	Inner membrane protein YidG			AT1G04555	transmembrane protein													0.593511

### Sheet: wt c5
p_val	avg_log2FC	pct.1	pct.2	p_val_adj	gene	Lotus_annotation	Gene	Function	V1	V2	Short name	phenotype	Gene family	Other names/comments	MG20 3.0 id	Mutant ID/names	references	Arabidopsis homolog	Medicago name/ID	Other ids	comments	function	ratiopct1_2
3.59827e-10	7.05916	0.01	0	9.20905e-06	LotjaGi3g1v0367600	Protein NRT1/ PTR FAMILY 1.2			AT1G52190	Major facilitator superfamily protein													Inf
5.98985e-07	7.26722	0.01	0	0.0153298	LotjaGi1g1v0255600-LC	Polynucleotidyl transferase, Ribonuclease H fold			AT3G09510	Ribonuclease H-like superfamily protein													Inf
5.98985e-07	7.14026	0.01	0	0.0153298	LotjaGi6g1v0119600	Senescence-associated protein; Protein ApaG; G-type lectin S-receptor-like Serine/Threonine-kinase; Senescence-associated protein, putative			AT1G04130	Tetratricopeptide repeat (TPR)-like superfamily protein; AT5G35604;myosin heavy chain-like protein													Inf
6.03038e-07	5.68249	0.01	0	0.0154336	LotjaGi1g1v0436800	Basic helix-loop-helix transcription factor			AT2G18300	basic helix-loop-helix (bHLH) DNA-binding superfamily protein													Inf
6.07118e-07	3.77723	0.01	0	0.015538	LotjaGi3g1v0279100	Heavy metal transport/detoxification superfamily protein			AT5G02600	Heavy metal transport/detoxification superfamily protein													Inf
2.4799e-07	5.43679	0.015	0.001	0.0063468	LotjaGi2g1v0004300	Zinc finger-like protein			AT1G66140	zinc finger protein 4													15
9.3944e-40	2.9774	0.26	0.045	2.40431e-35	LotjaGi1g1v0760700	Beta xylosidase			AT1G02640	beta-xylosidase 2													5.77778
4.31022e-13	3.4172	0.085	0.015	1.10311e-08	LotjaGi1g1v0051300	Calcium-dependent protein kinase, putative			AT5G12180	calcium-dependent protein kinase 17													5.66667
8.538e-26	2.69999	0.18	0.033	2.18513e-21	LotjaGi3g1v0175700	Vacuolar sorting-associated-like protein			AT2G27600	AAA-type ATPase family protein													5.45455
4.81778e-10	3.28905	0.075	0.015	1.23301e-05	LotjaGi2g1v0134400	Carbamoyl-phosphate synthase large chain; Sensor histidine kinase YclK			AT1G26255	hypothetical protein													5
5.37986e-16	2.41621	0.13	0.027	1.37687e-11	LotjaGi6g1v0217800-LC	Pumilio-like protein; Pumilio			AT1G78160	pumilio 7; AT2G29200;pumilio 1													4.81481
2.4526e-35	2.73482	0.285	0.06	6.27694e-31	LotjaGi6g1v0126800	Amino acid transporter, putative			AT3G28960	Transmembrane amino acid transporter family protein													4.75
1.19911e-23	2.99961	0.195	0.042	3.06889e-19	LotjaGi1g1v0647300	Heat-shock protein, putative			AT4G10250	HSP20-like chaperones superfamily protein													4.64286
5.53743e-12	3.54237	0.1	0.022	1.41719e-07	LotjaGi3g1v0465800	Protein DETOXIFICATION			AT3G21690	MATE efflux family protein													4.54545
7.4532e-20	2.33936	0.195	0.047	1.9075e-15	LotjaGi4g1v0099800	Transmembrane protein, putative			AT4G37290	transmembrane protein													4.14894
1.05064e-09	2.7516	0.09	0.022	2.68889e-05	LotjaGi3g1v0398000	Laccase			AT2G46570	laccase 6													4.09091
7.04716e-27	2.99816	0.265	0.066	1.80358e-22	LotjaGi4g1v0370100	Beta-1,3-N-acetylglucosaminyltransferase family protein			AT4G32105	Beta-1,3-N-Acetylglucosaminyltransferase family protein													4.01515
7.93542e-11	2.51266	0.115	0.03	2.03091e-06	LotjaGi6g1v0119400	Senescence-associated protein; Senescence-associated protein, putative			AT1G72110	O-acyltransferase (WSD1-like) family protein; AT1G04130;Tetratricopeptide repeat (TPR)-like superfamily protein; AT3G27560;Protein kinase superfamily protein													3.83333
2.33759e-07	2.35179	0.08	0.022	0.00598258	LotjaGi1g1v0594800	RPM1-interacting 4-like protein			AT5G48500	pathogenic type III effector avirulence factor Avr AvrRpt-cleavage: cleavage site protein													3.63636
3.31854e-08	2.39981	0.09	0.025	0.000849314	LotjaGi5g1v0310800	Epidermal patterning factor-like protein			AT3G22820	allergen-like protein													3.6
6.27862e-08	2.11786	0.09	0.025	0.00160689	LotjaGi5g1v0344500	Cytochrome P450			AT1G13080	cytochrome P450, family 71, subfamily B, polypeptide 2	TAR1d					7752 54561 74184					epidermis expressed		3.6
1.69351e-13	3.04617	0.16	0.046	4.3342e-09	LotjaGi6g1v0341300	Equilibrative nucleoside transporter family protein			AT4G05120	Major facilitator superfamily protein													3.47826
3.18846e-24	2.77872	0.285	0.083	8.16023e-20	LotjaGi3g1v0493300	Glycerol-3-phosphate dehydrogenase [NAD(P)+]; ABC transporter ATP-binding protein/permease wht-3; F-box and associated interaction domains-containing protein			AT1G26255	hypothetical protein													3.43373
2.184e-26	2.54727	0.315	0.093	5.58951e-22	LotjaGi1g1v0565300	Transmembrane protein, putative			AT5G66440	tRNA-methyltransferase non-catalytic subunit trm6MTase subunit													3.3871
1.23798e-18	2.99452	0.225	0.067	3.16836e-14	LotjaGi1g1v0396300-LC	GroES-like zinc-binding alcohol dehydrogenase family protein; Alpha-synuclein; Cell division protein FtsZ			AT2G03240	EXS (ERD1/XPR1/SYG1) family protein; ;													3.35821
7.69172e-07	2.57085	0.095	0.031	0.0196854	LotjaGi1g1v0159900	Long-Chain Acyl-CoA Synthetase			AT1G77590	long chain acyl-CoA synthetase 9													3.06452
3.57627e-28	2.11086	0.39	0.128	9.15274e-24	LotjaGi1g1v0396800	Receptor protein kinase, putative			AT5G35390	Leucine-rich repeat protein kinase family protein													3.04688
8.59976e-09	1.87282	0.135	0.046	0.000220094	LotjaGi2g1v0191100	Leucine-rich repeat receptor-like protein kinase			AT5G59680	Leucine-rich repeat protein kinase family protein	SYMRKL1	inf -		SYMRK-LIKE1			https://www.biorxiv.org/content/10.1101/2022.12.23.521739v1	AT5G59680.1			Found in Single cell data set		2.93478
9.50411e-09	2.20404	0.135	0.046	0.000243239	LotjaGi1g1v0687400	E3 ubiquitin-protein ligase RFWD3			AT5G03450	Transducin/WD40 repeat-like superfamily protein													2.93478
6.44538e-15	2.05158	0.25	0.09	1.64957e-10	LotjaGi2g1v0126700	Peroxidase			AT1G71695	Peroxidase superfamily protein													2.77778
1.5804e-06	1.85788	0.11	0.04	0.0404472	LotjaGi6g1v0115800-LC	P-loop containing nucleoside triphosphate hydrolases superfamily protein			AT3G60870	AT-hook motif nuclear-localized protein 18													2.75
2.53017e-08	1.97026	0.145	0.053	0.000647546	LotjaGi2g1v0407600	Peroxidase			AT3G49960	Peroxidase superfamily protein													2.73585
3.84704e-100	2.65989	0.93	0.34	9.84572e-96	LotjaGi2g1v0134300	Extensin; extensin 3			AT1G21310	extensin 3													2.73529
6.66419e-13	2.45695	0.215	0.079	1.70557e-08	LotjaGi3g1v0435700	Arginase			AT4G08900	arginase													2.72152
7.77272e-10	2.29403	0.17	0.063	1.98927e-05	LotjaGi1g1v0730900	AGC (cAMP-dependent, cGMP-dependent and protein kinase C) kinase family protein			AT2G48090	hypothetical protein													2.69841
1.12017e-83	2.22529	0.89	0.336	2.86685e-79	LotjaGi5g1v0226000-LC																		2.64881
9.00735e-13	2.34781	0.225	0.085	2.30525e-08	LotjaGi1g1v0150900	Protein BPS1, chloroplastic			AT1G22030	BPS1-like protein													2.64706
1.78272e-08	1.9206	0.16	0.062	0.000456252	LotjaGi2g1v0317800	WAT1-related protein			AT3G28050	nodulin MtN21 /EamA-like transporter family protein; AT5G40240;nodulin MtN21 /EamA-like transporter family protein													2.58065
2.2567e-15	2.11185	0.285	0.111	5.77557e-11	LotjaGi1g1v0789700	Late embryogenesis abundant (LEA) hydroxyproline-rich glycoprotein family			AT2G46300	Late embryogenesis abundant (LEA) hydroxyproline-rich glycoprotein family													2.56757
7.75861e-75	2.015	0.9	0.355	1.98566e-70	LotjaGi1g1v0144700	Protein EXORDIUM-like 1			AT5G64260	EXORDIUM like 2													2.53521
8.78682e-07	2.04454	0.135	0.055	0.0224881	LotjaGi3g1v0062000	Receptor-like kinase, putative			AT4G39110	Malectin/receptor-like protein kinase family protein													2.45455
6.50112e-20	1.8233	0.4	0.168	1.66383e-15	LotjaGi6g1v0322100	Receptor protein kinase, putative			AT5G45840	Leucine-rich repeat protein kinase family protein; AT4G18640;Leucine-rich repeat protein kinase family protein													2.38095
3.45845e-20	1.93582	0.4	0.17	8.8512e-16	LotjaGi5g1v0031600	Ran gtpase-activating protein 2			AT5G43070	WPP domain protein 1													2.35294
7.16824e-12	1.61042	0.27	0.115	1.83457e-07	LotjaGi1g1v0353400	Patatin			AT2G26560	phospholipase A 2A													2.34783
6.23932e-41	2.34375	0.605	0.258	1.59683e-36	LotjaGi3g1v0501800	CSL zinc finger protein, putative			AT2G15910	CSL zinc finger domain-containing protein													2.34496
4.61511e-28	1.9775	0.51	0.218	1.18115e-23	LotjaGi2g1v0460200	Basic helix-loop-helix transcription factor			AT2G14760	basic helix-loop-helix (bHLH) DNA-binding superfamily protein													2.33945
3.56955e-24	1.48848	0.515	0.221	9.13554e-20	LotjaGi3g1v0077900	Late embryogenesis abundant protein-related			AT5G54370	Late embryogenesis abundant (LEA) protein-like protein													2.33032
1.50925e-07	2.3499	0.165	0.071	0.00386261	LotjaGi1g1v0521300-LC	5-hydroxytryptamine receptor 2C; CheY-like two-component responsive regulator family protein			AT2G28390	SAND family protein; AT2G33520;cysteine-rich/transmembrane domain protein A													2.32394
4.95541e-08	1.76344	0.195	0.086	0.00126824	LotjaGi1g1v0268300-LC	Myosin heavy chain-like protein			AT5G32590	myosin heavy chain-like protein													2.26744
7.08609e-07	2.37865	0.16	0.071	0.0181354	LotjaGi3g1v0222500	Transmembrane protein, putative			AT3G09280	transmembrane protein													2.25352
7.34068e-25	1.63822	0.525	0.237	1.8787e-20	LotjaGi4g1v0461300	O-linked-mannose beta-1,4-N-acetylglucosaminyltransferase-like protein			AT3G18170	Glycosyltransferase family 61 protein													2.21519
1.84745e-09	1.6865	0.235	0.107	4.72817e-05	LotjaGi4g1v0133500	IQ domain-containing protein			AT3G51380	IQ-domain 20													2.19626
2.27833e-28	1.70288	0.58	0.267	5.83093e-24	LotjaGi4g1v0346000	CASP-like protein			AT4G15630	Uncharacterized protein family (UPF0497)													2.17228
1.50468e-10	1.8216	0.265	0.123	3.85092e-06	LotjaGi3g1v0462400	Formin-like protein			AT4G15200	formin 3													2.15447
1.4457e-42	1.58953	0.785	0.368	3.69997e-38	LotjaGi3g1v0281300	forkhead box protein G1			AT1G07795	forkhead box protein G1													2.13315
1.18747e-27	1.4776	0.585	0.275	3.0391e-23	LotjaGi1g1v0544900	Transmembrane protein, putative			AT4G02970	7SL RNA1													2.12727
3.12652e-10	2.0381	0.255	0.12	8.00171e-06	LotjaGi5g1v0365200	Signal peptide peptidase-like protein			AT2G43070	SIGNAL PEPTIDE PEPTIDASE-LIKE 3													2.125
2.158e-08	1.72826	0.23	0.109	0.000552297	LotjaGi4g1v0315500	Serpin-like protein			AT1G47710	Serine protease inhibitor (SERPIN) family protein													2.11009
5.95751e-52	1.68918	0.835	0.399	1.52471e-47	LotjaGi6g1v0292100	Pectate lyase			AT4G22080	root hair specific 14													2.09273
5.0059e-14	1.80474	0.36	0.174	1.28116e-09	LotjaGi6g1v0075500	Phosphoinositide phospholipase C			AT3G08510	phospholipase C 2													2.06897
6.93468e-07	1.92181	0.19	0.092	0.0177479	LotjaGi1g1v0396000	Cyclic nucleotide-gated channel			AT2G24610	cyclic nucleotide-gated channel 14													2.06522
6.67675e-15	2.06838	0.35	0.17	1.70878e-10	LotjaGi1g1v0502100	RNA recognition motif			AT3G01210	RNA-binding (RRM/RBD/RNP motifs) family protein													2.05882
7.11615e-36	1.91241	0.655	0.326	1.82124e-31	LotjaGi4g1v0406800	Zonadhesin			AT1G13650	hypothetical protein													2.0092
1.15419e-19	1.51255	0.51	0.255	2.95391e-15	LotjaGi5g1v0048400	Kinase family protein			AT2G05940	Protein kinase superfamily protein													2
3.49667e-07	2.0387	0.21	0.106	0.00894903	LotjaGi6g1v0053100	Protein XRI1; Retrovirus-related Pol polyprotein from transposon TNT 1-94			AT2G01990	XRI1-like protein; AT1G21280;Copia-like polyprotein/retrotransposon													1.98113
2.32324e-16	1.56805	0.435	0.22	5.94587e-12	LotjaGi4g1v0435000	Long-Chain Acyl-CoA Synthetase			AT4G23850	AMP-dependent synthetase and ligase family protein													1.97727
1.89004e-11	1.83949	0.315	0.16	4.83718e-07	LotjaGi1g1v0095000	Receptor-like kinase			AT1G48480	receptor-like kinase 1													1.96875
4.64412e-72	1.76266	0.985	0.502	1.18857e-67	LotjaGi1g1v0109100	Peroxidase			AT5G05340	Peroxidase superfamily protein													1.96215
4.45843e-89	2.09855	0.995	0.517	1.14105e-84	LotjaGi3g1v0493400-LC	DNA excision repair protein haywire; Extensin-like protein				; AT1G21310;extensin 3													1.92456
4.9962e-33	1.56387	0.705	0.369	1.27868e-28	LotjaGi5g1v0098100	Pectinesterase			AT3G10710	root hair specific 12													1.91057
1.95723e-08	1.59251	0.27	0.142	0.000500915	LotjaGi1g1v0699100	UNC93-like protein; basic helix-loop-helix (bHLH) DNA-binding superfamily protein			AT3G09470	Major facilitator superfamily protein; AT2G37530;forkhead box protein G1													1.90141
1.0784e-31	1.86959	0.65	0.343	2.75994e-27	LotjaGi3g1v0549700	imidazolonepropionase (Protein of unknown function, DUF642)			AT3G08030	DNA-directed RNA polymerase subunit beta (Protein of unknown function, DUF642)													1.89504
7.16387e-07	1.42304	0.235	0.125	0.0183345	LotjaGi2g1v0131700	Ankyrin repeat-containing protein family			AT4G03500	Ankyrin repeat family protein													1.88
5.75763e-21	1.25233	0.655	0.35	1.47355e-16	LotjaGi1g1v0759500-LC																		1.87143
2.3168e-29	1.34327	0.8	0.435	5.92939e-25	LotjaGi5g1v0249500	Pectinesterase			AT1G02810	Plant invertase/pectin methylesterase inhibitor superfamily													1.83908
1.13065e-09	1.34868	0.345	0.188	2.89367e-05	LotjaGi0g1v0001800	2-oxoglutarate-dependent dioxygenase			AT1G52790	2-oxoglutarate (2OG) and Fe(II)-dependent oxygenase superfamily protein	GA20ox-like		GA		Lj5g3v0630270.1								1.83511
1.46577e-17	1.6821	0.475	0.259	3.75134e-13	LotjaGi1g1v0665200	Inorganic pyrophosphatase			AT5G09650	pyrophosphorylase 6													1.83398
7.13742e-18	1.4566	0.505	0.277	1.82668e-13	LotjaGi5g1v0026400	DNA-directed RNA polymerases I, II, and III subunit rpabc3			AT3G59600	RNA polymerase Rpb8													1.8231
8.58266e-33	1.75315	0.69	0.38	2.19656e-28	LotjaGi3g1v0493200	Extensin-like protein			AT1G21310	extensin 3													1.81579
1.07522e-08	1.45515	0.31	0.173	0.000275181	LotjaGi3g1v0324700-LC																		1.79191
4.66867e-35	1.63538	0.72	0.404	1.19485e-30	LotjaGi3g1v0308600	Pectinesterase			AT3G10710	root hair specific 12													1.78218
9.70198e-12	1.06345	0.48	0.282	2.48303e-07	LotjaGi4g1v0012100	Pectate lyase			AT1G11920	Pectin lyase-like superfamily protein													1.70213
3.56117e-13	1.18856	0.495	0.291	9.11411e-09	LotjaGi3g1v0283100	Actin; Actin family protein			AT5G59370	actin 4; AT3G12110;actin-11													1.70103
8.50498e-92	2.09604	0.995	0.585	2.17668e-87	LotjaGi2g1v0221100	Xyloglucan endotransglucosylase/hydrolase			AT4G28850	xyloglucan endotransglucosylase/hydrolase 26													1.70085
4.40507e-08	1.27439	0.33	0.196	0.00112739	LotjaGi5g1v0100200	HVA22-like protein			AT2G36020	HVA22-like protein J													1.68367
1.14721e-15	1.83525	0.48	0.286	2.93605e-11	LotjaGi1g1v0214400	Plasma membrane ATPase			AT5G62670	H -ATPase 11													1.67832
1.70918e-10	1.30384	0.41	0.246	4.3743e-06	LotjaGi3g1v0177500	Rho GTPase-activating protein			AT5G22400	Rho GTPase activating protein with PAK-box/P21-Rho-binding domain-containing protein													1.66667
5.0204e-19	1.40742	0.59	0.361	1.28487e-14	LotjaGi1g1v0361800	LIM domain protein			AT1G10200	GATA type zinc finger transcription factor family protein													1.63435
3.57563e-09	2.02503	0.34	0.209	9.1511e-05	LotjaGi3g1v0304400	Bidirectional sugar transporter SWEET			AT3G14770	Nodulin MtN3 family protein													1.62679
1.88542e-25	0.968544	0.855	0.528	4.82536e-21	LotjaGi5g1v0272900	Phenylalanine ammonia-lyase			AT2G37040	PHE ammonia lyase 1													1.61932
3.78005e-08	2.07586	0.315	0.196	0.000967427	LotjaGi4g1v0362800	HXXXD-type acyl-transferase family protein			AT3G26040	HXXXD-type acyl-transferase family protein													1.60714
1.77346e-16	1.18374	0.635	0.403	4.53881e-12	LotjaGi2g1v0277100	Homocysteine S-methyltransferase-like protein			AT3G25900	Homocysteine S-methyltransferase family protein													1.57568
1.54434e-47	1.38194	0.945	0.607	3.95243e-43	LotjaGi4g1v0217400	Expansin-like protein			AT1G12560	expansin A7													1.55684
1.77443e-11	1.39326	0.455	0.295	4.54129e-07	LotjaGi6g1v0271900	Beta-glucosidase			AT5G04885	Glycosyl hydrolase family protein													1.54237
2.76692e-17	1.27926	0.62	0.402	7.08139e-13	LotjaGi1g1v0623400	Chloride channel protein			AT3G27170	chloride channel B													1.54229
3.67235e-09	1.46274	0.39	0.253	9.39865e-05	LotjaGi1g1v0486300	Eukaryotic aspartyl protease family protein			AT1G05840	Eukaryotic aspartyl protease family protein													1.5415
6.6028e-09	1.34793	0.44	0.292	0.000168986	LotjaGi6g1v0246600	SCAR family protein 4			AT5G64510	tunicamycin induced protein													1.50685
6.34513e-09	0.992765	0.49	0.326	0.000162391	LotjaGi1g1v0579000	Beta-1,3-N-acetylglucosaminyltransferase lunatic fringe			AT2G37730	glycosyltransferase (DUF604)													1.50307
1.38052e-18	1.96658	0.545	0.363	3.53318e-14	LotjaGi3g1v0194200	Beta-glucosidase, putative			AT1G02850	beta glucosidase 11													1.50138
3.36059e-23	1.22737	0.74	0.493	8.60075e-19	LotjaGi3g1v0342800	4-coumarate:CoA ligase; 4-coumarate:CoA ligase-like protein			AT3G21240	4-coumarate:CoA ligase 2													1.50101
1.46325e-09	1.36451	0.46	0.308	3.74489e-05	LotjaGi3g1v0152500	Kinase, putative			AT3G51630	with no lysine (K) kinase 5													1.49351
2.19599e-07	0.831944	0.435	0.292	0.0056202	LotjaGi4g1v0376650	Ethylene-responsive transcription factor			AT5G19790	related to AP2 11	ERN3				Lj4g3v2604280.1								1.48973
9.47968e-12	1.99864	0.44	0.297	2.42613e-07	LotjaGi2g1v0332200	Mitochondrial carrier protein			AT5G46800	Mitochondrial substrate carrier family protein													1.48148
1.85813e-21	0.705395	0.955	0.657	4.75552e-17	LotjaGi6g1v0078500	Pollen Ole e 1 allergen and extensin family protein			AT5G05500	Pollen Ole e 1 allergen and extensin family protein													1.45358
6.46123e-18	1.19872	0.72	0.499	1.65362e-13	LotjaGi1g1v0565100	Sec14p-like phosphatidylinositol transfer family protein			AT2G21540	SEC14-like 3													1.44289
9.59557e-28	0.846715	0.965	0.673	2.45579e-23	LotjaGi2g1v0019900	Pentatricopeptide repeat-containing family protein; O-methyltransferase			AT1G66345	Pentatricopeptide repeat (PPR) superfamily protein; AT5G54160;O-methyltransferase 1													1.43388
7.38403e-29	1.16771	0.83	0.587	1.88979e-24	LotjaGi1g1v0726400	Actin			AT3G46520	actin-12; AT5G09810;actin 7													1.41397
2.21534e-49	1.25212	0.97	0.695	5.66972e-45	LotjaGi5g1v0163900	Glutathione peroxidase			AT2G48150	glutathione peroxidase 4													1.39568
9.20527e-17	0.884218	0.76	0.549	2.35591e-12	LotjaGi4g1v0272800	Blue copper protein			AT5G20230	blue-copper-binding protein													1.38434
1.11338e-11	1.42852	0.52	0.376	2.84948e-07	LotjaGi3g1v0260400	MLO-like protein			AT4G02600	Seven transmembrane MLO family protein													1.38298
2.29916e-07	1.16843	0.44	0.319	0.00588423	LotjaGi6g1v0324750																		1.37931
9.88279e-21	1.96122	0.615	0.449	2.5293e-16	LotjaGi2g1v0170400	Cytochrome P450 family protein			AT1G73340	Cytochrome P450 superfamily protein													1.36971
1.1245e-07	1.38128	0.445	0.328	0.00287794	LotjaGi1g1v0707200	Vacuolar sorting-associated protein 2-like protein			AT1G03950	vacuolar protein sorting-associated protein 2.3													1.35671
7.06233e-11	1.14585	0.605	0.447	1.80746e-06	LotjaGi1g1v0417400	Hexosyltransferase			AT3G50760	galacturonosyltransferase-like 2													1.35347
8.21304e-11	0.858868	0.64	0.476	2.10196e-06	LotjaGi4g1v0150700-LC																		1.34454
5.8404e-13	1.38526	0.56	0.417	1.49473e-08	LotjaGi4g1v0068300	IQ domain-containing protein			AT3G59690	IQ-domain 13													1.34293
4.24622e-35	0.917382	0.99	0.746	1.08674e-30	LotjaGi4g1v0018700-LC																		1.32708
6.48577e-22	1.59527	0.675	0.515	1.6599e-17	LotjaGi1g1v0458600	Thioredoxin			AT3G08710	thioredoxin H-type 9													1.31068
5.03614e-40	1.09703	0.985	0.752	1.2889e-35	LotjaGi1g1v0074900	Protein kinase family protein, putative, expressed			AT4G18640	Leucine-rich repeat protein kinase family protein													1.30984
1.70523e-25	1.34881	0.795	0.612	4.36419e-21	LotjaGi3g1v0062800	Annexin	MtANN1	Infection related	AT5G12380	annexin 8	Annexin												1.29902
8.45608e-07	1.13263	0.445	0.346	0.0216416	LotjaGi4g1v0174900	Purple acid phosphatase			AT1G13750	Purple acid phosphatases superfamily protein													1.28613
1.81678e-18	1.14981	0.73	0.57	4.64968e-14	LotjaGi3g1v0347200	Hydroxycinnamoyl-CoA shikimate/quinate hydroxycinnamoyltransferase			AT5G48930	hydroxycinnamoyl-CoA shikimate/quinate hydroxycinnamoyl transferase													1.2807
8.23636e-19	1.17405	0.745	0.585	2.10793e-14	LotjaGi5g1v0301500	Remorin			AT5G23750	Remorin family protein													1.2735
2.02283e-38	1.12388	0.98	0.775	5.17703e-34	LotjaGi1g1v0405300	Peroxidase			AT1G30870	Peroxidase superfamily protein													1.26452
4.57609e-32	1.18716	0.9	0.715	1.17116e-27	LotjaGi4g1v0297800	Pathogenesis-related protein 1			AT4G30320	CAP (Cysteine-rich secretory proteins, Antigen 5, and Pathogenesis-related 1 protein) superfamily protein													1.25874
1.18251e-14	1.37158	0.625	0.498	3.02641e-10	LotjaGi3g1v0201000	Dirigent protein			AT1G55210	Disease resistance-responsive (dirigent-like protein) family protein													1.25502
8.15975e-60	1.58343	0.96	0.767	2.08832e-55	LotjaGi3g1v0204100	Peroxidase			AT5G05340	Peroxidase superfamily protein													1.25163
7.7636e-34	0.8907	0.98	0.787	1.98694e-29	LotjaGi1g1v0683300	Pollen Ole e 1 allergen and extensin family protein			AT3G09925	Pollen Ole e 1 allergen and extensin family protein													1.24524
1.35338e-10	1.18738	0.6	0.484	3.46369e-06	LotjaGi2g1v0058000	Endo-1,3(4)-beta-glucanase 1			AT5G15870	glycosyl hydrolase family 81 protein	GDP(1?)	affects nitrogen fixation??		Not sure if the number is correct							Aleksandr Gavrin works with these and their role in nodulation		1.23967
1.40603e-39	1.15999	0.97	0.788	3.59846e-35	LotjaGi3g1v0218300	PAR1 protein			AT3G54040	PAR1 protein													1.23096
5.1523e-17	0.948257	0.77	0.629	1.31863e-12	LotjaGi1g1v0739700	TPX2 (Targeting protein for Xklp2) family protein			AT2G35880	TPX2 (targeting protein for Xklp2) protein family													1.22417
1.92684e-07	0.511997	0.745	0.612	0.00493137	LotjaGi4g1v0256800	Adenine nucleotide alpha hydrolases-like superfamily protein, putative			AT3G03290	Adenine nucleotide alpha hydrolases-like superfamily protein													1.21732
9.39086e-65	1.43668	1	0.823	2.4034e-60	LotjaGi5g1v0248500	Pollen Ole e 1 allergen/extensin			AT2G47540	Pollen Ole e 1 allergen and extensin family protein													1.21507
1.39649e-10	1.04154	0.625	0.515	3.57405e-06	LotjaGi6g1v0312800	Early-responsive to dehydration stress family protein			AT1G30360	Early-responsive to dehydration stress protein (ERD4)													1.21359
8.43608e-28	1.31042	0.79	0.662	2.15905e-23	LotjaGi3g1v0281800	UDP-glucuronate decarboxylase protein 6			AT3G46440	UDP-XYL synthase 5													1.19335
2.41317e-20	1.10033	0.82	0.692	6.17601e-16	LotjaGi5g1v0069400	Inorganic pyrophosphatase protein			AT3G53620	pyrophosphorylase 4													1.18497
4.07102e-09	1.175	0.545	0.461	0.00010419	LotjaGi1g1v0098500	Universal stress protein family protein			AT3G03270	Adenine nucleotide alpha hydrolases-like superfamily protein													1.18221
1.41582e-43	1.14899	0.965	0.822	3.62352e-39	LotjaGi4g1v0096700	Peroxidase			AT5G67400	root hair specific 19													1.17397
6.48065e-17	0.774238	0.87	0.745	1.65859e-12	LotjaGi4g1v0416000	Phosphatidylinositol transfer protein			AT1G72160	Sec14p-like phosphatidylinositol transfer family protein													1.16779
5.02649e-22	1.038	0.845	0.728	1.28643e-17	LotjaGi4g1v0098300	Lysine-rich arabinogalactan protein			AT4G37450	arabinogalactan protein 18													1.16071
2.68593e-17	1.04931	0.755	0.652	6.87409e-13	LotjaGi3g1v0405100	Inorganic pyrophosphatase			AT1G01050	pyrophosphorylase 1													1.15798
6.66148e-22	1.03984	0.845	0.732	1.70487e-17	LotjaGi2g1v0192900	Glutamine synthetase			AT5G37600	hypothetical protein													1.15437
8.30679e-28	1.14921	0.865	0.755	2.12596e-23	LotjaGi3g1v0406500	Receptor-like protein kinase			AT1G53730	STRUBBELIG-receptor family 6													1.1457
1.33345e-08	0.762474	0.685	0.599	0.000341269	LotjaGi2g1v0458000	ROP interacting CRIB motif protein			AT2G33460	ROP-interactive CRIB motif-containing protein 1													1.14357
1.8336e-10	1.25419	0.625	0.548	4.69273e-06	LotjaGi4g1v0398800	Lipoxygenase domain-containing 1			AT2G22170	Lipase/lipooxygenase, PLAT/LH2 family protein													1.14051
1.63564e-20	0.82958	0.895	0.799	4.1861e-16	LotjaGi6g1v0193100	Beta-glucosidase			AT5G20950	Glycosyl hydrolase family protein													1.12015
6.40301e-19	0.988436	0.815	0.733	1.63872e-14	LotjaGi1g1v0593900	Ras family			AT2G43130	P-loop containing nucleoside triphosphate hydrolases superfamily protein													1.11187
2.37357e-13	0.716516	0.82	0.739	6.07469e-09	LotjaGi5g1v0159400	Acid phosphatase 1			AT1G04040	HAD superfamily, subfamily IIIB acid phosphatase													1.10961
4.82085e-16	0.679998	0.895	0.808	1.2338e-11	LotjaGi5g1v0080000	Phenylalanine ammonia-lyase			AT2G37040	PHE ammonia lyase 1													1.10767
1.04235e-31	0.991033	0.97	0.877	2.66767e-27	LotjaGi6g1v0315500	GDSL esterase/lipase			AT1G29670	GDSL-like Lipase/Acylhydrolase superfamily protein													1.10604
1.3128e-15	0.773367	0.835	0.755	3.35985e-11	LotjaGi3g1v0004500	Cinnamoyl-CoA reductase-like protein; Cinnamoyl-CoA reductase			AT1G15950	cinnamoyl coa reductase 1													1.10596
7.16362e-28	0.956609	0.935	0.846	1.83338e-23	LotjaGi3g1v0131300	Eukaryotic aspartyl protease family protein			AT3G12700	Eukaryotic aspartyl protease family protein													1.1052
1.21702e-11	0.999526	0.69	0.627	3.11471e-07	LotjaGi5g1v0216900	Sodium/hydrogen exchanger			AT3G05030	sodium hydrogen exchanger 2													1.10048
3.75247e-17	0.914579	0.795	0.723	9.6037e-13	LotjaGi1g1v0770800	Rapid alkalinization factor			AT4G15800	ralf-like 33													1.09959
1.82493e-26	1.28204	0.8	0.728	4.67054e-22	LotjaGi2g1v0267100	Protein SPIRAL1			AT1G26355	SPIRAL1-like1													1.0989
1.72745e-09	1.16209	0.59	0.539	4.42107e-05	LotjaGi2g1v0393400	NAD(P)H dehydrogenase (Quinone)			AT4G36750	Quinone reductase family protein													1.09462
5.51282e-11	0.63859	0.83	0.767	1.4109e-06	LotjaGi5g1v0317700	Xyloglucan endotransglucosylase/hydrolase			AT1G11545	xyloglucan endotransglucosylase/hydrolase 8													1.08214
3.52114e-13	0.837886	0.79	0.734	9.01165e-09	LotjaGi4g1v0299500	4-coumarate:CoA ligase-like protein			AT3G21240	4-coumarate:CoA ligase 2													1.07629
5.92314e-15	0.511274	0.985	0.917	1.51591e-10	LotjaGi4g1v0076500	Caffeoyl-CoA O-methyltransferase			AT4G34050	S-adenosyl-L-methionine-dependent methyltransferases superfamily protein													1.07415
1.49854e-33	0.955557	0.97	0.906	3.83522e-29	LotjaGi1g1v0021800	Glycerophosphodiester phosphodiesterase			AT5G55480	SHV3-like 1													1.07064
6.33638e-25	1.02858	0.83	0.778	1.62167e-20	LotjaGi3g1v0332200	GPI-anchored protein LORELEI			AT5G56170	LORELEI-LIKE-GPI-ANCHORED PROTEIN 1													1.06684
6.8874e-35	1.18508	0.91	0.856	1.76269e-30	LotjaGi4g1v0371600	Serine hydroxymethyltransferase			AT4G13930	serine hydroxymethyltransferase 4													1.06308
1.24948e-10	1.08796	0.635	0.601	3.1978e-06	LotjaGi5g1v0011600-LC																		1.05657
6.59821e-15	0.798563	0.85	0.809	1.68868e-10	LotjaGi2g1v0410200	ADP-ribosylation factor, putative			AT3G49870	ADP-ribosylation factor-like A1C													1.05068
3.23382e-23	0.697101	0.995	0.948	8.27632e-19	LotjaGi3g1v0556200	Phosphatidylinositol transfer protein			AT4G09160	SEC14 cytosolic factor family protein / phosphoglyceride transfer family protein													1.04958
1.21917e-19	0.779842	0.98	0.936	3.12023e-15	LotjaGiM1v0004400																		1.04701
4.46783e-23	0.74586	0.985	0.941	1.14345e-18	LotjaGi4g1v0038100	Arabinogalactan protein			AT5G64310	arabinogalactan protein 1													1.04676
4.73607e-08	1.1303	0.565	0.541	0.0012121	LotjaGi6g1v0069600	LIM domain-containing family protein			AT3G55770	GATA type zinc finger transcription factor family protein													1.04436
1.36843e-23	0.931681	0.905	0.876	3.50223e-19	LotjaGi2g1v0213300-LC	Leucine-rich repeat protein kinase family protein; bZIP transcription factor family protein			AT4G18670	Leucine-rich repeat (LRR) family protein; AT5G04860;splicing factor 3A subunit													1.03311
6.41105e-32	0.770053	0.97	0.942	1.64078e-27	LotjaGi4g1v0444200	Profilin			AT2G19760	profilin 1													1.02972
1.79413e-12	0.966655	0.725	0.705	4.59172e-08	LotjaGi1g1v0441100	LITAF-domain-containing protein			AT5G13190	GSH-induced LITAF domain protein													1.02837
1.21618e-09	0.613485	0.86	0.84	3.11257e-05	LotjaGi6g1v0292800	Peroxisomal membrane MPV17/PMP22-like protein			AT4G04470	Peroxisomal membrane 22 kDa (Mpv17/PMP22) family protein													1.02381
2.9526e-14	0.790912	0.79	0.774	7.5566e-10	LotjaGi3g1v0533900-LC	myosin heavy chain, embryonic smooth protein			AT2G32240	early endosome antigen													1.02067
1.66872e-21	0.569256	0.99	0.97	4.27075e-17	LotjaGi6g1v0216300	S-adenosylmethionine synthase			AT3G17390	S-adenosylmethionine synthetase family protein													1.02062
1.87638e-07	0.350262	0.925	0.908	0.00480222	LotjaGi4g1v0410400	S-adenosyl-L-methionine-dependent methyltransferases superfamily protein			AT5G64030	S-adenosyl-L-methionine-dependent methyltransferases superfamily protein													1.01872
4.05494e-13	0.996459	0.735	0.723	1.03778e-08	LotjaGi4g1v0322200	Stress responsive A/B barrel domain protein			AT3G17210	heat stable protein 1													1.0166
1.69297e-08	0.543094	0.845	0.834	0.000433282	LotjaGi6g1v0301500	Bax inhibitor-1 family protein			AT4G15470	Bax inhibitor-1 family protein													1.01319
5.38188e-22	0.969257	0.87	0.859	1.37738e-17	LotjaGi1g1v0377300	Transmembrane 9 superfamily member			AT5G10840	Endomembrane protein 70 protein family													1.01281
1.13507e-21	0.604682	0.96	0.948	2.90498e-17	LotjaGi1g1v0143000	Phospho-2-dehydro-3-deoxyheptonate aldolase			AT1G22410	Class-II DAHP synthetase family protein													1.01266
1.74148e-07	0.360464	1	0.988	0.00445696	LotjaGi1g1v0685800	Aquaporin			AT2G36830	gamma tonoplast intrinsic protein													1.01215
1.03636e-17	0.624716	0.955	0.947	2.65236e-13	LotjaGi4g1v0371500	Adenosylhomocysteinase			AT4G13940	S-adenosyl-L-homocysteine hydrolase													1.00845
9.19035e-36	0.941878	1	0.992	2.35209e-31	LotjaGiM1v0003900																		1.00806
1.64843e-12	0.801905	0.775	0.769	4.21882e-08	LotjaGi5g1v0340000	RNA recognition motif; RNA-binding family protein isoform 1			AT4G17720	RNA-binding (RRM/RBD/RNP motifs) family protein													1.0078
4.35237e-12	0.839192	0.77	0.765	1.1139e-07	LotjaGi2g1v0256400	Hypersensitive-induced response protein 1			AT5G62740	SPFH/Band 7/PHB domain-containing membrane-associated protein family													1.00654
4.97476e-08	0.432296	0.955	0.951	0.00127319	LotjaGi4g1v0273300	Blue copper protein			AT5G20230	blue-copper-binding protein													1.00421
1.31619e-14	0.676842	0.875	0.872	3.36854e-10	LotjaGi4g1v0431100	Reticulon-like protein			AT2G46170	Reticulon family protein													1.00344
5.70082e-08	0.463271	0.965	0.966	0.00145901	LotjaGi5g1v0120700	MLP-like protein			AT5G28010	Polyketide cyclase/dehydrase and lipid transport superfamily protein													0.998965
2.4838e-10	1.02636	0.665	0.667	6.35679e-06	LotjaGi4g1v0419300	Membrane-anchored ubiquitin-fold protein			AT4G24990	Ubiquitin family protein													0.997001
1.23282e-07	0.48737	0.79	0.794	0.00315515	LotjaGi2g1v0250100	Cellulose synthase-like protein			AT3G28180	Cellulose-synthase-like C4													0.994962
7.50612e-08	0.245431	0.985	0.99	0.00192104	LotjaGi5g1v0317900	Polyubiquitin			AT4G02890	Ubiquitin family protein; AT4G05320;polyubiquitin 10													0.994949
5.03217e-11	0.379146	0.975	0.98	1.28788e-06	LotjaGi1g1v0646100	5-methyltetrahydropteroyltriglutamate--homocysteine methyltransferase			AT5G17920	Cobalamin-independent synthase family protein	methionine synthase		ET		Lj1g3v3975830.1								0.994898
2.0243e-14	0.990868	0.74	0.744	5.18078e-10	LotjaGi3g1v0042100	Ubiquitin-conjugating enzyme E2			AT1G16890	ubiquitin-conjugating enzyme 36													0.994624
4.45566e-10	0.598205	0.81	0.816	1.14034e-05	LotjaGi6g1v0051200	Acetyl-coenzyme A synthetase			AT1G66120	AMP-dependent synthetase and ligase family protein													0.992647
2.85673e-07	0.691269	0.78	0.787	0.00731123	LotjaGiM1v0004700																		0.991105
7.58469e-09	0.813245	0.72	0.727	0.000194115	LotjaGi5g1v0025900	Succinate dehydrogenase subunit 5, mitochondrial			AT1G47420	succinate dehydrogenase 5													0.990371
3.05084e-12	0.547328	0.855	0.869	7.80802e-08	LotjaGi6g1v0355500-LC	Methylenetetrahydrofolate reductase			AT2G44160	methylenetetrahydrofolate reductase 2													0.98389
4.06298e-10	0.85405	0.705	0.718	1.03984e-05	LotjaGi3g1v0190600	Syntaxin, putative			AT3G03800	syntaxin of plants 131	MtSYP132	Nod+, Nod*,Fix-, Fix*,Myc+/-		SYNTAXIN OF PLANTS 132 (SYP132)	Lj0g3v0042819		Ivanov, S., Fedorova, E.E., Limpens, E., De Mita, S., Genre, A., Bonfante, P., and Bisseling, T. (2012). Rhizobium-legume symbiosis shares an exocytotic pathway required for arbuscule formation. Proceedings of the National Academy of Sciences of the United States of America 109, 8316-8321.		Medtr2g088700			Membrane protein (SNARE)	0.981894
8.09962e-07	0.513492	0.785	0.803	0.0207293	LotjaGi5g1v0238400	ABC transporter B family protein			AT2G47000	ATP binding cassette subfamily B4; AT3G62150;P-glycoprotein 21													0.977584
2.90611e-13	-0.540769	0.935	0.961	7.43761e-09	LotjaGi2g1v0292200	Alpha-1,4-glucan-protein synthase [UDP-forming]			AT3G02230	reversibly glycosylated polypeptide 1													0.972945
1.06196e-08	-0.420718	0.905	0.961	0.000271788	LotjaGi5g1v0252100	Glutathione S-transferase			AT2G47730	glutathione S-transferase phi 8													0.941727
2.45349e-21	-0.684924	0.895	0.951	6.27923e-17	LotjaGi4g1v0040400	p8MTCP1; CHCH-like protein			AT5G09570	Cox19-like CHCH family protein													0.941115
1.48531e-15	-0.653565	0.865	0.956	3.80135e-11	LotjaGi1g1v0246000	Allergen, putative			AT4G08685	Pollen Ole e 1 allergen and extensin family protein													0.904812
1.6152e-51	-1.41572	0.855	0.964	4.13379e-47	LotjaGi4g1v0458000	Glutathione peroxidase			AT2G31570	glutathione peroxidase 2; AT2G43350;glutathione peroxidase 3													0.886929
1.99576e-12	-0.806814	0.76	0.868	5.10775e-08	LotjaGi1g1v0777100	Superoxide dismutase [Cu-Zn]			AT1G08830	copper/zinc superoxide dismutase 1	SOD												0.875576
9.82332e-12	-0.849909	0.8	0.915	2.51408e-07	LotjaGi1g1v0577100	Glutathione S-transferase			AT3G09270	glutathione S-transferase TAU 8													0.874317
1.58929e-09	-0.479472	0.79	0.91	4.06747e-05	LotjaGi5g1v0277600	ATP synthase subunit d, mitochondrial			AT3G52300	ATP synthase D chain													0.868132
2.16e-14	-0.719267	0.775	0.897	5.52809e-10	LotjaGi1g1v0412500	Tubulin alpha chain			AT1G04820	tubulin alpha-4 chain; AT4G14960;Tubulin/FtsZ family protein													0.863991
2.961e-32	-1.10219	0.815	0.944	7.5781e-28	LotjaGi5g1v0286900	Aquaporin-1			AT4G10380	NOD26-like intrinsic protein 5;1													0.863347
6.08061e-10	-0.623078	0.795	0.925	1.55621e-05	LotjaGi3g1v0472200	Soluble pyridine nucleotide transhydrogenase			AT5G22140	FAD/NAD(P)-binding oxidoreductase family protein													0.859459
6.19886e-10	-0.458392	0.765	0.892	1.58647e-05	LotjaGi4g1v0339900	Translationally-controlled tumor protein, putative			AT3G16640	translationally controlled tumor protein													0.857623
5.34e-07	-0.32605	0.725	0.854	0.0136667	LotjaGi2g1v0244300	ADP-ribosylation factor			AT1G10630	ADP-ribosylation factor A1F													0.848946
1.30207e-12	-0.720001	0.765	0.906	3.33239e-08	LotjaGi1g1v0705000	50S ribosomal protein L14			AT1G04480	Ribosomal protein L14p/L23e family protein													0.844371
4.27663e-08	-0.40559	0.705	0.846	0.00109452	LotjaGi5g1v0241500	ADP-ribosylation factor			AT1G10630	ADP-ribosylation factor A1F; AT5G14670;ADP-ribosylation factor A1B													0.833333
3.05189e-18	-0.968515	0.745	0.899	7.8107e-14	LotjaGi5g1v0299100	60S ribosomal protein L36			AT3G53740	Ribosomal protein L36e family protein													0.828699
3.37687e-08	-0.394164	0.725	0.878	0.000864243	LotjaGi1g1v0276600	Ubiquitin-conjugating enzyme E2			AT4G27960	ubiquitin conjugating enzyme 9; AT1G64230;ubiquitin-conjugating enzyme 28; AT5G53300;ubiquitin-conjugating enzyme 10													0.82574
2.6431e-12	-0.660705	0.71	0.866	6.76448e-08	LotjaGi2g1v0209100	NADH dehydrogenase (Ubiquinone) 1 beta subcomplex subunit 10-B			AT3G18410	NADH dehydrogenase ubiquinone 1 beta subcomplex subunit 10-B-like protein (Complex I subunit NDUFS6)													0.819861
1.12995e-28	-1.16919	0.73	0.906	2.89187e-24	LotjaGi1g1v0680200	Enolase			AT2G36530	Enolase													0.80574
5.59998e-14	-1.05066	0.645	0.81	1.4332e-09	LotjaGi1g1v0796600	60S acidic ribosomal protein P1			AT5G24510	60S acidic ribosomal protein family													0.796296
4.5366e-10	-0.748699	0.645	0.81	1.16105e-05	LotjaGi4g1v0419200	60S ribosomal L24			AT2G36620	ribosomal protein L24													0.796296
5.71634e-36	-1.54056	0.745	0.937	1.46298e-31	LotjaGi1g1v0080000	Aquaporin			AT4G00430	plasma membrane intrinsic protein 1;4													0.795091
1.07585e-08	-0.436027	0.65	0.818	0.000275341	LotjaGi5g1v0365300	NADH dehydrogenase (Ubiquinone) iron-sulfur protein 4, mitochondrial			AT5G67590	NADH-ubiquinone oxidoreductase-like protein													0.794621
9.81304e-14	-1.07221	0.63	0.795	2.51145e-09	LotjaGi3g1v0533600	Expansin-like family protein			AT3G45970	expansin-like A1													0.792453
1.17985e-13	-0.736375	0.665	0.841	3.0196e-09	LotjaGi3g1v0400000	Cytochrome b5			AT5G53560	cytochrome B5 isoform E													0.790725
8.29949e-08	-0.685176	0.57	0.721	0.00212409	LotjaGi1g1v0743600	60S ribosomal protein L21			AT1G09590	Translation protein SH3-like family protein													0.790569
1.25278e-06	-0.376542	0.68	0.863	0.0320624	LotjaGi2g1v0286300	S-adenosylmethionine decarboxylase proenzyme			AT3G25570	Adenosylmethionine decarboxylase family protein													0.787949
1.45994e-13	-1.03041	0.575	0.73	3.73642e-09	LotjaGi1g1v0268900	O-methyltransferase			AT4G35160	O-methyltransferase family protein													0.787671
6.05127e-13	-0.941401	0.61	0.779	1.5487e-08	LotjaGi3g1v0530900	Peptidyl-prolyl cis-trans isomerase			AT2G16600	rotamase CYP 3													0.783055
1.50072e-06	-0.471604	0.59	0.758	0.0384078	LotjaGi4g1v0377300	Mitochondrial carrier family			AT5G19760	Mitochondrial substrate carrier family protein													0.778364
1.87615e-07	-0.550417	0.61	0.787	0.00480162	LotjaGi3g1v0445800	ADP,ATP carrier protein, mitochondrial			AT4G28390	ADP/ATP carrier 3													0.775095
2.09261e-10	-1.14559	0.575	0.742	5.35563e-06	LotjaGi1g1v0644000-LC	MAEBL domain protein; Leucine-rich repeat (LRR) family protein			AT1G56660	MAEBL domain protein; AT1G15660;centromere protein C													0.774933
3.92954e-07	-0.397695	0.61	0.788	0.0100569	LotjaGi1g1v0497800	Thioredoxin			AT5G39950	thioredoxin 2													0.774112
1.47921e-12	-0.884016	0.595	0.785	3.78575e-08	LotjaGi2g1v0337000	Dolichyl-diphosphooligosaccharide--protein glycosyltransferase subunit DAD1			AT1G32210	Defender against death (DAD family) protein													0.757962
3.27354e-13	-0.781344	0.645	0.853	8.37797e-09	LotjaGi2g1v0286700	60S acidic ribosomal protein			AT3G44590	60S acidic ribosomal protein family													0.756155
5.92004e-32	-1.35596	0.71	0.94	1.51512e-27	LotjaGi4g1v0202900-LC	40S ribosomal protein S30-like			AT2G19750	Ribosomal protein S30 family protein													0.755319
2.12998e-08	-0.460103	0.6	0.795	0.000545127	LotjaGi4g1v0197400	Ras family protein; Ras-related protein, putative			AT4G17530	RAB GTPase homolog 1C													0.754717
5.37918e-14	-0.674957	0.67	0.892	1.37669e-09	LotjaGi6g1v0052700	Glutamate decarboxylase			AT5G17330	glutamate decarboxylase													0.751121
5.61475e-10	-0.800077	0.6	0.805	1.43698e-05	LotjaGi1g1v0724100	30S ribosomal protein S10			AT3G45030	Ribosomal protein S10p/S20e family protein													0.745342
1.2786e-36	-2.73459	0.625	0.839	3.27232e-32	LotjaGi2g1v0160200	Peroxidase			AT1G05260	Peroxidase superfamily protein													0.744934
2.33127e-10	-0.644169	0.55	0.741	5.96641e-06	LotjaGi5g1v0117800	NADH:ubiquinone oxidoreductase subunit			AT5G52840	NADH-ubiquinone oxidoreductase-like protein													0.74224
8.61001e-08	-1.21757	0.515	0.694	0.00220356	LotjaGi4g1v0348500	PRAS-rich protein			AT3G21570	proline-rich nuclear receptor coactivator													0.742075
2.4984e-08	-1.25539	0.455	0.614	0.000639416	LotjaGi6g1v0329200	Ethylene-responsive transcription factor			AT3G15210	ethylene responsive element binding factor 4													0.741042
1.65706e-16	-0.825908	0.62	0.839	4.24091e-12	LotjaGi1g1v0193500	Eukaryotic translation initiation factor 5A			AT1G69410	eukaryotic elongation factor 5A-3													0.738975
7.05445e-48	-2.32076	0.65	0.887	1.80544e-43	LotjaGi4g1v0303300	Peroxidase			AT2G18980	Peroxidase superfamily protein													0.732807
4.1449e-07	-0.469428	0.52	0.719	0.0106081	LotjaGi5g1v0286500	RAN BINDING protein 1			AT5G58590	RAN binding protein 1													0.723227
1.667e-11	-0.856466	0.555	0.769	4.26636e-07	LotjaGi5g1v0101900	40S ribosomal protein S17			AT5G04800	Ribosomal S17 family protein													0.721717
5.88133e-10	-0.70991	0.565	0.783	1.50521e-05	LotjaGi1g1v0576900	Glutathione S-transferase			AT3G09270	glutathione S-transferase TAU 8													0.721584
1.3535e-12	-0.805845	0.535	0.744	3.46401e-08	LotjaGi1g1v0542300	14-3-3-like protein			AT1G78300	general regulatory factor 2													0.719086
1.39497e-06	-0.403805	0.535	0.744	0.0357013	LotjaGi3g1v0537400	Proteasome maturation factor UMP1 family protein			AT1G67250	Proteasome maturation factor UMP1													0.719086
1.58209e-07	-0.656879	0.5	0.697	0.00404905	LotjaGi5g1v0287800	30S ribosomal protein S13			AT1G22780	Ribosomal protein S13/S18 family													0.71736
1.33241e-11	-0.698058	0.58	0.809	3.41005e-07	LotjaGi4g1v0392800-LC	60S acidic ribosomal protein P3			AT4G25890	60S acidic ribosomal protein family													0.716934
2.11754e-12	-0.651364	0.56	0.785	5.41943e-08	LotjaGi1g1v0348500	14-3-3 protein; 14-3-3-like family protein			AT5G10450	G-box regulating factor 6													0.713376
4.31616e-14	-1.08552	0.59	0.829	1.10463e-09	LotjaGi2g1v0267300	Retinoid isomerohydrolase			AT4G29100	basic helix-loop-helix (bHLH) DNA-binding superfamily protein													0.711701
1.80508e-11	-0.765458	0.54	0.761	4.61974e-07	LotjaGi4g1v0324600	Cysteine protease			AT3G45310	Cysteine proteinases superfamily protein													0.709593
1.72628e-11	-0.643604	0.575	0.815	4.41806e-07	LotjaGi4g1v0319900	60S ribosomal protein L31			AT4G26230	Ribosomal protein L31e family protein; AT5G56710;Ribosomal protein L31e family protein													0.705521
6.04443e-08	-0.472416	0.515	0.73	0.00154695	LotjaGi1g1v0624500	DCD (Development and cell death) domain protein			AT3G27090	DCD (Development and Cell Death) domain protein													0.705479
2.10325e-09	-0.465807	0.555	0.789	5.38285e-05	LotjaGi3g1v0043100	Malate dehydrogenase			AT1G53240	Lactate/malate dehydrogenase family protein													0.703422
5.86434e-11	-0.673401	0.545	0.783	1.50086e-06	LotjaGi1g1v0631700	Phosphate carrier, mitochondrial			AT5G14040	phosphate transporter 3;1													0.696041
1.19856e-15	-1.24239	0.535	0.77	3.06748e-11	LotjaGi3g1v0420000	Lipoxygenase			AT1G55020	lipoxygenase 1													0.694805
6.90792e-10	-0.804326	0.52	0.754	1.76794e-05	LotjaGi5g1v0032500	40S ribosomal protein S24			AT5G28060	Ribosomal protein S24e family protein													0.689655
9.68348e-09	-0.576617	0.52	0.756	0.000247829	LotjaGi3g1v0144600	Glutathione S-transferase			AT1G17180	glutathione S-transferase TAU 25													0.687831
1.77121e-06	-0.532922	0.47	0.686	0.0453305	LotjaGi1g1v0565400	40S ribosomal protein S25, putative			AT2G21580	Ribosomal protein S25 family protein													0.685131
8.33129e-09	-0.612857	0.51	0.75	0.000213223	LotjaGi1g1v0489900	Cytochrome c			AT4G10040	cytochrome c-2													0.68
1.04608e-10	-0.684396	0.53	0.782	2.67723e-06	LotjaGi4g1v0193700	60S ribosomal protein L37a			AT3G10950	Zinc-binding ribosomal protein family protein													0.677749
1.48962e-10	-0.593863	0.5	0.738	3.81238e-06	LotjaGi6g1v0101800	Nuclear transport factor 2			AT1G27970	nuclear transport factor 2B; AT1G27310;nuclear transport factor 2A													0.677507
3.01245e-10	-0.80227	0.475	0.704	7.70975e-06	LotjaGi5g1v0189400	60S ribosomal L14-like protein			AT2G20450	Ribosomal protein L14													0.674716
4.64211e-07	-0.624094	0.45	0.67	0.0118805	LotjaGi2g1v0320400	Carbonic anhydrase			AT5G14740	carbonic anhydrase 2													0.671642
2.00115e-08	-0.418269	0.49	0.73	0.000512154	LotjaGi2g1v0447800	Proteasome maturation factor UMP1 family protein			AT5G38650	Proteasome maturation factor UMP1													0.671233
6.74652e-14	-0.842373	0.5	0.75	1.72664e-09	LotjaGi4g1v0432900-LC	Pentatricopeptide repeat (PPR) superfamily protein			AT1G74580	Pentatricopeptide repeat (PPR) superfamily protein													0.666667
7.69353e-16	-1.23108	0.495	0.746	1.969e-11	LotjaGi6g1v0247400	Transcription factor GTE1; Nucleolar protein 10			AT2G34900	Transcription factor GTE6; AT3G56990;embryo sac development arrest 7													0.663539
6.12735e-10	-0.841669	0.45	0.679	1.56817e-05	LotjaGi4g1v0201500	Ribosomal protein L15			AT4G16720	Ribosomal protein L23/L15e family protein													0.662739
9.44346e-08	-0.493856	0.45	0.682	0.00241687	LotjaGi1g1v0386300	GTP-binding nuclear protein			AT5G55190	RAN GTPase 3													0.659824
6.55175e-20	-1.32927	0.495	0.758	1.67679e-15	LotjaGi3g1v0089100	Peptidylprolyl isomerase			AT5G48580	FK506- and rapamycin-binding protein 15 kD-2													0.653034
5.73294e-08	-0.61589	0.5	0.766	0.00146723	LotjaGi3g1v0188900	Aconitate hydratase			AT2G05710	aconitase 3													0.652742
6.21507e-13	-0.902854	0.53	0.812	1.59062e-08	LotjaGi3g1v0500800	DUF936 family protein			AT1G08760	GPI-anchored adhesin-like protein, putative (DUF936)													0.652709
6.17123e-07	-0.541964	0.415	0.636	0.015794	LotjaGi5g1v0309900	Transmembrane emp24 domain-containing protein; protein kinase family protein			AT3G22845	emp24/gp25L/p24 family/GOLD family protein; AT5G18525;protein serine/threonine kinase													0.652516
7.1909e-17	-0.841535	0.515	0.79	1.84037e-12	LotjaGi4g1v0177100	60S ribosomal protein L34			AT1G26880	Ribosomal protein L34e superfamily protein													0.651899
1.7293e-13	-0.825994	0.485	0.744	4.4258e-09	LotjaGi6g1v0187900	Elongation factor 1-beta 1			AT5G12110	elongation factor 1-beta 1													0.651882
1.02569e-10	-0.682973	0.455	0.698	2.62504e-06	LotjaGi1g1v0158500	V-type proton ATPase proteolipid subunit			AT1G75630	vacuolar H+-pumping ATPase 16 kDa proteolipid subunit 4; AT1G19910;ATPase, F0/V0 complex, subunit C protein													0.651862
3.74319e-08	-0.563981	0.48	0.739	0.000957994	LotjaGi1g1v0614400	Elongation factor 1-alpha			AT1G07920	GTP binding Elongation factor Tu family protein													0.649526
1.38887e-07	-0.456927	0.445	0.686	0.00355454	LotjaGi4g1v0458900	Elongation factor 1-gamma			AT1G09640	Translation elongation factor EF1B, gamma chain													0.648688
1.38311e-11	-1.00444	0.465	0.719	3.53979e-07	LotjaGi5g1v0153700	50S ribosomal protein L14			AT1G04480	Ribosomal protein L14p/L23e family protein													0.646732
6.8723e-08	-0.439404	0.49	0.758	0.00175883	LotjaGi2g1v0178800-LC	HhH-GPD base excision DNA repair family protein			AT5G37140	P-loop containing nucleoside triphosphate hydrolases superfamily protein													0.646438
7.67458e-12	-0.775222	0.48	0.745	1.96415e-07	LotjaGi2g1v0364200	30S ribosomal protein S12			AT5G02960	Ribosomal protein S12/S23 family protein													0.644295
9.49838e-12	-1.07705	0.455	0.707	2.43092e-07	LotjaGi1g1v0780300	Aldo/keto reductase family oxidoreductase			AT1G60690	NAD(P)-linked oxidoreductase superfamily protein													0.643564
6.46483e-07	-0.6507	0.38	0.594	0.0165454	LotjaGi3g1v0345100	60S ribosomal protein L7			AT3G13580	Ribosomal protein L30/L7 family protein													0.639731
4.72661e-07	-0.462753	0.415	0.65	0.0120968	LotjaGi5g1v0213300	PITH domain-containing protein			AT3G04780	PITH domain protein (DUF1000)													0.638462
6.59997e-10	-0.936144	0.43	0.675	1.68913e-05	LotjaGi1g1v0420100	Isoflavone reductase like			AT1G75280	NmrA-like negative transcriptional regulator family protein													0.637037
1.79845e-08	-0.605743	0.44	0.692	0.000460276	LotjaGi3g1v0428200	60S ribosomal L28-like protein			AT4G29410	Ribosomal L28e protein family													0.635838
1.20835e-15	-0.989348	0.49	0.771	3.09253e-11	LotjaGi4g1v0022900	30S ribosomal protein S11			AT3G52580	Ribosomal protein S11 family protein													0.635538
6.20173e-08	-0.531694	0.455	0.716	0.00158721	LotjaGi2g1v0111200	Maltase-glucoamylase, intestinal			AT5G37480	maltase-glucoamylase, intestinal protein													0.635475
1.21121e-08	-1.03909	0.37	0.584	0.000309986	LotjaGi6g1v0286200	Cysteine proteinase inhibitor			AT5G47550	Cystatin/monellin superfamily protein													0.633562
2.91613e-07	-0.485945	0.4	0.633	0.00746325	LotjaGi5g1v0081600	Membrane magnesium transporter			AT5G03345	membrane magnesium transporter-like protein													0.631912
3.11105e-19	-1.04509	0.495	0.786	7.96211e-15	LotjaGi4g1v0218100	3,5-epimerase/4-reductase			AT1G63000	nucleotide-rhamnose synthase/epimerase-reductase													0.629771
1.31681e-09	-0.677793	0.44	0.699	3.37012e-05	LotjaGi1g1v0295700	60S acidic ribosomal protein P1, putative			AT5G24510	60S acidic ribosomal protein family													0.629471
8.01555e-08	-0.478547	0.39	0.622	0.00205142	LotjaGi1g1v0698200	Ras-related protein-like protein			AT5G59840	Ras-related small GTP-binding family protein													0.62701
6.86057e-07	-0.432594	0.41	0.654	0.0175583	LotjaGi4g1v0418000	2,3,4,5-tetrahydropyridine-2,6-dicarboxylate N-acetyltransferase			AT5G63510	gamma carbonic anhydrase like 1													0.626911
3.55761e-34	-2.03469	0.535	0.856	9.10498e-30	LotjaGi3g1v0162900	Aquaporin			AT2G37170	plasma membrane intrinsic protein 2													0.625
7.95966e-13	-1.00776	0.435	0.696	2.03712e-08	LotjaGi4g1v0383400	Ubiquitin			AT2G47110	ubiquitin 6													0.625
2.34734e-08	-0.59546	0.385	0.616	0.000600754	LotjaGi6g1v0113500	Peptidyl-prolyl cis-trans isomerase			AT2G29960	cyclophilin 5													0.625
1.88116e-22	-1.86226	0.44	0.705	4.81444e-18	LotjaGi5g1v0248600	Pollen Ole e 1 allergen and extensin family protein, putative			AT2G47540	Pollen Ole e 1 allergen and extensin family protein													0.624113
8.81453e-08	-0.520019	0.375	0.602	0.0022559	LotjaGi1g1v0005900	Fasciclin-like arabinogalactan protein			AT2G04780	FASCICLIN-like arabinoogalactan 7													0.622924
6.60867e-12	-0.776556	0.45	0.728	1.69136e-07	LotjaGi4g1v0282000	30S ribosomal protein S17			AT5G23740	ribosomal protein S11-beta													0.618132
1.83159e-14	-1.13877	0.43	0.696	4.68759e-10	LotjaGi2g1v0359600	50S ribosomal protein L11			AT2G37190	Ribosomal protein L11 family protein													0.617816
4.11627e-07	-0.643755	0.335	0.543	0.0105348	LotjaGi3g1v0530700	Peptidyl-prolyl cis-trans isomerase			AT4G38740	rotamase CYP 1													0.616943
6.87466e-08	-0.761659	0.37	0.6	0.00175943	LotjaGi1g1v0432700	Calmodulin			AT5G49480	Ca2+-binding protein 1													0.616667
9.74542e-07	-0.33987	0.37	0.6	0.0249414	LotjaGi2g1v0377800	Prolyl 4-hydroxylase alpha subunit, putative			AT5G66060	2-oxoglutarate (2OG) and Fe(II)-dependent oxygenase superfamily protein													0.616667
3.07746e-11	-0.910756	0.405	0.659	7.87614e-07	LotjaGi4g1v0214100	40S ribosomal protein S13			AT4G00100	ribosomal protein S13A													0.614568
3.08588e-13	-0.802686	0.44	0.72	7.89769e-09	LotjaGi4g1v0255600	3-methyl-2-oxobutanoate hydroxymethyltransferase			AT5G08060	furry													0.611111
8.40271e-36	-1.98777	0.505	0.827	2.15051e-31	LotjaGi1g1v0691400	Aquaporin-like protein			AT2G37170	plasma membrane intrinsic protein 2													0.610641
6.02412e-07	-0.561645	0.415	0.681	0.0154175	LotjaGi3g1v0343500-LC																		0.609398
7.72329e-08	-0.400537	0.385	0.633	0.00197662	LotjaGi3g1v0010300	Signal peptidase I			AT1G52600	Peptidase S24/S26A/S26B/S26C family protein													0.608215
3.48103e-11	-0.808559	0.4	0.659	8.90901e-07	LotjaGi6g1v0256700	ADP-ribosylation factor family protein			AT4G02080	secretion-associated RAS super family 2													0.60698
6.20382e-14	-0.999085	0.44	0.725	1.58774e-09	LotjaGi1g1v0007500	60S ribosomal protein L13			AT3G49010	breast basic conserved 1													0.606897
1.55499e-11	-0.669644	0.42	0.695	3.97967e-07	LotjaGi3g1v0142700	cAMP-regulated phosphoprotein-like protein			AT5G64130	cAMP-regulated phosphoprotein 19-related protein													0.604317
9.95785e-10	-0.746355	0.4	0.664	2.54851e-05	LotjaGi1g1v0668700	Early responsive to dehydration protein 15			AT2G41430	dehydration-induced protein (ERD15)													0.60241
1.28733e-06	-0.456291	0.345	0.573	0.0329467	LotjaGi3g1v0466200	Succinate dehydrogenase subunit 3			AT4G32210	succinate dehydrogenase 3-2													0.602094
2.2473e-12	-0.771424	0.42	0.698	5.75152e-08	LotjaGi3g1v0113700	Nascent polypeptide-associated complex subunit beta			AT1G17880	basic transcription factor 3													0.601719
1.13009e-13	-0.904548	0.45	0.748	2.89224e-09	LotjaGi4g1v0021200	60S ribosomal protein L35a			AT1G07070	Ribosomal protein L35Ae family protein; AT1G41880;Ribosomal protein L35Ae family protein													0.601604
3.7255e-08	-0.864051	0.32	0.532	0.000953466	LotjaGi6g1v0222600	Jasmonate zim-domain protein			AT1G19180	jasmonate-zim-domain protein 1													0.601504
3.26655e-12	-0.830182	0.425	0.708	8.36008e-08	LotjaGi3g1v0068500	Nucleoside diphosphate kinase			AT4G09320	nucleoside diphosphate kinase													0.600282
5.00764e-42	-2.63056	0.505	0.842	1.28161e-37	LotjaGi3g1v0019700	Aquaporin-like protein			AT3G16240	delta tonoplast integral protein													0.599762
1.91189e-07	-0.419369	0.37	0.618	0.0048931	LotjaGi1g1v0079600	60S acidic ribosomal protein P0			AT2G40010	Ribosomal protein L10 family protein													0.598706
6.40548e-15	-1.04869	0.425	0.71	1.63935e-10	LotjaGi6g1v0211200	60S ribosomal protein L32; 60S ribosomal protein L32, putative			AT4G18100	Ribosomal protein L32e													0.598592
5.96338e-08	-0.473325	0.39	0.653	0.00152621	LotjaGi4g1v0300700	Histone H4			AT1G07660	Histone superfamily protein													0.597243
1.24527e-06	-0.418226	0.355	0.596	0.0318701	LotjaGi3g1v0446700	Nucleic acid-binding, OB-fold-like protein			AT2G33845	Nucleic acid-binding, OB-fold-like protein													0.595638
1.14516e-06	-0.930733	0.275	0.462	0.0293081	LotjaGi1g1v0539300	CASP-like protein			AT2G39518	Uncharacterized protein family (UPF0497)													0.595238
1.40145e-33	-2.62227	0.465	0.787	3.58674e-29	LotjaGi5g1v0258300	Glutathione S-transferase			AT2G29420	glutathione S-transferase tau 7													0.590851
2.82057e-13	-0.894285	0.4	0.683	7.2187e-09	LotjaGi3g1v0023200	60S ribosomal L28-like protein			AT4G29410	Ribosomal L28e protein family													0.585652
3.00171e-07	-0.453847	0.345	0.591	0.00768227	LotjaGi6g1v0264200	Coatomer epsilon subunit			AT1G30630	Coatomer epsilon subunit													0.583756
6.81664e-25	-1.64344	0.435	0.747	1.74458e-20	LotjaGi6g1v0305200	Acyl carrier protein			AT1G54630	acyl carrier protein 3													0.582329
3.02813e-10	-0.858544	0.36	0.619	7.74988e-06	LotjaGi1g1v0308500	40S ribosomal protein S26			AT3G56340	Ribosomal protein S26e family protein; AT2G40510;Ribosomal protein S26e family protein													0.581583
2.58353e-13	-1.11714	0.365	0.628	6.61203e-09	LotjaGi2g1v0321700	Ubiquitin			AT2G47110	ubiquitin 6													0.58121
2.03028e-08	-0.631703	0.365	0.628	0.000519609	LotjaGi1g1v0770000	60S ribosomal protein L22, putative			AT3G05560	Ribosomal L22e protein family													0.58121
1.90946e-12	-0.898824	0.395	0.68	4.88687e-08	LotjaGi1g1v0468800	Peroxisomal membrane protein 11 homolog			AT1G01820	peroxin 11c													0.580882
1.09817e-10	-0.633801	0.43	0.743	2.81053e-06	LotjaGi6g1v0313000	Ubiquitin-like protein 5			AT5G42300	ubiquitin-like protein 5													0.578735
6.45211e-25	-1.47742	0.445	0.769	1.65129e-20	LotjaGi4g1v0455100	Protein PLANT CADMIUM RESISTANCE 2			AT1G14870	PLANT CADMIUM RESISTANCE 2													0.578674
7.11224e-08	-0.480703	0.335	0.58	0.00182024	LotjaGi4g1v0025800	26S proteasome non-ATPase regulatory subunit family protein			AT1G64520	regulatory particle non-ATPase 12A													0.577586
2.45147e-10	-0.715981	0.365	0.634	6.27405e-06	LotjaGi1g1v0413700	Ubiquitin-fold modifier-conjugating enzyme 1			AT1G27530	ubiquitin-fold modifier-conjugating enzyme													0.57571
9.47358e-07	-0.88999	0.285	0.497	0.0242457	LotjaGi3g1v0097800	NAD(P)H dehydrogenase (Quinone)			AT4G27270	Quinone reductase family protein													0.573441
4.11945e-17	-1.30208	0.385	0.672	1.05429e-12	LotjaGi5g1v0323100	Zinc finger protein			AT1G27730	salt tolerance zinc finger													0.572917
8.39309e-07	-0.512165	0.3	0.525	0.0214804	LotjaGi1g1v0713700	Auxin-responsive protein			AT4G14550	indole-3-acetic acid inducible 14													0.571429
8.93579e-10	-0.945251	0.335	0.587	2.28694e-05	LotjaGi6g1v0248700	Calcium-dependent lipid-binding (CaLB domain) family protein			AT1G09070	soybean gene regulated by cold-2													0.570698
1.5526e-13	-0.990697	0.39	0.684	3.97357e-09	LotjaGi2g1v0406200	Lysine-rich arabinogalactan protein			AT4G37450	arabinogalactan protein 18													0.570175
1.56063e-08	-0.52957	0.36	0.632	0.000399413	LotjaGi2g1v0053800	60S ribosomal protein L30			AT1G36240	Ribosomal protein L7Ae/L30e/S12e/Gadd45 family protein													0.56962
1.14639e-07	-0.545679	0.34	0.597	0.00293395	LotjaGi3g1v0130900	40S ribosomal protein SA			AT3G04770	40s ribosomal protein SA B													0.569514
6.69491e-41	-1.99311	0.475	0.837	1.71343e-36	LotjaGi6g1v0350700	Classical arabinogalactan protein 1			AT5G64310	arabinogalactan protein 1													0.567503
6.93188e-08	-0.552776	0.315	0.557	0.00177408	LotjaGi4g1v0054300	Clathrin light chain			AT2G20760	Clathrin light chain protein													0.56553
2.34366e-16	-1.8725	0.36	0.638	5.99814e-12	LotjaGi1g1v0723600-LC	Protein Ycf2			ATCG00860	Chloroplast Ycf2;ATPase, AAA type, core (ChrC)													0.564263
2.45962e-13	-1.05479	0.365	0.648	6.29491e-09	LotjaGi1g1v0074400	40S ribosomal protein S4			AT2G17360	Ribosomal protein S4 (RPS4A) family protein; AT5G07090;Ribosomal protein S4 (RPS4A) family protein													0.563272
3.8429e-11	-0.89016	0.34	0.604	9.83514e-07	LotjaGi6g1v0300100	30S ribosomal protein S8, putative			AT1G07770	ribosomal protein S15A													0.562914
9.99402e-10	-0.584985	0.34	0.605	2.55777e-05	LotjaGi5g1v0066700	WRKY family transcription factor			AT4G31550	WRKY DNA-binding protein 11													0.561983
9.11855e-10	-0.62836	0.365	0.65	2.33371e-05	LotjaGi3g1v0510800	40S ribosomal protein S25, putative			AT2G21580	Ribosomal protein S25 family protein													0.561538
1.73155e-07	-0.308563	0.365	0.65	0.00443154	LotjaGi3g1v0228700	Aldo-keto reductase, putative; Aldo-keto reductase			AT2G37770	NAD(P)-linked oxidoreductase superfamily protein													0.561538
1.67871e-08	-0.472998	0.34	0.608	0.000429633	LotjaGi3g1v0509300-LC																		0.559211
4.52283e-08	-0.575216	0.34	0.608	0.00115753	LotjaGi1g1v0712500-LC	Histone H1			AT2G30620	winged-helix DNA-binding transcription factor family protein													0.559211
2.56394e-07	-0.388501	0.345	0.617	0.0065619	LotjaGi3g1v0363800-LC																		0.559157
7.61454e-12	-0.750682	0.35	0.627	1.94879e-07	LotjaGi5g1v0289400	Ribosomal protein L3			AT1G43170	ribosomal protein 1													0.558214
3.98087e-09	-1.0314	0.295	0.529	0.000101883	LotjaGi1g1v0067200	1-aminocyclopropane-1-carboxylate oxidase			AT1G05010	ethylene-forming enzyme	ACC oxidase		ET									converts ACC to ethylene	0.557656
3.83854e-07	-0.484999	0.305	0.547	0.00982397	LotjaGi1g1v0557500	Ubiquitin-like modifier-activating enzyme 5			AT3G07580	hypothetical protein													0.557587
9.28082e-09	-0.657992	0.33	0.595	0.000237524	LotjaGi3g1v0451900	Protein phosphatase 2c, putative			AT4G28400	Protein phosphatase 2C family protein													0.554622
2.32291e-07	-0.562291	0.29	0.523	0.00594503	LotjaGi1g1v0293700	Ubiquitin, putative			AT2G36170	60S ribosomal protein L40-1													0.554493
2.49114e-07	-0.528432	0.29	0.523	0.00637558	LotjaGi2g1v0424300	Vesicle-associated 1-1-like protein			AT2G45140	plant VAP homolog 12													0.554493
4.38753e-08	-0.45912	0.33	0.597	0.0011229	LotjaGi1g1v0489700	Acyl carrier protein			AT2G44620	mitochondrial acyl carrier protein 1													0.552764
1.32667e-08	-0.711844	0.31	0.565	0.000339535	LotjaGi5g1v0094300	Zinc finger A20 and AN1 domain stress-associated protein			AT2G36320	A20/AN1-like zinc finger family protein													0.548673
2.44623e-08	-0.615975	0.305	0.556	0.000626063	LotjaGi4g1v0429700	40S ribosomal protein S10			AT4G25740	RNA binding Plectin/S10 domain-containing protein													0.548561
1.33301e-07	-0.515095	0.29	0.529	0.00341157	LotjaGi5g1v0075100	30S ribosomal protein S12			AT5G02960	Ribosomal protein S12/S23 family protein													0.548204
2.99878e-07	-0.4058	0.285	0.52	0.00767479	LotjaGi1g1v0360900	Adenine phosphoribosyltransferase-like protein			AT1G27450	adenine phosphoribosyl transferase 1													0.548077
5.95682e-19	-2.14936	0.375	0.687	1.52453e-14	LotjaGi3g1v0420400	Lipoxygenase			AT1G55020	lipoxygenase 1													0.545852
1.67329e-06	-0.266643	0.295	0.541	0.0428245	LotjaGi4g1v0275800	ENTH/ANTH/VHS superfamily protein			AT5G35200	ENTH/ANTH/VHS superfamily protein													0.545287
2.64093e-09	-0.598788	0.33	0.606	6.75894e-05	LotjaGi6g1v0050800	Ras family protein			AT5G45130	Ras small GTP-binding family protein; AT4G19640;Ras-related small GTP-binding family protein													0.544554
7.83749e-08	-0.659568	0.295	0.542	0.00200585	LotjaGi4g1v0462200	Guanine nucleotide-binding protein subunit beta-like protein			AT1G48630	receptor for activated C kinase 1B													0.54428
6.40689e-11	-0.697641	0.375	0.69	1.63971e-06	LotjaGi6g1v0005350																		0.543478
9.81547e-07	-0.277388	0.31	0.571	0.0251207	LotjaGi3g1v0419400	Acetyltransferase component of pyruvate dehydrogenase complex			AT3G13930	Dihydrolipoamide acetyltransferase, long form protein; AT1G54220;Dihydrolipoamide acetyltransferase, long form protein													0.542907
1.23444e-58	-2.77295	0.48	0.885	3.1593e-54	LotjaGi5g1v0274800	Aquaporin			AT2G37170	plasma membrane intrinsic protein 2													0.542373
2.6812e-11	-0.614981	0.345	0.637	6.86198e-07	LotjaGi1g1v0292700	Cytochrome b5			AT5G53560	cytochrome B5 isoform E													0.541601
1.93054e-06	-0.28736	0.27	0.499	0.0494084	LotjaGi5g1v0037800	Transmembrane protein, putative			AT5G65810	transmembrane protein													0.541082
3.50903e-09	-0.41046	0.345	0.638	8.98067e-05	LotjaGi6g1v0139700	Heat shock protein 90; Chaperone protein htpG family protein			AT5G56000	HEAT SHOCK PROTEIN 81.4													0.540752
1.12726e-07	-0.318121	0.32	0.592	0.00288501	LotjaGi3g1v0330200	Ankyrin repeat domain protein, putative			AT2G17390	ankyrin repeat-containing 2B; AT4G35450;ankyrin repeat-containing protein 2													0.540541
2.0719e-09	-0.759902	0.315	0.584	5.30262e-05	LotjaGi4g1v0076600	30S ribosomal protein S9			AT2G09990	Ribosomal protein S5 domain 2-like superfamily protein													0.539384
5.50814e-10	-0.573097	0.34	0.631	1.4097e-05	LotjaGi3g1v0407700	Aminotransferase			AT1G72330	alanine aminotransferase 2													0.538827
4.97602e-09	-0.581153	0.335	0.623	0.000127351	LotjaGi2g1v0191700	B-cell receptor-associated-like protein			AT1G48440	B-cell receptor-associated 31-like protein													0.537721
4.41827e-10	-0.923246	0.3	0.558	1.13077e-05	LotjaGi3g1v0107200	40S ribosomal protein S19			AT5G61170	Ribosomal protein S19e family protein; AT3G02080;Ribosomal protein S19e family protein													0.537634
7.83002e-09	-1.16833	0.25	0.466	0.000200394	LotjaGi2g1v0441200	Nucleoside diphosphate kinase			AT4G23900	Nucleoside diphosphate kinase family protein													0.536481
2.80076e-12	-0.687901	0.355	0.662	7.16798e-08	LotjaGi3g1v0059700	Zinc finger A20 and AN1 domain stress-associated protein			AT3G12630	A20/AN1-like zinc finger family protein													0.536254
3.36049e-10	-0.887253	0.31	0.579	8.60051e-06	LotjaGi6g1v0071600	Nematode resistance HSPRO2-like protein			AT2G40000	ortholog of sugar beet HS1 PRO-1 2													0.535406
1.46448e-06	-0.187614	0.31	0.579	0.0374804	LotjaGi3g1v0534900	Beta-adaptin-like protein			AT4G23460	Adaptin family protein													0.535406
1.52098e-33	-1.83818	0.44	0.823	3.89264e-29	LotjaGi1g1v0752400	Germin-like protein			AT1G09560	germin-like protein 5													0.534629
1.23824e-08	-0.689427	0.28	0.524	0.000316902	LotjaGi1g1v0144900	Protein EXORDIUM-like 1			AT4G08950	Phosphate-responsive 1 family protein													0.534351
4.91829e-09	-0.771343	0.285	0.534	0.000125874	LotjaGi2g1v0219400	Peroxiredoxin			AT1G65980	thioredoxin-dependent peroxidase 1; AT1G65970;thioredoxin-dependent peroxidase 2													0.533708
3.89075e-08	-0.494415	0.295	0.553	0.000995759	LotjaGi6g1v0008800	30S ribosomal protein S3			AT5G35530	Ribosomal protein S3 family protein													0.533454
8.63459e-12	-0.986695	0.295	0.554	2.20985e-07	LotjaGi5g1v0332100	DUF4228 domain protein			AT3G03280	hypothetical protein													0.532491
2.83348e-08	-0.62716	0.305	0.573	0.000725172	LotjaGi3g1v0201400	Methyltransferase			AT5G01710	methyltransferase													0.532286
2.76074e-16	-1.16897	0.355	0.667	7.06557e-12	LotjaGi4g1v0449200-LC																		0.532234
5.96714e-08	-0.635106	0.27	0.508	0.00152717	LotjaGi4g1v0442100	60S ribosomal protein L31			AT5G56710	Ribosomal protein L31e family protein													0.531496
4.43407e-09	-0.455042	0.315	0.593	0.000113481	LotjaGi1g1v0308600	Superoxide dismutase			AT3G10920	manganese superoxide dismutase 1													0.531197
2.77078e-11	-0.766158	0.345	0.65	7.09125e-07	LotjaGi3g1v0090700	DNA-directed RNA polymerase II subunit RPB4			AT5G09920	RNA polymerase II, Rpb4, core protein													0.530769
5.03876e-10	-0.891406	0.305	0.575	1.28957e-05	LotjaGi5g1v0225500	60S ribosomal protein L18			AT3G05590	ribosomal protein L18													0.530435
6.74085e-13	-0.809538	0.34	0.641	1.72518e-08	LotjaGi6g1v0308300	30S ribosomal protein S11			AT3G52580	Ribosomal protein S11 family protein													0.530421
2.67198e-15	-0.876513	0.375	0.707	6.83839e-11	LotjaGi5g1v0093000	60S acidic ribosomal protein			AT3G44590	60S acidic ribosomal protein family													0.53041
4.47788e-08	-0.652584	0.28	0.528	0.00114602	LotjaGi1g1v0698500	Histone H2B			AT2G37470	Histone superfamily protein													0.530303
6.14189e-09	-1.05392	0.26	0.491	0.000157189	LotjaGi3g1v0513000	CM0216.450.nc protein			AT4G34630	prostatic spermine-binding-like protein													0.529532
4.97057e-09	-0.61961	0.315	0.596	0.000127212	LotjaGi2g1v0461600-LC	Calcium-dependent lipid-binding domain-containing protein			AT4G34150	Calcium-dependent lipid-binding (CaLB domain) family protein													0.528523
9.08555e-22	-1.49035	0.365	0.691	2.32526e-17	LotjaGi3g1v0408100	LL-diaminopimelate aminotransferase			AT3G14280	LL-diaminopimelate aminotransferase													0.52822
8.20817e-12	-0.681158	0.34	0.644	2.10072e-07	LotjaGi1g1v0362900-LC	Tetratricopeptide repeat (TPR)-like superfamily protein			AT2G33680	Tetratricopeptide repeat (TPR)-like superfamily protein													0.52795
2.42481e-09	-0.700355	0.295	0.559	6.20581e-05	LotjaGi6g1v0363100	60S ribosomal protein L27			AT4G15000	Ribosomal L27e protein family													0.527728
5.81234e-09	-0.661326	0.315	0.597	0.000148755	LotjaGi3g1v0522700	Cold shock protein			AT2G21060	glycine-rich protein 2B													0.527638
4.43431e-07	-0.399396	0.29	0.55	0.0113487	LotjaGi1g1v0778700	Cysteine synthase			AT4G14880	O-acetylserine (thiol) lyase (OAS-TL) isoform A1													0.527273
1.0756e-07	-0.456192	0.265	0.503	0.00275279	LotjaGi1g1v0780900	Calcium-binding EF hand protein, putative			AT5G28830	calcium-binding EF hand family protein													0.526839
1.73042e-08	-0.615554	0.295	0.56	0.000442866	LotjaGi3g1v0444200-LC	translocase of inner mitochondrial membrane 23			AT4G28290	hypothetical protein													0.526786
4.25563e-10	-0.676872	0.3	0.571	1.08914e-05	LotjaGi4g1v0158100	60S ribosomal protein L27A			AT1G70600	Ribosomal protein L18e/L15 superfamily protein													0.525394
6.44114e-08	-0.396994	0.3	0.572	0.00164848	LotjaGi1g1v0076400	Clathrin heavy chain			AT3G11130	Clathrin, heavy chain													0.524476
6.37986e-07	-0.194808	0.28	0.534	0.016328	LotjaGi3g1v0358000	Alba DNA/RNA-binding protein			AT2G34160	Alba DNA/RNA-binding protein													0.524345
5.29683e-14	-0.981991	0.335	0.639	1.35562e-09	LotjaGi1g1v0693700	30S ribosomal protein S12			AT5G02960	Ribosomal protein S12/S23 family protein													0.524257
4.32647e-09	-0.591804	0.325	0.621	0.000110727	LotjaGi4g1v0242400	MYB-like transcription factor family protein			AT1G19000	Homeodomain-like superfamily protein													0.523349
3.31075e-09	-0.618476	0.29	0.555	8.47321e-05	LotjaGi6g1v0200700	Carboxypeptidase			AT4G30810	serine carboxypeptidase-like 29													0.522523
2.22011e-07	-0.53917	0.24	0.46	0.00568194	LotjaGi3g1v0091200	Glycosyltransferase			AT1G22340	UDP-glucosyl transferase 85A7													0.521739
1.53041e-06	-0.355109	0.25	0.48	0.0391677	LotjaGi5g1v0121600	70 kDa heat shock protein; 70-kDa heat shock protein			AT5G02500	heat shock cognate protein 70-1													0.520833
1.75745e-12	-1.14292	0.305	0.586	4.49784e-08	LotjaGi2g1v0381000	Chaperone DnaJ-like protein			AT2G17880	Chaperone DnaJ-domain superfamily protein													0.520478
2.47812e-07	-0.446944	0.26	0.501	0.00634226	LotjaGi5g1v0073200	60S ribosomal protein L4			AT3G09630	Ribosomal protein L4/L1 family													0.518962
7.9496e-14	-0.775692	0.37	0.713	2.03454e-09	LotjaGi5g1v0212500	Auxin-responsive protein			AT3G04730	indoleacetic acid-induced protein 16													0.518934
1.43687e-08	-1.18564	0.235	0.453	0.000367738	LotjaGi2g1v0329400	Alcohol dehydrogenase, putative			AT4G37990	cinnamyl alcohol dehydrogenase 8													0.518764
2.62925e-10	-0.775271	0.305	0.588	6.72905e-06	LotjaGi1g1v0262100	Protein disulfide-isomerase			AT1G77510	PDI-like 1-2													0.518707
6.89955e-09	-0.500506	0.3	0.579	0.00017658	LotjaGi1g1v0237700	Proteasome subunit beta type			AT3G26340	N-terminal nucleophile aminohydrolases (Ntn hydrolases) superfamily protein													0.518135
5.76411e-07	-0.377961	0.27	0.522	0.0147521	LotjaGi1g1v0753100	Cathepsin B-like cysteine protease			AT1G02305	Cysteine proteinases superfamily protein													0.517241
1.47171e-06	-0.476926	0.22	0.426	0.0376655	LotjaGi6g1v0035000	DCD (Development and cell death) domain protein			AT5G42050	DCD (Development and Cell Death) domain protein													0.516432
4.00446e-12	-0.955889	0.295	0.572	1.02486e-07	LotjaGi5g1v0314700	Haloacid dehalogenase-like hydrolase			AT2G32150	Haloacid dehalogenase-like hydrolase (HAD) superfamily protein													0.515734
4.04266e-11	-0.70378	0.33	0.64	1.03464e-06	LotjaGi2g1v0378000	Aconitate hydratase			AT4G35830	aconitase 1													0.515625
1.79019e-06	-0.568918	0.235	0.457	0.0458163	LotjaGi1g1v0100700	Ras family protein			AT5G45130	Ras small GTP-binding family protein													0.514223
8.77817e-12	-0.835149	0.305	0.594	2.2466e-07	LotjaGi2g1v0303900	60S ribosomal L34-like protein			AT1G26880	Ribosomal protein L34e superfamily protein													0.513468
7.63752e-16	-1.28404	0.33	0.643	1.95467e-11	LotjaGi6g1v0317100	Thiosulfate sulfurtransferase GlpE			AT2G21045	Rhodanese/Cell cycle control phosphatase superfamily protein													0.513219
1.44212e-07	-0.578323	0.255	0.497	0.00369083	LotjaGi3g1v0228800	Aldo-keto reductase, putative			AT2G37770	NAD(P)-linked oxidoreductase superfamily protein													0.513078
7.10318e-10	-0.681026	0.315	0.614	1.81792e-05	LotjaGi4g1v0443400	Mitochondrial-processing peptidase subunit alpha			AT1G51980	Insulinase (Peptidase family M16) protein													0.513029
4.06022e-08	-0.160291	0.295	0.576	0.00103913	LotjaGi2g1v0141500	Tripeptidyl-peptidase 2			AT4G20850	tripeptidyl peptidase ii													0.512153
1.03649e-07	-0.439729	0.275	0.538	0.00265269	LotjaGi1g1v0310600	Cold dehydrin			AT1G54410	dehydrin family protein													0.511152
1.8803e-08	-0.522105	0.285	0.558	0.000481224	LotjaGi4g1v0350900	Endo-1,3(4)-beta-D-glucanase			AT3G23600	alpha/beta-Hydrolases superfamily protein													0.510753
1.34528e-06	-0.272124	0.22	0.431	0.0344297	LotjaGi1g1v0021000	Kinase, putative			AT5G55560	Protein kinase superfamily protein													0.510441
2.63402e-07	-0.377277	0.27	0.529	0.00674124	LotjaGi2g1v0276600	Dihydroflavonol-4-reductase			AT1G68540	NAD(P)-binding Rossmann-fold superfamily protein													0.510397
2.34219e-07	-0.32957	0.265	0.521	0.00599436	LotjaGi1g1v0636300	Syntaxin-like protein			AT5G46860	Syntaxin/t-SNARE family protein													0.508637
1.09599e-06	-0.502196	0.225	0.443	0.0280496	LotjaGi1g1v0451800	LURP-one-like protein			AT5G01750	LURP-one-like protein (DUF567)													0.507901
3.51562e-08	-0.590951	0.26	0.513	0.000899753	LotjaGi1g1v0127500	Kazal-type serine protease inhibitor			AT4G01575	serine protease inhibitor, Kazal-type family protein													0.506823
3.42192e-13	-1.09936	0.32	0.632	8.75771e-09	LotjaGi6g1v0348000	Alcohol dehydrogenase, putative			AT1G72680	cinnamyl-alcohol dehydrogenase													0.506329
3.7329e-10	-1.41384	0.245	0.484	9.55361e-06	LotjaGi5g1v0258200	Glutathione S-transferase; BSD domain (BTF2-like transcription factors, Synapse-associated proteins and DOS2-like proteins)			AT3G09270	glutathione S-transferase TAU 8; AT1G55750;BSD domain (BTF2-like transcription factors, Synapse-associated proteins and DOS2-like proteins)													0.506198
1.20412e-06	-0.179787	0.24	0.475	0.030817	LotjaGi3g1v0238600	Ras-related protein, expressed			AT1G06400	Ras-related small GTP-binding family protein													0.505263
1.36791e-08	-0.741835	0.25	0.496	0.000350089	LotjaGi5g1v0139300	60S ribosomal protein L5			AT3G25520	ribosomal protein L5													0.504032
1.40908e-08	-0.548576	0.27	0.537	0.000360625	LotjaGi4g1v0116700	Succinate dehydrogenase [ubiquinone] flavoprotein subunit, mitochondrial			AT5G66760	succinate dehydrogenase 1-1													0.502793
1.16008e-10	-0.701771	0.29	0.579	2.96899e-06	LotjaGi3g1v0283600	Mitochondrial import inner membrane translocase subunit Tim17/Tim22/Tim23 family protein			AT2G28900	outer plastid envelope protein 16-1													0.500864
9.33805e-09	-0.633751	0.26	0.52	0.000238989	LotjaGi5g1v0005000	Chaperone protein htpG family protein			AT4G24190	Chaperone protein htpG family protein													0.5
3.70378e-16	-1.3201	0.31	0.621	9.47909e-12	LotjaGi6g1v0308100	60S ribosomal protein L18a			AT2G34480	Ribosomal protein L18ae/LX family protein													0.499195
4.96367e-07	-0.238888	0.245	0.491	0.0127035	LotjaGi4g1v0364500	Signal peptidase subunit-12			AT4G40042	Microsomal signal peptidase 12 kDa subunit (SPC12)													0.498982
5.75701e-07	-0.318414	0.235	0.471	0.0147339	LotjaGi3g1v0216500	Mitochondrial carrier protein, expressed			AT3G54110	plant uncoupling mitochondrial protein 1													0.498938
2.58378e-11	-0.78998	0.28	0.562	6.61267e-07	LotjaGi3g1v0149700	Trafficking protein particle complex subunit 3			AT5G54750	Transport protein particle (TRAPP) component													0.498221
9.14123e-11	-0.569289	0.28	0.562	2.33951e-06	LotjaGi5g1v0260400	Histidine phosphotransfer protein			AT1G03430	histidine-containing phosphotransfer factor 5	AHP		CK		Lj5g3v1692590.1					chr5.LjT17N18.120.r2.d		histidine-containing phosphotransmitter, Cytokinin signalling	0.498221
4.7819e-08	-0.49689	0.25	0.503	0.00122383	LotjaGi2g1v0387900	2,3,4,5-tetrahydropyridine-2,6-dicarboxylate N-acetyltransferase			AT1G19580	gamma carbonic anhydrase 1													0.497018
7.90838e-08	-0.481041	0.225	0.456	0.00202399	LotjaGi4g1v0014800	Peroxidase			AT4G21960	Peroxidase superfamily protein													0.493421
6.59442e-09	-0.633813	0.26	0.527	0.000168771	LotjaGi1g1v0201300	Eukaryotic translation initiation factor 3 subunit I			AT1G15470	Transducin/WD40 repeat-like superfamily protein; AT3G15610;Transducin/WD40 repeat-like superfamily protein													0.493359
6.89098e-09	-0.422615	0.25	0.507	0.000176361	LotjaGi1g1v0395200	WRKY family transcription factor			AT4G31550	WRKY DNA-binding protein 11													0.493097
2.67648e-08	-0.710862	0.245	0.497	0.000684992	LotjaGi3g1v0177000	Ribosomal protein			AT1G08360	Ribosomal protein L1p/L10e family													0.492958
2.7584e-11	-0.736659	0.275	0.558	7.05959e-07	LotjaGi4g1v0130000	Proteasome subunit alpha type			AT5G66140	proteasome alpha subunit D2													0.492832
1.86405e-06	-0.298846	0.23	0.467	0.0477067	LotjaGi5g1v0318000	Chaperone protein DnaJ			AT1G61770	Chaperone DnaJ-domain superfamily protein													0.492505
7.15614e-09	-0.473129	0.25	0.508	0.000183147	LotjaGi4g1v0310400-LC																		0.492126
1.94182e-51	-2.66849	0.415	0.844	4.9697e-47	LotjaGi1g1v0109000	Peroxidase			AT5G05340	Peroxidase superfamily protein													0.491706
1.92377e-07	-0.28431	0.255	0.519	0.00492349	LotjaGi2g1v0339600	26S proteasome non-ATPase regulatory subunit 13; 26S proteasome subunit, putative			AT4G19006	Proteasome component (PCI) domain protein; AT5G45620;Proteasome component (PCI) domain protein													0.491329
2.98216e-11	-0.901695	0.275	0.56	7.63224e-07	LotjaGi4g1v0456200	30S ribosomal protein S19			AT5G09500	Ribosomal protein S19 family protein													0.491071
7.28463e-13	-1.26052	0.27	0.55	1.86436e-08	LotjaGi1g1v0218000	30S ribosomal protein S4			AT5G39850	Ribosomal protein S4													0.490909
1.27293e-07	-0.669727	0.215	0.438	0.00325781	LotjaGi6g1v0045500	Ribosomal protein			AT1G26910	Ribosomal protein L16p/L10e family protein; AT1G66580;senescence associated gene 24													0.490868
2.28575e-10	-0.968886	0.24	0.49	5.84993e-06	LotjaGi1g1v0656700	VQ motif-containing protein			AT3G56880	VQ motif-containing protein													0.489796
2.23573e-07	-0.520991	0.23	0.47	0.00572191	LotjaGi3g1v0039200	Udp-glucose 4,6-dehydratase			AT1G78570	rhamnose biosynthesis 1													0.489362
1.02142e-07	-0.304599	0.245	0.502	0.00261411	LotjaGi1g1v0553300	Isocitrate lyase			AT2G43180	Phosphoenolpyruvate carboxylase family protein													0.488048
3.57712e-12	-0.888836	0.3	0.615	9.15493e-08	LotjaGi3g1v0125100	Thioredoxin-like protein			AT5G42850	Thioredoxin superfamily protein													0.487805
9.97398e-09	-1.3361	0.235	0.482	0.000255264	LotjaGi1g1v0481800	Late embryogenesis abundant protein Lea14			AT1G01470	Late embryogenesis abundant protein													0.487552
2.3269e-09	-0.748731	0.27	0.554	5.95522e-05	LotjaGi1g1v0765600	Ferredoxin family protein			AT2G27510	ferredoxin 3													0.487365
1.93741e-09	-0.729859	0.25	0.514	4.9584e-05	LotjaGi1g1v0129500	50S ribosomal protein L16; 60s ribosomal protein; Ribosomal protein			AT1G26910	Ribosomal protein L16p/L10e family protein													0.486381
4.8646e-07	-0.664562	0.205	0.423	0.01245	LotjaGi3g1v0411200	Vesicle transport protein-like			AT1G11890	Synaptobrevin family protein													0.484634
7.178e-08	-0.486442	0.245	0.506	0.00183707	LotjaGi3g1v0227600	Auxin response factor			AT4G23980	auxin response factor 9													0.48419
5.93437e-14	-1.12041	0.28	0.579	1.51878e-09	LotjaGi6g1v0243000	60S ribosomal protein L27			AT4G15000	Ribosomal L27e protein family													0.483592
8.70801e-08	-0.54056	0.23	0.476	0.00222864	LotjaGi1g1v0719700	protein kinase family protein			AT3G57530	calcium-dependent protein kinase 32													0.483193
2.99552e-07	-0.276876	0.225	0.466	0.00766643	LotjaGi1g1v0450500	Thioredoxin-like protein 4A; Thioredoxin			AT5G08290	mRNA splicing factor, thioredoxin-like U5 snRNP													0.482833
2.02803e-09	-0.540598	0.26	0.539	5.19033e-05	LotjaGi3g1v0433000	Proteasome subunit beta type			AT3G60820	N-terminal nucleophile aminohydrolases (Ntn hydrolases) superfamily protein													0.482375
5.16498e-07	-0.446827	0.205	0.425	0.0132187	LotjaGi6g1v0258800	ATP-citrate synthase, putative			AT3G06650	ATP-citrate lyase B-1													0.482353
2.30111e-09	-0.637245	0.265	0.55	5.88923e-05	LotjaGi2g1v0192600	Dihydroorotate dehydrogenase (Quinone)			AT3G17810	pyrimidine 1													0.481818
5.62669e-09	-0.666104	0.225	0.467	0.000144004	LotjaGi5g1v0248200	Ribosomal protein L19			AT3G16780	Ribosomal protein L19e family protein													0.481799
2.60713e-09	-0.534867	0.25	0.52	6.67243e-05	LotjaGi1g1v0425500	Pimeloyl-[acyl-carrier protein] methyl ester esterase			AT4G24160	alpha/beta-Hydrolases superfamily protein													0.480769
2.58495e-07	-0.412261	0.22	0.458	0.00661565	LotjaGi1g1v0422700	26S protease regulatory subunit			AT1G45000	AAA-type ATPase family protein													0.480349
5.89294e-09	-0.972337	0.215	0.448	0.000150818	LotjaGi2g1v0429700	60S ribosomal protein L7a			AT3G62870	Ribosomal protein L7Ae/L30e/S12e/Gadd45 family protein; AT2G47610;Ribosomal protein L7Ae/L30e/S12e/Gadd45 family protein													0.479911
5.04658e-07	-0.314435	0.215	0.448	0.0129157	LotjaGi1g1v0313400	Transporter-related family protein			AT4G09810	Nucleotide-sugar transporter family protein													0.479911
4.21645e-27	-1.45066	0.36	0.751	1.07912e-22	LotjaGi2g1v0326500	Mitochondrial carrier protein			AT2G22500	uncoupling protein 5; AT4G24570;dicarboxylate carrier 2													0.479361
8.75819e-10	-1.06914	0.245	0.512	2.24148e-05	LotjaGi1g1v0102400	Homogentisate phytyltransferase			AT2G18950	homogentisate phytyltransferase 1													0.478516
4.018e-07	-0.441348	0.21	0.439	0.0102833	LotjaGi2g1v0206800	Translocase subunit seca			AT5G16110	hypothetical protein													0.47836
3.81504e-09	-1.13801	0.21	0.44	9.76384e-05	LotjaGi5g1v0032700	basic helix-loop-helix (bHLH) DNA-binding superfamily protein			AT2G14760	basic helix-loop-helix (bHLH) DNA-binding superfamily protein													0.477273
1.00605e-06	-0.52491	0.195	0.409	0.0257479	LotjaGi1g1v0365700	DUF1639 family protein			AT1G55340	hypothetical protein (DUF1639)													0.476773
3.79725e-08	-0.49332	0.24	0.506	0.00097183	LotjaGi1g1v0068300	Protein disulfide isomerase family			AT1G04980	PDI-like 2-2													0.474308
1.07528e-06	-0.33356	0.21	0.443	0.0275196	LotjaGi3g1v0505400	4-hydroxy-3-methylbut-2-enyl diphosphate reductase			AT4G34350	4-hydroxy-3-methylbut-2-enyl diphosphate reductase													0.474041
1.85009e-07	-0.30356	0.2	0.422	0.00473494	LotjaGi5g1v0225200	60S ribosomal protein L22, putative			AT3G05560	Ribosomal L22e protein family													0.473934
1.25941e-07	-0.349501	0.235	0.496	0.00322321	LotjaGi3g1v0451200	26S proteasome non-ATPase regulatory subunit-like protein; 26S proteasome non-ATPase regulatory subunit 2			AT2G20580	26S proteasome regulatory subunit S2 1A													0.47379
4.18494e-09	-0.566264	0.235	0.497	0.000107105	LotjaGi4g1v0102400	E2 ubiquitin-conjugating-like enzyme			AT3G57870	sumo conjugation enzyme 1													0.472837
4.42482e-08	-0.476064	0.24	0.509	0.00113245	LotjaGi3g1v0100900	Prefoldin subunit 2 family protein			AT3G22480	prefoldin 2													0.471513
4.0288e-07	-0.340288	0.195	0.414	0.0103109	LotjaGi1g1v0387300-LC	EG45-like domain containing protein			AT4G30380	Barwin-related endoglucanase													0.471014
9.97656e-10	-0.845783	0.225	0.478	2.5533e-05	LotjaGi1g1v0301500	50S ribosomal protein L6			AT1G33120	Ribosomal protein L6 family													0.470711
4.11202e-08	-0.28226	0.23	0.489	0.00105239	LotjaGi2g1v0362800	Proteasome subunit beta type			AT1G56450	20S proteasome beta subunit G1													0.470348
6.73442e-16	-1.78413	0.26	0.553	1.72354e-11	LotjaGi4g1v0463700	Calcium binding protein			AT1G18210	Calcium-binding EF-hand family protein													0.470163
1.70649e-06	-0.349171	0.165	0.352	0.0436741	LotjaGi6g1v0326400	Ethylene-responsive transcription factor, putative			AT4G17500	ethylene responsive element binding factor 1													0.46875
6.01056e-11	-0.761983	0.25	0.534	1.53828e-06	LotjaGi3g1v0004600	40S ribosomal protein S12			AT2G32060	Ribosomal protein L7Ae/L30e/S12e/Gadd45 family protein													0.468165
7.76642e-13	-0.949738	0.27	0.577	1.98766e-08	LotjaGi1g1v0485600	Isopentenyl-diphosphate delta-isomerase			AT3G02780	isopentenyl pyrophosphate:dimethylallyl pyrophosphate isomerase 2													0.467938
1.34202e-06	-0.766389	0.16	0.342	0.0343462	LotjaGi2g1v0251400	Zinc finger AN1 domain stress-associated protein			AT3G28210	zinc finger (AN1-like) family protein													0.467836
3.93173e-08	-1.14361	0.19	0.407	0.00100625	LotjaGi3g1v0532300	Urb2/Npa2 family protein			AT4G30150	Urb2/Npa2 family protein													0.46683
3.08915e-07	-0.317107	0.21	0.45	0.00790607	LotjaGi6g1v0347400	Transcription factor GTE4			AT1G73150	global transcription factor group E3													0.466667
2.18954e-08	-0.738216	0.2	0.429	0.000560369	LotjaGi1g1v0739600-LC																		0.4662
7.65703e-07	-0.516712	0.19	0.408	0.0195966	LotjaGi2g1v0124200	Glutaminyl-peptide cyclotransferase			AT4G25720	glutaminyl cyclase													0.465686
6.1473e-09	-0.695683	0.22	0.473	0.000157328	LotjaGi5g1v0027800	Protein kinase family protein; Protein kinase			AT5G09890	Protein kinase family protein													0.465116
3.50495e-10	-0.540146	0.26	0.559	8.97023e-06	LotjaGi2g1v0379100	SKP1-like protein; Protein MID1-COMPLEMENTING ACTIVITY 1			AT1G75950	S phase kinase-associated protein 1; AT4G35920;PLAC8 family protein													0.465116
4.20126e-08	-0.608322	0.225	0.484	0.00107523	LotjaGi6g1v0170900	RNA polymerase II transcription factor SIII (Elongin) subunit A			AT2G42780	transcription elongation factor B polypeptide													0.464876
6.78521e-13	-0.658285	0.31	0.667	1.73654e-08	LotjaGi4g1v0048400	Sugar transporter			AT1G11260	sugar transporter 1													0.464768
9.09908e-12	-1.62461	0.235	0.506	2.32873e-07	LotjaGi1g1v0430000	N-alpha-acetyltransferase 40			AT3G21570	proline-rich nuclear receptor coactivator													0.464427
6.67165e-09	-0.912012	0.215	0.463	0.000170748	LotjaGi4g1v0324800	Damaged dna-binding 2, putative isoform 1			AT3G43850	hypothetical protein													0.464363
6.38087e-07	-0.547009	0.175	0.377	0.0163306	LotjaGi2g1v0348200	Long-chain-alcohol oxidase; chitin synthase, putative (DUF1218)			AT4G19380	Long-chain fatty alcohol dehydrogenase family protein; AT1G31720;chitin synthase, putative (DUF1218)													0.464191
1.49901e-09	-0.680408	0.22	0.474	3.83641e-05	LotjaGi1g1v0629200	Glycerophosphodiester phosphodiesterase, putative			AT3G02040	senescence-related gene 3													0.464135
9.78152e-11	-0.611516	0.255	0.55	2.50338e-06	LotjaGi4g1v0407100	Actin			AT5G09810	actin 7													0.463636
5.13388e-07	-0.54783	0.19	0.41	0.0131391	LotjaGi6g1v0246500	Galactan beta-1,4-galactosyltransferase GALS1			AT5G44670	glycosyltransferase family protein (DUF23)													0.463415
1.13748e-06	-0.487762	0.175	0.378	0.0291116	LotjaGi3g1v0057400	O-fucosyltransferase family protein			AT2G44500	O-fucosyltransferase family protein													0.462963
9.7061e-10	-1.00525	0.205	0.443	2.48408e-05	LotjaGi1g1v0321100	S-adenosyl-L-methionine-dependent methyltransferases superfamily protein			AT5G64030	S-adenosyl-L-methionine-dependent methyltransferases superfamily protein													0.462754
4.61715e-12	-0.487045	0.285	0.616	1.18167e-07	LotjaGi3g1v0184100	Chaperone protein dnaJ, putative			AT5G22060	DNAJ homologue 2													0.462662
2.1442e-07	-0.356562	0.2	0.433	0.00548766	LotjaGi1g1v0382900	Clathrin assembly family protein			AT2G25430	epsin N-terminal homology (ENTH) domain-containing protein / clathrin assembly protein-like protein													0.461894
9.36842e-07	-0.448516	0.175	0.379	0.0239766	LotjaGi4g1v0320000	Eukaryotic translation initiation factor 3 subunit K			AT4G33250	eukaryotic translation initiation factor 3K													0.461741
9.78723e-08	-0.475968	0.195	0.424	0.00250485	LotjaGi1g1v0140300	Bet1-like protein family			AT4G14600	Target SNARE coiled-coil domain protein													0.459906
5.75074e-10	-0.957463	0.235	0.511	1.47179e-05	LotjaGi6g1v0085000	U-box domain-containing protein			AT2G22125	binding protein													0.459883
1.25972e-12	-1.33682	0.25	0.544	3.224e-08	LotjaGi1g1v0266000	1-aminocyclopropane-1-carboxylate oxidase			AT1G77330	2-oxoglutarate (2OG) and Fe(II)-dependent oxygenase superfamily protein													0.459559
4.14252e-13	-0.855701	0.28	0.61	1.0602e-08	LotjaGi4g1v0309500	Zinc finger CCCH domain protein; Zinc finger CCCH domain-containing protein 64; Receptor-like kinase; Transmembrane protein 258			AT5G56900	CwfJ-like family protein / zinc finger (CCCH-type) family protein; AT4G29735;transmembrane protein; AT5G56890;Protein kinase superfamily protein													0.459016
2.83809e-07	-1.19118	0.155	0.338	0.00726351	LotjaGi4g1v0043400	Terpene synthase			AT2G24210	terpene synthase 10													0.45858
4.39221e-08	-0.619646	0.215	0.469	0.0011241	LotjaGi3g1v0351000	Golgi SNAP receptor complex member 1			AT1G15880	golgi snare 11													0.458422
4.10309e-10	-0.606036	0.245	0.535	1.0501e-05	LotjaGi3g1v0172200	AP-2 complex subunit alpha			AT5G22770	alpha-adaptin													0.457944
6.22596e-08	-0.206975	0.215	0.47	0.00159341	LotjaGi4g1v0415900	Protein kinase			AT1G10940	Protein kinase superfamily protein													0.457447
1.1134e-06	-0.700712	0.155	0.339	0.0284953	LotjaGi2g1v0394200	Calcium uniporter protein, mitochondrial			AT2G23790	calcium uniporter (DUF607)													0.457227
1.37642e-10	-0.683516	0.24	0.525	3.52266e-06	LotjaGi4g1v0374200	DUF538 family protein, putative (Protein of unknown function, DUF538)			AT5G19860	transmembrane protein, putative (Protein of unknown function, DUF538)													0.457143
1.51929e-06	-0.43809	0.165	0.361	0.0388831	LotjaGi4g1v0162900	Protein LSM12 like			AT1G24050	RNA-processing, Lsm domain-containing protein													0.457064
7.55567e-07	-0.563145	0.17	0.372	0.0193372	LotjaGi1g1v0265700	Bifunctional protein HldE			AT1G77350	keratinocyte-associated-like protein													0.456989
3.83097e-07	-0.379055	0.18	0.395	0.00980459	LotjaGi6g1v0326900	28 kDa heat-and acid-stable phosphoprotein-like protein			AT5G46020	28 kDa heat/acid-stable phosphoprotein-like protein													0.455696
8.14901e-08	-0.612593	0.2	0.439	0.00208558	LotjaGi3g1v0089700	Basic helix-loop-helix transcription factor			AT3G07340	basic helix-loop-helix (bHLH) DNA-binding superfamily protein													0.455581
7.95348e-08	-0.638891	0.185	0.407	0.00203553	LotjaGi4g1v0350200	30S ribosomal protein S8, putative			AT1G07770	ribosomal protein S15A													0.454545
2.90922e-08	-0.394952	0.21	0.463	0.000744556	LotjaGi4g1v0255500	Nuclear transport factor 2 family protein with RNA binding domain			AT5G60980	Nuclear transport factor 2 (NTF2) family protein with RNA binding (RRM-RBD-RNP motifs) domain-containing protein													0.453564
1.99475e-07	-0.105795	0.205	0.452	0.00510517	LotjaGi2g1v0338100	Transcription factor IWS1, putative			AT1G32130	Transcription elongation factor (TFIIS) family protein													0.45354
1.45065e-06	-0.319469	0.17	0.375	0.0371265	LotjaGi3g1v0403700	Pyruvate dehydrogenase E1 component subunit alpha			AT1G01090	pyruvate dehydrogenase E1 alpha													0.453333
3.70138e-29	-1.758	0.335	0.741	9.47295e-25	LotjaGi5g1v0364700-LC	Extensin; Pollen protein Ole E I-like protein; COP9 signalosome 5A; UPF0758 protein PFL_6051			AT3G12440	Polynucleotidyl transferase, ribonuclease H-like superfamily protein; AT1G21310;extensin 3; AT4G39500;cytochrome P450, family 96, subfamily A, polypeptide 11; ;													0.452092
1.73058e-09	-0.607267	0.215	0.476	4.42908e-05	LotjaGi1g1v0358900	RAN GTPase-activating protein 2			AT1G47200	WPP domain protein 2													0.451681
1.69401e-06	-0.160111	0.18	0.399	0.0433548	LotjaGi1g1v0214000	ATP synthase gamma chain			AT2G33040	gamma subunit of Mt ATP synthase													0.451128
1.94713e-09	-0.293395	0.215	0.477	4.98329e-05	LotjaGi6g1v0002300	Stem-specific protein TSJT1			AT5G43830	aluminum induced protein with YGL and LRDR motifs													0.450734
5.52061e-11	-0.616407	0.245	0.544	1.41289e-06	LotjaGi1g1v0502200	60S ribosomal protein L34			AT1G26880	Ribosomal protein L34e superfamily protein													0.450368
1.32897e-07	-0.358566	0.19	0.422	0.00340124	LotjaGi2g1v0312800	Hexosyltransferase			AT1G70090	glucosyl transferase family 8													0.450237
2.63334e-07	-0.465496	0.185	0.412	0.00673951	LotjaGi2g1v0301600	cAMP-regulated phosphoprotein-like protein			AT5G64130	cAMP-regulated phosphoprotein 19-related protein													0.449029
5.66282e-07	-0.171474	0.185	0.412	0.0144928	LotjaGi1g1v0669600	Protein FATTY ACID EXPORT 1, chloroplastic			AT3G57280	Transmembrane proteins 14C													0.449029
5.2054e-11	-0.795581	0.23	0.513	1.33222e-06	LotjaGi1g1v0073200	PRA1 family protein			AT2G38360	prenylated RAB acceptor 1.B4													0.448343
3.24585e-15	-1.04303	0.285	0.636	8.3071e-11	LotjaGi2g1v0441000	Long-Chain Acyl-CoA Synthetase			AT4G23850	AMP-dependent synthetase and ligase family protein													0.448113
5.37762e-07	-0.219706	0.185	0.413	0.0137629	LotjaGi1g1v0710600	HR-like lesion-inducing protein-related protein			AT4G14420	HR-like lesion-inducing protein-like protein													0.447942
4.69668e-09	-0.328259	0.215	0.48	0.000120202	LotjaGi1g1v0652900	Ubiquitin-conjugating enzyme E2			AT5G05080	ubiquitin-conjugating enzyme 22													0.447917
5.17891e-09	-0.76472	0.2	0.447	0.000132544	LotjaGi3g1v0147500	Hydroxyacylglutathione hydrolase			AT1G53580	glyoxalase II 3													0.447427
1.6355e-07	-0.291817	0.185	0.414	0.00418574	LotjaGi3g1v0194000	SelT-like protein			AT3G47300	SELT-like protein precursor													0.44686
1.00758e-19	-1.35783	0.29	0.649	2.57869e-15	LotjaGi1g1v0794200	40S ribosomal protein S26			AT2G40590	Ribosomal protein S26e family protein; AT2G40510;Ribosomal protein S26e family protein; AT3G56340;Ribosomal protein S26e family protein													0.446841
6.05792e-13	-0.947828	0.25	0.56	1.5504e-08	LotjaGi6g1v0036000	50S ribosomal protein L22			AT1G67430	Ribosomal protein L22p/L17e family protein													0.446429
7.6164e-07	-0.184871	0.19	0.426	0.0194926	LotjaGi1g1v0695900	Arginine/serine-rich splicing factor, putative			AT3G53500	RNA-binding (RRM/RBD/RNP motifs) family protein with retrovirus zinc finger-like domain-containing protein													0.446009
2.54357e-08	-0.556089	0.185	0.416	0.000650977	LotjaGi1g1v0112200	Protein transport protein Sec61 subunit beta			AT3G60540	Preprotein translocase Sec, Sec61-beta subunit protein													0.444712
2.44693e-07	-0.18733	0.19	0.428	0.00626243	LotjaGi4g1v0459700	26S proteasome non-ATPase regulatory subunit 1			AT2G32730	26S proteasome regulatory complex, non-ATPase subcomplex, Rpn2/Psmd1 subunit													0.443925
1.02442e-09	-0.778225	0.205	0.462	2.62181e-05	LotjaGi3g1v0512100	Nascent polypeptide-associated complex subunit beta			AT1G17880	basic transcription factor 3													0.443723
5.32128e-07	-0.411285	0.17	0.384	0.0136187	LotjaGi2g1v0058800-LC	Transposon Ty3-I Gag-Pol polyprotein			AT1G33560	Disease resistance protein (CC-NBS-LRR class) family													0.442708
2.17566e-09	-0.463513	0.215	0.486	5.56815e-05	LotjaGi4g1v0109300	NBS-LRR disease resistance protein			AT5G66900	Disease resistance protein (CC-NBS-LRR class) family													0.442387
1.66474e-19	-1.07231	0.315	0.713	4.26056e-15	LotjaGi3g1v0370900	Pleiotropic drug resistance ABC transporter			AT1G59870	ABC-2 and Plant PDR ABC-type transporter family protein													0.441795
2.25362e-07	-0.557302	0.17	0.385	0.00576769	LotjaGi4g1v0408100	U-box domain-containing family protein			AT5G64660	CYS, MET, PRO, and GLY protein 2													0.441558
1.43992e-12	-0.975705	0.245	0.555	3.68519e-08	LotjaGi3g1v0348000	Blue copper-like protein			AT5G15350	early nodulin-like protein 17													0.441441
1.77543e-07	-0.42785	0.18	0.408	0.00454386	LotjaGi1g1v0067900	Ethylene-responsive transcription factor, putative			AT1G50640	ethylene responsive element binding factor 3													0.441176
2.99361e-07	-0.404345	0.17	0.386	0.00766155	LotjaGi1g1v0307400	Transcription factor			AT2G40620	Basic-leucine zipper (bZIP) transcription factor family protein													0.440415
6.66926e-07	-0.39151	0.16	0.364	0.0170686	LotjaGi5g1v0247700	Hexosyltransferase			AT3G62660	galacturonosyltransferase-like 7													0.43956
2.55759e-07	-0.489593	0.18	0.41	0.00654564	LotjaGi1g1v0633700	Cytochrome b-c1 complex subunit Rieske, mitochondrial			AT5G13430	Ubiquinol-cytochrome C reductase iron-sulfur subunit													0.439024
3.42889e-07	-0.589284	0.17	0.388	0.00877556	LotjaGi6g1v0096800	T-complex protein 1			AT1G24510	TCP-1/cpn60 chaperonin family protein													0.438144
1.4391e-09	-1.2837	0.18	0.411	3.68308e-05	LotjaGi5g1v0072400	Glutathione S-transferase			AT5G02790	Glutathione S-transferase family protein													0.437956
7.73365e-08	-0.443064	0.19	0.434	0.00197927	LotjaGi3g1v0342900	Protein kinase			AT1G51660	mitogen-activated protein kinase kinase 4; AT3G21220;MAP kinase kinase 5	SIP2		SYM		Lj3g3v2040150.1					ADX97443			0.437788
2.27246e-10	-0.583267	0.22	0.503	5.81592e-06	LotjaGi3g1v0177200	Glucan endo-1,3-beta-glucosidase, putative			AT2G27500	Glycosyl hydrolase superfamily protein													0.437376
9.60263e-08	-0.411643	0.185	0.423	0.0024576	LotjaGi2g1v0380900	Armadillo repeat only			AT5G66200	armadillo repeat only 2													0.437352
2.35237e-12	-0.855671	0.235	0.538	6.02041e-08	LotjaGi2g1v0436000	40S ribosomal protein S10, putative			AT4G25740	RNA binding Plectin/S10 domain-containing protein													0.436803
1.02493e-11	-0.877597	0.23	0.527	2.6231e-07	LotjaGi4g1v0293600	WAT1-related protein			AT4G28040	nodulin MtN21 /EamA-like transporter family protein													0.436433
6.30651e-08	-0.413783	0.18	0.413	0.00161403	LotjaGi4g1v0017900	8-amino-7-oxononanoate synthase			AT5G23670	long chain base2													0.435835
7.08486e-08	-0.421737	0.18	0.413	0.00181323	LotjaGi2g1v0331900	SPT2 chromatin protein			AT2G22720	SPT2 chromatin protein													0.435835
3.41787e-10	-0.591171	0.22	0.505	8.74735e-06	LotjaGi1g1v0397200	Proteasome subunit beta type			AT4G31300	N-terminal nucleophile aminohydrolases (Ntn hydrolases) superfamily protein													0.435644
1.94683e-14	-1.07929	0.24	0.551	4.98251e-10	LotjaGi3g1v0181000	Polynucleotidyl transferase, ribonuclease H-like superfamily protein			AT3G44260	Polynucleotidyl transferase, ribonuclease H-like superfamily protein													0.435572
7.93801e-13	-0.804967	0.245	0.563	2.03157e-08	LotjaGi5g1v0253700	RNA-binding KH domain protein			AT5G04430	binding to TOMV RNA 1L (long form)													0.435169
1.8522e-06	0.324029	0.155	0.357	0.0474032	LotjaGi4g1v0407800	DnaJ-like protein subfamily C member 2			AT5G45420	Duplicated homeodomain-like superfamily protein													0.434174
6.69285e-19	-1.08317	0.3	0.691	1.7129e-14	LotjaGi2g1v0324700	60S ribosomal protein L27a, putative			AT1G70600	Ribosomal protein L18e/L15 superfamily protein													0.434153
1.17833e-06	-0.564323	0.15	0.346	0.0301571	LotjaGi1g1v0480500	Chorismate synthase			AT4G01290	chorismate synthase													0.433526
3.34327e-18	-1.49281	0.255	0.589	8.55643e-14	LotjaGi1g1v0312000	60S ribosomal L6-like protein			AT1G74050	Ribosomal protein L6 family protein													0.432937
4.58099e-07	-0.597423	0.145	0.335	0.0117241	LotjaGi6g1v0024200	S-adenosylmethionine-dependent methyltransferase			AT2G41380	S-adenosyl-L-methionine-dependent methyltransferases superfamily protein													0.432836
1.47735e-11	-0.924043	0.215	0.497	3.78099e-07	LotjaGi4g1v0433500	Avr9/Cf-9 rapidly elicited protein			AT5G41810	Avr9/Cf-9 rapidly elicited protein													0.432596
8.7745e-13	-0.898478	0.23	0.532	2.24566e-08	LotjaGi1g1v0703000	Pleiotropic drug resistance ABC transporter			AT1G15520	pleiotropic drug resistance 12													0.432331
1.82617e-07	-0.229782	0.18	0.417	0.00467373	LotjaGi4g1v0022500	Katanin p60 ATPase-containing subunit, putative; ATP-dependent zinc metalloprotease FtsH			AT2G34560	P-loop containing nucleoside triphosphate hydrolases superfamily protein													0.431655
3.73375e-09	-0.325097	0.205	0.475	9.55579e-05	LotjaGi1g1v0767900	Proteasome subunit alpha type			AT1G16470	proteasome subunit PAB1													0.431579
6.49276e-11	-0.772401	0.22	0.512	1.66169e-06	LotjaGi1g1v0350400	Processing peptidase			AT1G06870	Peptidase S24/S26A/S26B/S26C family protein													0.429688
1.97859e-07	-0.372356	0.165	0.384	0.00506382	LotjaGi4g1v0066200	50S ribosomal protein L34			AT1G29040	50S ribosomal protein L34													0.429688
2.06859e-07	-0.337414	0.17	0.396	0.00529415	LotjaGi5g1v0257600-LC																		0.429293
6.80154e-08	-0.636781	0.175	0.408	0.00174072	LotjaGi2g1v0356300	Protein GRIP			AT5G66030	Golgi-localized GRIP domain-containing protein													0.428922
3.42884e-07	-0.11569	0.175	0.408	0.00877543	LotjaGi1g1v0683400	Vacuolar protein-sorting-associated protein 37 like 2			AT2G36680	Modifier of rudimentary (Mod(r)) protein													0.428922
5.31331e-08	-0.67409	0.165	0.385	0.00135984	LotjaGi6g1v0209000	30S ribosomal protein S10			AT3G47370	Ribosomal protein S10p/S20e family protein													0.428571
2.44047e-12	-0.803775	0.235	0.549	6.24589e-08	LotjaGi6g1v0356200-LC																		0.428051
8.8383e-09	-0.825166	0.175	0.409	0.000226199	LotjaGi1g1v0088900	Peptidylprolyl isomerase			AT3G55520	FKBP-like peptidyl-prolyl cis-trans isomerase family protein													0.427873
1.49131e-08	-0.474148	0.175	0.41	0.000381671	LotjaGi3g1v0249700	Receptor-like kinase			AT1G48480	receptor-like kinase 1													0.426829
1.14302e-10	-0.522024	0.22	0.516	2.92534e-06	LotjaGi5g1v0248000	Fumarate hydratase, class II			AT2G47510	fumarase 1													0.426357
4.71634e-07	-0.25889	0.15	0.352	0.0120705	LotjaGi2g1v0109300	Eukaryotic translation initiation factor 4E			AT5G18110	Putative cap-binding protein													0.426136
8.70756e-07	-0.224663	0.155	0.364	0.0222853	LotjaGi6g1v0248100	Cullin-1			AT4G02570	cullin 1													0.425824
1.64386e-07	-0.173997	0.16	0.376	0.00420714	LotjaGi3g1v0263300	Protein FRIGIDA			AT5G48385	FRIGIDA-like protein													0.425532
2.80938e-07	-0.239175	0.16	0.376	0.00719005	LotjaGi6g1v0183200	Cellulose synthase			AT4G32410	cellulose synthase 1	ASTRAY	nod++	SYM	sym77	Lj6g3v0937020.1		http://www.pubmedcentral.nih.gov/articlerender.fcgi?artid=137568&tool=pmcentrez&rendertype=abstract						0.425532
1.14245e-08	-0.474393	0.18	0.424	0.000292387	LotjaGi5g1v0186800	TPX2 (Targeting protein for Xklp2) family protein			AT3G23090	TPX2 (targeting protein for Xklp2) protein family													0.424528
1.07532e-07	-0.201033	0.18	0.424	0.00275207	LotjaGi1g1v0696100	Calcium-transporting ATPase			AT1G07670	endomembrane-type CA-ATPase 4													0.424528
4.32239e-18	-1.38056	0.25	0.59	1.10623e-13	LotjaGi6g1v0232900	Glutaredoxin			AT5G20500	Glutaredoxin family protein													0.423729
7.12081e-10	-0.559285	0.19	0.449	1.82243e-05	LotjaGi4g1v0100900	Rer1 protein, putative			AT4G39220	Rer1 family protein													0.423163
2.59993e-07	-0.760814	0.14	0.331	0.00665399	LotjaGi1g1v0139400	RING/FYVE/PHD zinc finger-containing protein			AT1G02070	zinc ion-binding protein													0.422961
1.7819e-07	-0.37701	0.165	0.391	0.00456041	LotjaGi5g1v0102900	Cytokinin riboside 5'-monophosphate phosphoribohydrolase			AT5G06300	Putative lysine decarboxylase family protein	LOG3		CK, LOG		Lj5g3v0817410.1						induced by rhizobia		0.421995
9.44363e-12	-1.14085	0.2	0.474	2.41691e-07	LotjaGi5g1v0307500	basic helix-loop-helix (bHLH) DNA-binding superfamily protein			AT5G51780	basic helix-loop-helix (bHLH) DNA-binding superfamily protein													0.421941
1.39606e-30	-1.85216	0.3	0.711	3.57294e-26	LotjaGi3g1v0171900	Bifunctional polymyxin resistance protein ArnA; UDP-D-apiose/UDP-D-xylose synthase			AT1G08200	UDP-D-apiose/UDP-D-xylose synthase 2													0.421941
1.82689e-06	-0.238739	0.135	0.32	0.0467556	LotjaGi2g1v0346400	Pectin acetylesterase			AT4G19420	Pectinacetylesterase family protein													0.421875
3.92831e-10	-0.45189	0.21	0.498	1.00537e-05	LotjaGi6g1v0321300	Kinase family protein			AT4G18710	Protein kinase superfamily protein; AT1G06390;GSK3/SHAGGY-like protein kinase 1													0.421687
1.84259e-06	-0.197745	0.14	0.332	0.0471573	LotjaGi1g1v0797800	Serine/arginine repetitive matrix protein 2			AT3G49601	pre-mRNA-splicing factor; ;													0.421687
1.1242e-10	-0.344711	0.215	0.51	2.87717e-06	LotjaGi4g1v0366700-LC																		0.421569
1.10582e-10	-0.505365	0.22	0.523	2.83012e-06	LotjaGi4g1v0406900	Plastid lipid-associated protein			AT5G09820	Plastid-lipid associated protein PAP / fibrillin family protein													0.42065
3.7715e-08	-0.693293	0.17	0.405	0.000965241	LotjaGi5g1v0067500	ADP-ribosylation factor GTPase-activating protein			AT2G37550	ARF-GAP domain 7													0.419753
1.24213e-09	-0.702254	0.19	0.453	3.17899e-05	LotjaGi1g1v0755400	Receptor-like kinase; Kinase family protein			AT2G47060	Protein kinase superfamily protein													0.419426
4.68302e-13	-0.939506	0.2	0.477	1.19853e-08	LotjaGi5g1v0070300	Zinc finger family protein			AT2G37430	C2H2 and C2HC zinc fingers superfamily protein													0.419287
4.0304e-12	-0.98809	0.215	0.513	1.0315e-07	LotjaGi5g1v0192400	Auxin-responsive protein			AT5G43700	AUX/IAA transcriptional regulator family protein													0.419103
4.27402e-08	-0.563235	0.15	0.358	0.00109385	LotjaGi6g1v0089100	Transmembrane protein, putative			AT1G31130	polyadenylate-binding protein 1-B-binding protein													0.418994
7.1111e-10	-0.709323	0.18	0.43	1.81994e-05	LotjaGi1g1v0726200	Fatty acid desaturase			AT3G12120	fatty acid desaturase 2													0.418605
1.33279e-15	-1.2279	0.23	0.55	3.41102e-11	LotjaGi2g1v0158500	Ribosomal protein			AT1G08360	Ribosomal protein L1p/L10e family													0.418182
1.54418e-06	-0.664523	0.13	0.311	0.0395201	LotjaGi6g1v0316400	MACPF domain protein			AT1G29690	MAC/Perforin domain-containing protein													0.418006
2.83848e-09	-0.899992	0.175	0.419	7.26453e-05	LotjaGi1g1v0690300	Phenylalanine ammonia-lyase			AT2G37040	PHE ammonia lyase 1													0.417661
4.66644e-08	-0.33055	0.165	0.396	0.00119428	LotjaGi4g1v0039500	Beta-ureidopropionase			AT5G64370	beta-ureidopropionase													0.416667
4.25537e-07	-0.690537	0.14	0.336	0.0108908	LotjaGi1g1v0294000	Transmembrane protein, putative			AT1G57680	plasminogen activator inhibitor													0.416667
1.72996e-06	-0.790182	0.125	0.3	0.0442749	LotjaGi2g1v0450000	4-coumarate:CoA ligase-like protein			AT1G65060	4-coumarate:CoA ligase 3													0.416667
1.76568e-06	-0.528424	0.125	0.3	0.045189	LotjaGi1g1v0341300	ENTH/ANTH/VHS superfamily protein			AT4G40080	ENTH/ANTH/VHS superfamily protein													0.416667
1.00641e-26	-1.82255	0.27	0.649	2.57572e-22	LotjaGi5g1v0188300	Peroxisomal membrane protein PMP22			AT4G14305	Peroxisomal membrane 22 kDa (Mpv17/PMP22) family protein													0.416025
6.96281e-09	-0.516594	0.175	0.421	0.000178199	LotjaGi3g1v0160500	Thioredoxin/protein disulfide isomerase			AT1G07960	PDI-like 5-1													0.415677
1.1308e-06	-0.822476	0.125	0.302	0.0289406	LotjaGi3g1v0315200	40S ribosomal protein S19			AT3G02080	Ribosomal protein S19e family protein													0.413907
9.51262e-25	-1.47852	0.29	0.701	2.43457e-20	LotjaGi1g1v0542600-LC	Disease resistance protein (TIR-NBS-LRR class)			AT1G72920	Toll-Interleukin-Resistance (TIR) domain family protein													0.413695
1.23357e-09	-0.83361	0.17	0.411	3.15707e-05	LotjaGi2g1v0451700	Nucleotide-diphospho-sugar transferases superfamily protein			AT1G64980	Nucleotide-diphospho-sugar transferases superfamily protein													0.413625
1.72367e-08	-0.441632	0.17	0.411	0.000441138	LotjaGi4g1v0017300	Tobamovirus multiplication-like protein			AT2G02180	tobamovirus multiplication protein 3													0.413625
2.78608e-14	-1.12932	0.21	0.508	7.13042e-10	LotjaGi1g1v0261100	NAC domain protein			AT1G01720	NAC (No Apical Meristem) domain transcriptional regulator superfamily protein													0.413386
5.53985e-08	-0.69094	0.155	0.375	0.00141781	LotjaGi5g1v0290900	Trihelix transcription factor GT-2			AT1G76890	Duplicated homeodomain-like superfamily protein													0.413333
2.03822e-07	-0.419684	0.145	0.351	0.0052164	LotjaGi6g1v0314400	Transcription factor GTE12			AT5G46550	DNA-binding bromodomain-containing protein													0.413105
6.51906e-07	-0.567953	0.14	0.339	0.0166842	LotjaGi1g1v0530000	Phosphatase 2C family protein			AT3G02750	Protein phosphatase 2C family protein													0.412979
3.34735e-12	-1.46	0.185	0.448	8.56687e-08	LotjaGi3g1v0156000	Ethylene-responsive transcription factor			AT3G15210	ethylene responsive element binding factor 4													0.412946
6.91947e-13	-0.798491	0.21	0.509	1.7709e-08	LotjaGi1g1v0654200	Histidine triad nucleotide binding protein			AT3G56490	HIS triad family protein 3													0.412574
6.96224e-07	-0.640982	0.125	0.303	0.0178185	LotjaGi4g1v0249500	Malate dehydrogenase			AT3G47520	malate dehydrogenase													0.412541
1.7125e-10	-0.678069	0.2	0.485	4.38281e-06	LotjaGi2g1v0262600	Early nodulin-like protein			AT5G15350	early nodulin-like protein 17													0.412371
1.47766e-06	-0.299655	0.135	0.328	0.0378177	LotjaGi6g1v0360500	UDP-glucose:glycoprotein glucosyltransferase; Receptor-like kinase			AT1G71220	EMS-MUTAGENIZED BRI1 SUPPRESSOR 1; AT1G11050;Protein kinase superfamily protein													0.411585
1.88587e-06	-0.383535	0.125	0.304	0.0482652	LotjaGi2g1v0231100	AT4G29520-like protein			AT4G29520	nucleophosmin													0.411184
1.43101e-07	-0.259719	0.155	0.377	0.00366237	LotjaGi2g1v0441100	ribosome maturation factor			AT4G10970	ribosome maturation factor													0.411141
5.73359e-10	-0.640997	0.185	0.45	1.4674e-05	LotjaGi6g1v0160200	Endoribonuclease L-PSP family protein			AT3G20390	endoribonuclease L-PSP family protein													0.411111
4.16158e-08	-0.696515	0.155	0.378	0.00106507	LotjaGi6g1v0281600	Farnesyl diphosphate synthase			AT5G47770	farnesyl diphosphate synthase 1													0.410053
9.8163e-08	-0.536725	0.15	0.366	0.00251229	LotjaGi1g1v0701900	with no lysine (K) kinase 2			AT5G49410	thiamine-phosphate synthase													0.409836
1.09636e-07	-0.593108	0.15	0.366	0.00280593	LotjaGi1g1v0642600	Kinase family protein			AT3G03940	Protein kinase family protein													0.409836
4.97616e-20	-1.31258	0.26	0.635	1.27355e-15	LotjaGi5g1v0358400	50S ribosomal protein L29; Ribosomal L29 family protein			AT2G39390	Ribosomal L29 family protein													0.409449
1.06962e-13	-0.946568	0.215	0.526	2.73747e-09	LotjaGi3g1v0080500	Calcium-binding family protein			AT5G54490	pinoid-binding protein 1													0.408745
1.58449e-07	-0.349443	0.15	0.367	0.00405519	LotjaGi1g1v0324200	NAC domain-containing protein			AT1G01720	NAC (No Apical Meristem) domain transcriptional regulator superfamily protein													0.408719
1.8067e-06	-0.553216	0.125	0.306	0.0462389	LotjaGi1g1v0196500	Peptide chain release factor 2			AT5G63135	transcription termination factor													0.408497
1.17527e-08	-0.611123	0.165	0.404	0.000300787	LotjaGi1g1v0634600	Protein kinase family protein			AT3G26700	Protein kinase superfamily protein													0.408416
8.86444e-15	-0.882196	0.24	0.589	2.26868e-10	LotjaGi5g1v0099000	Ubiquitin, putative			AT2G36170	60S ribosomal protein L40-1													0.40747
1.06279e-07	-0.582767	0.145	0.356	0.00272	LotjaGi5g1v0291500	Translation initiation factor if-2, putative			AT1G76810	eukaryotic translation initiation factor 2 (eIF-2) family protein													0.407303
1.39376e-08	-0.461806	0.155	0.381	0.000356705	LotjaGi3g1v0553300	Trehalose 6-phosphate phosphatase			AT5G51460	Haloacid dehalogenase-like hydrolase (HAD) superfamily protein													0.406824
1.34268e-07	-0.595678	0.135	0.332	0.00343633	LotjaGi6g1v0355000	UDP-glycosyltransferase			AT2G22590	UDP-Glycosyltransferase superfamily protein													0.406627
2.05473e-07	-0.666328	0.135	0.332	0.00525867	LotjaGi2g1v0377600	Peptide methionine sulfoxide reductase msrB			AT2G17705	methionine-S-oxide reductase													0.406627
2.90176e-12	-0.867964	0.215	0.529	7.42647e-08	LotjaGi6g1v0070800	Eukaryotic translation initiation factor 3 subunit F			AT5G05780	RP non-ATPase subunit 8A													0.406427
1.81514e-08	-0.515192	0.165	0.406	0.000464548	LotjaGi6g1v0315900	Protein kinase, putative			AT4G18950	Integrin-linked protein kinase family													0.406404
9.94483e-07	-0.278807	0.13	0.32	0.0254518	LotjaGi4g1v0203100	Peroxisome biogenesis protein 19-2			AT3G03490	peroxin 19-1													0.40625
1.16244e-06	-0.535118	0.125	0.308	0.0297503	LotjaGi3g1v0088100	Kinase-like protein			AT4G13020	Protein kinase superfamily protein													0.405844
1.29136e-06	-0.260118	0.125	0.308	0.0330498	LotjaGi5g1v0360100	Pax6			AT5G13590	hypothetical protein													0.405844
1.60573e-08	-0.641379	0.15	0.37	0.000410955	LotjaGi1g1v0406900	Alpha/beta-Hydrolases superfamily protein			AT5G11650	alpha/beta-Hydrolases superfamily protein													0.405405
1.61978e-13	-0.731798	0.22	0.543	4.14552e-09	LotjaGi5g1v0164700	Phenazine biosynthesis PhzC/PhzF family protein			AT4G02860	Phenazine biosynthesis PhzC/PhzF protein													0.405157
1.67902e-07	-0.290547	0.145	0.358	0.00429711	LotjaGi2g1v0109800	5-methyltetrahydropteroyltriglutamate--homocysteine methyltransferase			AT5G17920	Cobalamin-independent synthase family protein													0.405028
1.80164e-23	-1.97929	0.255	0.63	4.61094e-19	LotjaGi2g1v0359700	Aquaporin			AT4G35100	plasma membrane intrinsic protein 3													0.404762
3.12631e-07	-0.449607	0.135	0.334	0.00800118	LotjaGi4g1v0384200	Kinase-related protein DUF1296			AT1G29350	RNA polymerase II degradation factor-like protein (DUF1296)													0.404192
1.48079e-10	-1.06823	0.175	0.433	3.78978e-06	LotjaGi3g1v0089400	40S ribosomal protein S8			AT5G59240	Ribosomal protein S8e family protein													0.404157
4.72936e-11	-0.920774	0.19	0.471	1.21039e-06	LotjaGi1g1v0460600	Calcium binding protein			AT4G20780	calmodulin like 42													0.403397
6.24912e-13	-0.888614	0.2	0.496	1.59934e-08	LotjaGi1g1v0360800	Zinc finger protein			AT1G27730	salt tolerance zinc finger													0.403226
2.33864e-08	-0.821204	0.15	0.372	0.000598528	LotjaGi4g1v0057900	40S ribosomal protein S6			AT5G10360	Ribosomal protein S6e													0.403226
2.35693e-07	-0.218735	0.145	0.36	0.0060321	LotjaGi1g1v0756600	Nitrogen regulatory protein P-II like			AT4G01900	nitrogen regulatory P-II-like protein													0.402778
6.63916e-13	-0.848932	0.21	0.522	1.69916e-08	LotjaGi6g1v0350800	3,4-dihydroxy-2-butanone 4-phosphate synthase			AT5G64300	GTP cyclohydrolase II													0.402299
2.43928e-15	-1.17748	0.22	0.547	6.24285e-11	LotjaGi3g1v0415900	Protein ELF4-LIKE 4			AT1G17455	ELF4-like 4													0.402194
1.05066e-07	-0.178478	0.15	0.373	0.00268894	LotjaGi4g1v0448800	Like-COV protein			AT2G20120	CONTINUOUS VASCULAR RING protein (DUF502)													0.402145
8.06675e-07	-0.39649	0.125	0.311	0.0206452	LotjaGi1g1v0654100	RNA binding protein			AT2G41060	RNA-binding (RRM/RBD/RNP motifs) family protein													0.401929
1.69463e-06	-0.218096	0.125	0.311	0.0433707	LotjaGi4g1v0220100	Lysophospholipid acyltransferase			AT1G12640	MBOAT (membrane bound O-acyl transferase) family protein													0.401929
4.3891e-07	-0.481401	0.135	0.336	0.011233	LotjaGi6g1v0162200	Ribosomal protein l7ae			AT5G20160	Ribosomal protein L7Ae/L30e/S12e/Gadd45 family protein													0.401786
7.91229e-10	-0.846308	0.155	0.386	2.02499e-05	LotjaGi2g1v0237900	ATP-dependent Clp protease proteolytic subunit			AT3G03280	hypothetical protein													0.401554
1.89006e-11	-0.681657	0.205	0.511	4.83722e-07	LotjaGi1g1v0609500	Glutaredoxin			AT5G40370	Glutaredoxin family protein													0.401174
2.87031e-11	-1.0179	0.19	0.474	7.34598e-07	LotjaGi5g1v0103000	Prefoldin subunit; Prefoldin subunit 6			AT1G29990	prefoldin 6													0.400844
8.34447e-07	-1.47969	0.115	0.287	0.021356	LotjaGi3g1v0543500-LC	Polynucleotidyl transferase, ribonuclease H-like superfamily protein			AT2G34320	Polynucleotidyl transferase, ribonuclease H-like superfamily protein													0.400697
9.59622e-11	-0.751844	0.195	0.487	2.45596e-06	LotjaGi2g1v0348700	Glycosyltransferase-like protein			AT2G35610	xyloglucanase 113													0.400411
1.20202e-07	-0.585625	0.14	0.35	0.00307634	LotjaGi5g1v0229100	ADP-ribosylation factor family protein			AT4G02080	secretion-associated RAS super family 2													0.4
2.63864e-18	-0.973209	0.25	0.625	6.75306e-14	LotjaGi3g1v0481500	Bifunctional polymyxin resistance protein ArnA			AT1G08200	UDP-D-apiose/UDP-D-xylose synthase 2													0.4
1.83099e-11	-1.00348	0.19	0.475	4.68605e-07	LotjaGi2g1v0332400	Abscisic acid receptor			AT4G17870	Polyketide cyclase/dehydrase and lipid transport superfamily protein	PYR1		ABA		Lj2g3v1468420.1	30125623, 30125149					major root expressed		0.4
1.65309e-08	-0.306214	0.16	0.4	0.000423074	LotjaGi6g1v0226900	Vacuolar protein sorting-associated protein 2 like 1			AT2G06530	SNF7 family protein													0.4
2.25369e-08	-0.381306	0.16	0.4	0.000576786	LotjaGi3g1v0233900	Histone H2A			AT5G54640	Histone superfamily protein; AT4G27230;histone H2A 2													0.4
2.47777e-08	-0.379028	0.16	0.4	0.000634136	LotjaGi1g1v0445600	DUF538 family protein (Protein of unknown function, DUF538)			AT3G08890	hypothetical protein (Protein of unknown function, DUF538)													0.4
2.7247e-13	-1.21521	0.2	0.502	6.97332e-09	LotjaGi1g1v0112000	electron transporter, putative (Protein of unknown function, DUF547)			AT1G06980	6,7-dimethyl-8-ribityllumazine synthase													0.398406
2.31183e-07	-0.463738	0.135	0.339	0.00591667	LotjaGi5g1v0064800	Core-2/I-branching beta-1,6-N-acetylglucosaminyltransferase family protein			AT4G31350	Core-2/I-branching beta-1,6-N-acetylglucosaminyltransferase family protein													0.39823
1.31762e-06	-0.295766	0.125	0.314	0.0337219	LotjaGi6g1v0218700	Jasmonate ZIM domain-containing protein			AT5G20900	jasmonate-zim-domain protein 12													0.398089
3.52545e-08	-0.498255	0.15	0.377	0.000902267	LotjaGi2g1v0211400	Sterol-8,7-isomerase			AT1G20050	C-8,7 sterol isomerase													0.397878
6.33271e-16	-1.4905	0.22	0.553	1.62073e-11	LotjaGi1g1v0145400	Glycosyltransferase			AT1G22360	UDP-glucosyl transferase 85A2													0.39783
8.2863e-07	-0.345459	0.13	0.327	0.0212071	LotjaGi5g1v0107800	TPX2 (Targeting protein for Xklp2) family protein			AT2G35880	TPX2 (targeting protein for Xklp2) protein family													0.397554
1.23722e-15	-1.30909	0.215	0.541	3.16643e-11	LotjaGi3g1v0254400	50S ribosomal protein L5; 60S ribosomal protein L11			AT2G42740	ribosomal protein large subunit 16A													0.397412
4.47461e-12	-1.1169	0.185	0.466	1.14519e-07	LotjaGi1g1v0586600	50S ribosomal protein L13			AT3G07110	Ribosomal protein L13 family protein													0.396996
2.84671e-10	-0.699335	0.18	0.454	7.28559e-06	LotjaGi3g1v0162300	4-hydroxy-3-methylbut-2-en-1-yl diphosphate synthase (flavodoxin)			AT5G60600	4-hydroxy-3-methylbut-2-enyl diphosphate synthase													0.396476
1.74597e-08	-0.31432	0.15	0.379	0.000446846	LotjaGi3g1v0041000	Ras-related protein, expressed			AT1G16920	RAB GTPase homolog A1B													0.395778
5.71052e-07	-0.474082	0.125	0.316	0.0146149	LotjaGi4g1v0277100-LC	gibberellin 2-oxidase			AT5G48570	FKBP-type peptidyl-prolyl cis-trans isomerase family protein													0.39557
1.98564e-11	-1.05675	0.185	0.468	5.08186e-07	LotjaGi4g1v0201400	DWNN domain, A CCHC-type zinc finger protein			AT5G47430	DWNN domain, a CCHC-type zinc finger													0.395299
2.67188e-07	-0.491772	0.13	0.329	0.00683814	LotjaGi6g1v0349700	Carbonic anhydrase			AT4G33580	beta carbonic anhydrase 5													0.395137
4.70085e-08	-0.218577	0.145	0.367	0.00120309	LotjaGi1g1v0335000	Ubiquitin-conjugating enzyme E2, putative			AT5G50870	ubiquitin-conjugating enzyme 27													0.395095
1.01495e-07	-0.533686	0.14	0.355	0.00259757	LotjaGi5g1v0357300	NudC domain-containing protein 2			AT5G58740	HSP20-like chaperones superfamily protein													0.394366
5.21483e-07	-0.274633	0.125	0.317	0.0133463	LotjaGi6g1v0035600	Serine/arginine rich splicing factor, putative			AT3G13570	SC35-like splicing factor 30A													0.394322
3.16135e-09	-0.734481	0.16	0.406	8.09084e-05	LotjaGi4g1v0405100	Small nuclear ribonucleoprotein Sm D3			AT1G20580	Small nuclear ribonucleoprotein family protein													0.394089
8.60165e-12	-0.655203	0.195	0.495	2.20142e-07	LotjaGi6g1v0004400	NADH oxidoreductase F subunit			AT5G08530	51 kDa subunit of complex I													0.393939
2.00966e-11	-0.919719	0.18	0.457	5.14332e-07	LotjaGi6g1v0270900	40S ribosomal protein S24			AT5G28060	Ribosomal protein S24e family protein													0.393873
7.52426e-07	-0.600841	0.115	0.292	0.0192569	LotjaGi1g1v0430400	Zinc finger FYVE domain-containing protein 1			AT1G20110	RING/FYVE/PHD zinc finger superfamily protein													0.393836
2.44845e-10	-0.813021	0.165	0.419	6.26632e-06	LotjaGi6g1v0330100	40S ribosomal protein S6			AT5G10360	Ribosomal protein S6e													0.393795
2.33529e-08	-0.289309	0.15	0.381	0.00059767	LotjaGi2g1v0251000	Enhanced disease susceptibility 1			AT5G14930	senescence-associated gene 101													0.393701
1.9388e-12	-1.62428	0.17	0.432	4.96198e-08	LotjaGi4g1v0424500	LURP-one-like protein			AT1G63410	LURP-one-like protein (DUF567)													0.393519
1.128e-07	-0.681792	0.13	0.331	0.0028869	LotjaGi3g1v0080700	NAD(P)H dehydrogenase (Quinone)			AT4G27270	Quinone reductase family protein; AT5G54500;flavodoxin-like quinone reductase 1													0.392749
6.53345e-07	-0.709839	0.125	0.319	0.0167211	LotjaGi2g1v0312300	Altered inheritance of mitochondria protein 39, mitochondrial			AT1G69980	structural polyprotein													0.39185
4.0241e-16	-1.159	0.22	0.563	1.02989e-11	LotjaGi1g1v0562700	Arginine decarboxylase			AT4G34710	arginine decarboxylase 2													0.390764
2.34012e-07	-0.757404	0.125	0.32	0.00598907	LotjaGi6g1v0088200	50S ribosomal protein L23			AT4G39880	Ribosomal protein L23/L15e family protein													0.390625
1.09954e-06	-0.213507	0.125	0.32	0.0281405	LotjaGi1g1v0137500	Eukaryotic translation initiation factor 3 subunit G			AT3G11400	eukaryotic translation initiation factor 3G1													0.390625
1.37785e-10	-0.698256	0.18	0.461	3.52633e-06	LotjaGi4g1v0433100	Myosin heavy chain-like protein, putative			AT5G41790	COP1-interactive protein 1													0.390456
3.69714e-08	-0.624935	0.135	0.346	0.00094621	LotjaGi3g1v0120400	Methyltransferase			AT5G13710	sterol methyltransferase 1													0.390173
1.95377e-10	-0.890021	0.165	0.423	5.0003e-06	LotjaGi5g1v0176100	30S ribosomal protein S19			AT1G04270	cytosolic ribosomal protein S15; AT5G09500;Ribosomal protein S19 family protein													0.390071
6.68887e-08	-0.222425	0.14	0.359	0.00171188	LotjaGi3g1v0339700	evolutionarily conserved C-terminal region 2; Evolutionarily conserved C-terminal region 2			AT3G13060	evolutionarily conserved C-terminal region 5													0.389972
2.68229e-10	-0.538931	0.17	0.436	6.86478e-06	LotjaGi4g1v0114200	V-type proton ATPase subunit H; V-type proton ATPase subunit H-like protein			AT3G42050	vacuolar ATP synthase subunit H family protein													0.389908
4.59755e-09	-0.650052	0.15	0.385	0.000117665	LotjaGi1g1v0200700	Acyl-protein thioesterase 2			AT5G20060	alpha/beta-Hydrolases superfamily protein													0.38961
3.37321e-07	-0.527889	0.12	0.308	0.00863304	LotjaGi1g1v0127300	50S ribosomal protein L6			AT1G33120	Ribosomal protein L6 family													0.38961
9.58743e-07	-0.553363	0.12	0.308	0.0245371	LotjaGi1g1v0619000	alpha/beta-Hydrolases superfamily protein			AT3G27320	alpha/beta-Hydrolases superfamily protein													0.38961
1.2331e-06	-0.214389	0.12	0.308	0.0315587	LotjaGi3g1v0236700	ER membrane protein complex subunit 8/9-like protein			AT5G55940	Uncharacterized protein family (UPF0172)													0.38961
6.1789e-08	-0.434651	0.135	0.347	0.00158137	LotjaGi6g1v0199100	Transmembrane protein			AT2G23940	transmembrane protein (DUF788)													0.389049
1.93866e-08	-0.502821	0.145	0.373	0.000496161	LotjaGi6g1v0306500-LC																		0.38874
5.8596e-09	-0.593422	0.155	0.399	0.000149965	LotjaGi3g1v0145300	Sugar phosphate/phosphate translocator; Nucleotide/sugar transporter family protein			AT3G14410	Nucleotide/sugar transporter family protein													0.388471
3.23594e-09	-0.564099	0.16	0.412	8.28174e-05	LotjaGi4g1v0042500	Peptide methionine sulfoxide reductase msrB			AT4G21860	methionine sulfoxide reductase B 2													0.38835
8.40997e-10	-0.770313	0.155	0.4	2.15236e-05	LotjaGi1g1v0195400	50S ribosomal protein L14			AT5G46160	Ribosomal protein L14p/L23e family protein													0.3875
2.56781e-09	-0.29989	0.16	0.413	6.57179e-05	LotjaGi1g1v0551800	14-3-3 protein; 14-3-3 family protein			AT3G02520	general regulatory factor 7													0.387409
5.87857e-07	-0.778701	0.115	0.297	0.015045	LotjaGi2g1v0453000	12-oxophytodienoate reductase-like protein; 12-oxophytodienoate reductase			AT1G76690	12-oxophytodienoate reductase 2													0.387205
1.93862e-07	-0.721466	0.12	0.31	0.00496151	LotjaGi3g1v0320800	NAC domain protein			AT4G27410	NAC (No Apical Meristem) domain transcriptional regulator superfamily protein													0.387097
4.98888e-08	-0.858875	0.125	0.323	0.0012768	LotjaGi2g1v0337300	Xyloglucan endotransglucosylase/hydrolase			AT1G32170	xyloglucan endotransglucosylase/hydrolase 30													0.386997
2.84329e-07	-0.384833	0.125	0.323	0.00727684	LotjaGi4g1v0064300	28 kDa heat-and acid-stable phosphoprotein-like protein			AT5G46020	28 kDa heat/acid-stable phosphoprotein-like protein													0.386997
7.1183e-08	-0.718444	0.13	0.336	0.00182179	LotjaGi3g1v0130800	Succinate--CoA ligase [ADP-forming] subunit beta; ATP-citrate synthase			AT1G60810	ATP-citrate lyase A-2; AT1G10670;ATP-citrate lyase A-1													0.386905
4.38298e-11	-0.970575	0.17	0.44	1.12174e-06	LotjaGi3g1v0310200	40S ribosomal protein S28			AT3G10090	Nucleic acid-binding, OB-fold-like protein													0.386364
9.24379e-07	-0.356238	0.115	0.298	0.0236576	LotjaGi5g1v0080600	Telomere repeat-binding protein 4			AT2G37025	TRF-like 8													0.385906
2.58723e-08	-0.36089	0.145	0.376	0.00066215	LotjaGi5g1v0249600-LC																		0.385638
7.48768e-09	-0.42187	0.155	0.402	0.000191632	LotjaGi1g1v0598600	Phosphoglycerate mutase family protein			AT3G60450	Phosphoglycerate mutase family protein													0.385572
1.44656e-12	-1.15999	0.19	0.493	3.70219e-08	LotjaGi3g1v0058700	HIT zinc finger protein; Small nuclear ribonucleoprotein family protein			AT5G63830	HIT-type Zinc finger family protein; AT2G03870;Small nuclear ribonucleoprotein family protein													0.385396
8.70847e-10	-0.333283	0.16	0.416	2.22876e-05	LotjaGi6g1v0050700	Amine oxidase family protein; Amine oxidase, putative			AT1G65840	polyamine oxidase 4													0.384615
1.91572e-12	-1.19897	0.17	0.443	4.90291e-08	LotjaGi4g1v0320800	SAUR-like auxin-responsive family protein			AT5G20810	SAUR-like auxin-responsive protein family													0.383747
1.09324e-22	-1.42538	0.27	0.704	2.79793e-18	LotjaGi1g1v0153500	Ubiquitin-fold modifier 1			AT1G77710	ubiquitin-fold modifier													0.383523
6.52025e-08	-0.305388	0.135	0.352	0.00166873	LotjaGi3g1v0469300	Plant/T7A14-6 protein			AT2G32580	transmembrane protein, putative (DUF1068)													0.383523
2.96893e-11	-1.0548	0.155	0.405	7.59839e-07	LotjaGi1g1v0492000	Cyclin family protein			AT2G44740	cyclin p4;1													0.382716
6.23103e-23	-1.94256	0.23	0.601	1.59471e-18	LotjaGi5g1v0258600	Glutathione S-transferase			AT3G09270	glutathione S-transferase TAU 8													0.382696
1.61512e-08	-0.691475	0.14	0.366	0.000413358	LotjaGi1g1v0290800	Malignant T-cell-amplified sequence 1; Malignant T-cell-amplified sequence 1 like			AT1G09150	pseudouridine synthase and archaeosine transglycosylase (PUA) domain-containing protein													0.382514
2.56011e-07	-0.88625	0.115	0.301	0.00655209	LotjaGi6g1v0058600	GAI-like protein 1	DELLA1	TF	AT2G01570	GRAS family transcription factor family protein; AT3G03450;RGA-like 2	DELLA1	nod+/- Redundant	GA		Lj6g3v0433880.1	3.0158867E7							0.38206
2.96082e-07	-0.800287	0.11	0.288	0.00757762	LotjaGi2g1v0431600	F-box protein PP2-A13			AT1G12710	phloem protein 2-A12													0.381944
1.01527e-06	-0.385533	0.11	0.288	0.0259838	LotjaGi5g1v0205100	Tetratricopeptide repeat (TPR)-like superfamily protein; tetratricopeptide repeat (TPR)-containing protein			AT3G04240	Tetratricopeptide repeat (TPR)-like superfamily protein													0.381944
1.31904e-07	-0.395524	0.125	0.328	0.00337581	LotjaGi4g1v0430800	Respiratory burst oxidase-like protein			AT1G64060	respiratory burst oxidase protein F													0.381098
1.18614e-06	0.250665	0.12	0.315	0.0303568	LotjaGi3g1v0118100	Chaperone protein dnaJ, putative			AT2G35795	Chaperone DnaJ-domain superfamily protein													0.380952
1.061e-08	-0.386151	0.145	0.381	0.000271542	LotjaGi1g1v0092600	Transmembrane protein 214			AT1G70770	transmembrane protein (Protein of unknown function DUF2359, transmembrane)													0.380577
2.3715e-11	-0.947219	0.17	0.447	6.06938e-07	LotjaGi2g1v0441700	DUF4228 domain protein			AT1G64405	hypothetical protein													0.380313
9.93868e-11	-0.936237	0.16	0.421	2.54361e-06	LotjaGi1g1v0567600	Canopy-like protein			AT1G42480	TLR4 regulator/MIR-interacting MSAP protein													0.380048
1.02318e-06	-0.204924	0.115	0.303	0.0261861	LotjaGi3g1v0461700	Leucine-rich repeat family protein; DNA repair metallo-beta-lactamase family protein			AT4G03260	Outer arm dynein light chain 1 protein; AT1G27410;DNA repair metallo-beta-lactamase family protein													0.379538
3.11925e-08	-0.47578	0.14	0.369	0.000798309	LotjaGi4g1v0253100	SNAP25 like protein SNAP33			AT5G61210	soluble N-ethylmaleimide-sensitive factor adaptor protein 33													0.379404
1.12578e-06	-0.314092	0.11	0.29	0.0288122	LotjaGi1g1v0638400	Transmembrane and coiled-coil domains protein 1			AT5G06660	transmembrane/coiled-coil protein (Protein of unknown function DUF106, transmembrane)													0.37931
1.79907e-06	-0.21655	0.105	0.277	0.0460436	LotjaGi5g1v0251600	ATP-dependent zinc metalloprotease FtsH 1			AT4G02480	AAA-type ATPase family protein													0.379061
8.11229e-09	-0.255561	0.15	0.396	0.000207618	LotjaGi5g1v0352000	CAX-interacting protein 4			AT2G28910	CAX interacting protein 4													0.378788
1.16361e-08	-0.404088	0.14	0.37	0.000297803	LotjaGi5g1v0170300	Kinase interacting (KIP1-like) family protein			AT1G03080	kinase interacting (KIP1-like) family protein													0.378378
1.69536e-08	-0.310541	0.14	0.37	0.000433893	LotjaGi5g1v0058400	Hexosyltransferase			AT4G32120	Galactosyltransferase family protein; AT2G25300;Galactosyltransferase family protein													0.378378
1.24371e-10	-1.00541	0.155	0.41	3.18303e-06	LotjaGi2g1v0457400	Glycoprotein membrane GPI-anchored protein			AT3G06035	Glycoprotein membrane precursor GPI-anchored													0.378049
1.21454e-09	-1.00381	0.15	0.397	3.10838e-05	LotjaGi5g1v0225100	Hypoxia-responsive family protein			AT3G05550	Hypoxia-responsive family protein													0.377834
2.88243e-07	-1.08892	0.105	0.278	0.00737699	LotjaGi1g1v0109900	O-methyltransferase			AT4G35160	O-methyltransferase family protein													0.377698
2.02596e-10	-0.675661	0.16	0.424	5.18503e-06	LotjaGi4g1v0032400	60S ribosomal protein L44			AT3G23390	Zinc-binding ribosomal protein family protein													0.377358
6.00335e-10	-1.67942	0.135	0.358	1.53644e-05	LotjaGi3g1v0544700	F-box protein interaction domain protein; Heat shock protein			AT3G23880	F-box and associated interaction domains-containing protein; AT4G25200;mitochondrion-localized small heat shock protein 23.6													0.377095
1.14004e-09	-1.266	0.135	0.358	2.9177e-05	LotjaGi3g1v0347800	Chaperone protein dnaJ			AT1G80920	Chaperone DnaJ-domain superfamily protein													0.377095
3.37376e-07	-0.361755	0.115	0.305	0.00863446	LotjaGi5g1v0270900	U-box domain-containing protein			AT3G54850	plant U-box 14													0.377049
7.87186e-07	-0.509251	0.11	0.292	0.0201465	LotjaGi2g1v0223300	30S ribosomal protein S6			AT3G18760	Translation elongation factor EF1B/ribosomal protein S6 family protein													0.376712
1.90784e-10	-0.525858	0.165	0.439	4.88274e-06	LotjaGi1g1v0078000	Protein yippee-like			AT2G40110	Yippee family putative zinc-binding protein													0.375854
7.98127e-08	-0.25342	0.13	0.346	0.00204265	LotjaGi3g1v0074900	Calcium-binding EF hand protein			AT1G64850	Calcium-binding EF hand family protein													0.375723
1.49761e-10	-0.688697	0.15	0.4	3.83283e-06	LotjaGi5g1v0000300	Transporter-related family protein			AT1G21070	Nucleotide-sugar transporter family protein													0.375
8.65617e-10	-0.789514	0.15	0.4	2.21537e-05	LotjaGi2g1v0374200	Rab5-interacting family protein			AT5G59410	Rab5-interacting family protein													0.375
2.40916e-11	-1.08525	0.155	0.414	6.16575e-07	LotjaGi2g1v0125100	Heavy metal transport/detoxification superfamily protein			AT1G01490	Heavy metal transport/detoxification superfamily protein													0.374396
2.73855e-07	-0.194145	0.12	0.321	0.00700877	LotjaGi2g1v0120600	Oral cancer overexpressed protein 1			AT2G20830	folic acid binding / transferase													0.373832
6.63057e-09	-1.05277	0.13	0.348	0.000169696	LotjaGi2g1v0130700	Plant/F1M20-13 protein			AT1G18740	ROH1, putative (DUF793)													0.373563
2.07308e-07	-0.687834	0.115	0.308	0.00530563	LotjaGi1g1v0761200	Chaperone protein dnaJ, putative			AT3G62600	DNAJ heat shock family protein													0.373377
2.27707e-07	-0.473591	0.115	0.308	0.0058277	LotjaGi6g1v0155500	Yippee family putative zinc-binding protein			AT5G55135	hypothetical protein													0.373377
3.84597e-12	-0.803194	0.175	0.469	9.843e-08	LotjaGi1g1v0549500	40S ribosomal protein S7			AT5G16130	Ribosomal protein S7e family protein													0.373134
9.74326e-09	-0.55249	0.135	0.362	0.000249359	LotjaGi1g1v0315200	Transcription elongation factor (TFIIS) family protein			AT5G09850	Transcription elongation factor (TFIIS) family protein													0.372928
1.46489e-09	-0.602813	0.145	0.389	3.7491e-05	LotjaGi6g1v0000100	BolA-like family protein			AT5G17560	BolA-like family protein													0.372751
1.71994e-09	-0.604894	0.145	0.389	4.40184e-05	LotjaGi3g1v0104600	Isopentenyl-diphosphate delta-isomerase			AT5G55610	isopentenyl-diphosphate delta-isomerase													0.372751
1.11743e-07	-0.241842	0.12	0.322	0.00285984	LotjaGi6g1v0235800	Interferon-inducible double-stranded RNA-dependent protein kinase activator A			AT2G19180	hypothetical protein													0.372671
3.84834e-11	-0.590435	0.165	0.443	9.84906e-07	LotjaGi1g1v0090700	Calcium-dependent lipid-binding domain-containing protein			AT3G55470	Calcium-dependent lipid-binding (CaLB domain) family protein													0.37246
3.53883e-09	-0.68478	0.14	0.376	9.05692e-05	LotjaGi6g1v0020400	Embryo defective protein 1303			AT1G56200	embryo defective 1303													0.37234
7.50302e-11	-0.744532	0.155	0.417	1.92025e-06	LotjaGi4g1v0144600	60S ribosomal protein L13			AT3G49010	breast basic conserved 1													0.371703
9.31938e-11	-0.850258	0.155	0.417	2.38511e-06	LotjaGi3g1v0081900	50S ribosomal protein L13			AT5G48760	Ribosomal protein L13 family protein													0.371703
2.02716e-07	-0.687384	0.11	0.296	0.00518811	LotjaGi2g1v0180000	Dolichyl-diphosphooligosaccharide--protein glycosyltransferase subunit STT3			AT1G34130	staurosporin and temperature sensitive 3-like b													0.371622
2.62654e-07	-0.725747	0.11	0.296	0.0067221	LotjaGi1g1v0361600	ZCF37, putative			AT1G59590	ZCF37													0.371622
1.36097e-13	-0.972337	0.19	0.513	3.48314e-09	LotjaGi6g1v0014400	3-ketoacyl-CoA thiolase			AT2G33150	peroxisomal 3-ketoacyl-CoA thiolase 3													0.37037
1.69473e-07	-0.297702	0.12	0.324	0.00433733	LotjaGi4g1v0086600	Glucosidase 2 subunit beta			AT5G56360	calmodulin-binding protein													0.37037
9.09925e-07	-0.902009	0.1	0.27	0.0232877	LotjaGi3g1v0172900	Major facilitator superfamily protein			AT2G27830	hypothetical protein													0.37037
4.94227e-07	-0.815596	0.105	0.284	0.0126487	LotjaGi4g1v0459800	Histidine kinase	LHK1	CK regulation	AT2G01830	CHASE domain containing histidine kinase protein	LHK1	nod+/- inf+++ nod-(TM)	CK, LHK	CRE1, gain of function of LHK1 is called snf2	Lj4g3v3113830.1	lhk1-1 (G1695A Lhk1-1: PCR using primers 1431 + 1432: Digest with BccI Mutants have 3 bands wt has 2), snf2 ( primers 499/719)	Murray et al., 2007, Held et al., 2014 https://www.science.org/doi/10.1126/science.1132397?url_ver=Z39.88-2003&rfr_id=ori:rid:crossref.org&rfr_dat=cr_pub%20%200pubmed						0.369718
9.51915e-08	-0.406074	0.12	0.325	0.00243624	LotjaGi1g1v0492300	Trihelix transcription factor			AT2G44730	Alcohol dehydrogenase transcription factor Myb/SANT-like family protein													0.369231
5.41505e-17	-1.47549	0.19	0.515	1.38587e-12	LotjaGi4g1v0261500	Calmodulin, putative			AT1G18530	EF hand calcium-binding protein family													0.368932
7.02395e-09	-0.768824	0.13	0.353	0.000179764	LotjaGi3g1v0363900	tRNA 2-thiocytidine biosynthesis TtcA			AT2G17240	arginine/serine-rich-like splicing factor													0.368272
6.01691e-08	-0.419521	0.12	0.326	0.00153991	LotjaGi3g1v0031300-LC																		0.368098
4.50131e-14	-1.04602	0.185	0.503	1.15202e-09	LotjaGi3g1v0470100	Fasciclin-like arabinogalactan protein			AT5G06390	FASCICLIN-like arabinogalactan protein 17 precursor													0.367793
5.72715e-18	-1.20796	0.21	0.571	1.46575e-13	LotjaGi2g1v0017800	Xyloglucan galactosyltransferase KATAMARI1-like protein			AT1G68470	Exostosin family protein													0.367776
5.66723e-08	-0.314448	0.12	0.327	0.00145041	LotjaGi5g1v0051600	Chorismate mutase			AT5G10870	chorismate mutase 2													0.366972
2.27548e-07	-0.331796	0.11	0.3	0.00582365	LotjaGi6g1v0362800	50S ribosomal protein L2, putative			AT2G44065	Ribosomal protein L2 family													0.366667
1.45314e-10	-0.565722	0.155	0.423	3.71901e-06	LotjaGi4g1v0013600	5'-adenylylsulfate reductase			AT4G21990	APS reductase 3													0.36643
1.07104e-08	-0.652774	0.13	0.355	0.000274112	LotjaGi3g1v0523200	Mediator of RNA polymerase II transcription subunit 32			AT1G11760	mediator of RNA polymerase II transcription subunit-like protein	LjLAN	Inf-,Nod+/-,Fix+/-,Myc+/-		LACK OF SYMBIONT ACCOMMODATION (LAN)	Lj3g3v3487860		Suzaki, T., Takeda, N., Nishida, H., Hoshino, M., Ito, M., Misawa, F., Handa, Y., Miura, K., and Kawaguchi, M. (2019). LACK OF SYMBIONT ACCOMMODATION controls intracellular symbiont accommodation in root nodule and arbuscular mycorrhizal symbiosis in Lotus japonius. PLoS genetics 15, e1007865.		Medtr3g116260			Multiprotein complex	0.366197
4.76287e-12	-1.0656	0.165	0.451	1.21896e-07	LotjaGi1g1v0742600	30S ribosomal protein S7			AT2G37270	ribosomal protein 5B													0.365854
7.57351e-07	-0.220233	0.105	0.287	0.0193829	LotjaGi3g1v0357800	ATP-dependent RNA helicase			AT5G11170	DEAD/DEAH box RNA helicase family protein													0.365854
7.90378e-17	-1.78684	0.18	0.493	2.02282e-12	LotjaGi4g1v0307700	WRKY family transcription factor			AT4G31550	WRKY DNA-binding protein 11													0.365112
1.31309e-07	-0.523674	0.115	0.315	0.00336058	LotjaGi2g1v0291200-LC																		0.365079
1.38056e-07	-0.758468	0.115	0.315	0.00353328	LotjaGiC1v0007500																		0.365079
9.7189e-17	-1.3505	0.2	0.548	2.48736e-12	LotjaGi2g1v0382300	50S ribosomal protein L2			AT4G36130	Ribosomal protein L2 family													0.364964
3.36566e-09	-0.516125	0.135	0.37	8.61374e-05	LotjaGi3g1v0341800	Protein FAM32A-like			AT1G16810	7-dehydrocholesterol reductase-like protein													0.364865
4.62844e-07	-0.155128	0.105	0.288	0.0118456	LotjaGi2g1v0434000	Signal recognition particle 14 kDa protein			AT2G43640	Signal recognition particle, SRP9/SRP14 subunit													0.364583
3.10562e-15	-0.969995	0.195	0.535	7.94822e-11	LotjaGi6g1v0261100	ER membrane protein complex subunit 6			AT5G49540	Rab5-interacting family protein													0.364486
1.97035e-08	-0.340877	0.125	0.343	0.00050427	LotjaGi4g1v0310900	Protein kinase family protein			AT4G26100	casein kinase 1													0.364431
1.05545e-06	-1.2867	0.09	0.247	0.0270121	LotjaGi1g1v0118200	Asparagine synthetase			AT3G47340	glutamine-dependent asparagine synthase 1													0.364372
3.09831e-14	-1.67521	0.17	0.467	7.92952e-10	LotjaGi6g1v0036500	O-methyltransferase, putative			AT4G35160	O-methyltransferase family protein													0.364026
1.52315e-06	-0.793528	0.095	0.261	0.0389821	LotjaGi1g1v0781800	Auxin-responsive protein			AT3G04730	indoleacetic acid-induced protein 16													0.363985
1.30504e-09	-0.785353	0.135	0.371	3.34e-05	LotjaGi1g1v0023000	Lipid-binding serum glycoprotein family protein, putative			AT1G04970	lipid-binding serum glycoprotein family protein													0.363881
2.92452e-08	-0.758194	0.12	0.33	0.000748471	LotjaGi3g1v0475000	Nicalin			AT3G44330	M28 Zn-peptidase nicastrin													0.363636
8.54449e-08	-0.462061	0.12	0.33	0.00218679	LotjaGi6g1v0228000	60S ribosomal protein L18a-like protein			AT4G26060	Ribosomal protein L18ae family													0.363636
7.53947e-07	-0.274162	0.105	0.289	0.0192958	LotjaGi1g1v0711500-LC	Bet1-like SNARE 1-1; Bet1-like snare 1-1			AT3G58170	BET1P/SFT1P-like protein 14A													0.363322
5.40863e-10	-1.17092	0.13	0.358	1.38423e-05	LotjaGi3g1v0082100	50S ribosomal protein L13			AT5G48760	Ribosomal protein L13 family protein													0.363128
2.26337e-10	-1.44045	0.135	0.372	5.79264e-06	LotjaGi4g1v0318100	RING finger protein			AT5G20885	RING/U-box superfamily protein													0.362903
8.0904e-10	-0.950525	0.135	0.372	2.07058e-05	LotjaGi2g1v0193100	Nudix hydrolase-like protein			AT1G18300	nudix hydrolase homolog 4													0.362903
1.57766e-09	-0.521342	0.14	0.386	4.03772e-05	LotjaGi2g1v0149900	Post-GPI attachment to proteins factor 3			AT1G16560	Per1-like family protein													0.362694
9.4719e-07	-0.728109	0.095	0.262	0.0242414	LotjaGi6g1v0335600	COP1-interacting protein, putative			AT1G61100	disease resistance protein (TIR class)													0.362595
6.18831e-13	-0.949533	0.17	0.469	1.58377e-08	LotjaGi2g1v0166400	4,5-dioxygenase-like protein			AT4G15093	catalytic LigB subunit of aromatic ring-opening dioxygenase family													0.362473
5.05969e-07	-0.318208	0.105	0.29	0.0129493	LotjaGi2g1v0217200	Ankyrin repeat-containing protein			AT3G24530	AAA-type ATPase family protein / ankyrin repeat family protein													0.362069
3.83858e-08	-0.795283	0.115	0.318	0.000982407	LotjaGi1g1v0478300	Ubiquitin-conjugating enzyme E2			AT1G63800	ubiquitin-conjugating enzyme 5													0.361635
2.64945e-11	-0.817561	0.15	0.415	6.78074e-07	LotjaGi1g1v0058600	RING/U-box superfamily protein, putative; 50S ribosomal protein L5; 60S ribosomal protein L11			AT3G58720	RING/U-box superfamily protein; AT2G42740;ribosomal protein large subunit 16A													0.361446
6.56825e-09	-0.806733	0.125	0.346	0.000168101	LotjaGi2g1v0072200	30S ribosomal protein S5			AT3G57490	Ribosomal protein S5 family protein													0.361272
1.72267e-08	-0.367448	0.125	0.346	0.000440883	LotjaGi3g1v0281400	RNA-binding family protein			AT5G59950	RNA-binding (RRM/RBD/RNP motifs) family protein													0.361272
5.11729e-10	-0.748664	0.14	0.388	1.30967e-05	LotjaGi1g1v0533800	50S ribosomal protein L23			AT3G55280	ribosomal protein L23AB													0.360825
9.31049e-08	-0.585558	0.105	0.291	0.00238283	LotjaGi2g1v0405200	maternal effect embryo arrest 59			AT4G37300	maternal effect embryo arrest 59													0.360825
2.97655e-07	0.202046	0.11	0.305	0.00761789	LotjaGi1g1v0203400	Copper ion binding protein			AT2G25670	hypothetical protein													0.360656
7.46341e-26	-1.51825	0.235	0.652	1.91011e-21	LotjaGi3g1v0042000	Phosphoenolpyruvate carboxylase			AT3G14940	phosphoenolpyruvate carboxylase 3													0.360429
2.69204e-08	-0.892666	0.12	0.333	0.000688973	LotjaGi5g1v0346900	Protein transport protein Sec24-like family			AT4G32640	Sec23/Sec24 protein transport family protein; AT3G44340;hypothetical protein													0.36036
6.3886e-09	-0.563617	0.13	0.361	0.000163504	LotjaGi1g1v0530600	Eukaryotic translation initiation factor 3 subunit H			AT1G10840	translation initiation factor 3 subunit H1													0.360111
3.05193e-07	-1.43464	0.095	0.264	0.00781082	LotjaGi3g1v0329500	Leucine-rich repeat receptor-like protein kinase family protein			AT1G33590	Leucine-rich repeat (LRR) family protein													0.359848
1.37509e-11	-1.04126	0.15	0.417	3.51927e-07	LotjaGi4g1v0268900	NADH-cytochrome b5 reductase			AT5G20080	FAD/NAD(P)-binding oxidoreductase													0.359712
5.88914e-07	-0.880883	0.1	0.278	0.0150721	LotjaGi3g1v0021100	40S ribosomal protein S17-like protein			AT5G04800	Ribosomal S17 family protein													0.359712
1.10678e-06	-0.308665	0.1	0.278	0.0283258	LotjaGi5g1v0295500	N-acetyltransferase, putative			AT1G03150	Acyl-CoA N-acyltransferases (NAT) superfamily protein													0.359712
5.7603e-08	-0.674677	0.115	0.32	0.00147423	LotjaGi5g1v0335800	Octicosapeptide/phox/Bem1p family protein			AT2G01190	Octicosapeptide/Phox/Bem1p family protein													0.359375
2.15388e-17	-1.39563	0.195	0.543	5.51242e-13	LotjaGi4g1v0263200	Clavata3/ESR (CLE) gene family member			AT1G73965	CLAVATA3/ESR-RELATED 13													0.359116
2.40296e-16	-1.38983	0.195	0.543	6.14991e-12	LotjaGi2g1v0453400	12-oxophytodienoate reductase-like protein			AT1G76680	12-oxophytodienoate reductase 1													0.359116
1.35592e-10	-1.07839	0.14	0.39	3.4702e-06	LotjaGi1g1v0552100	TVP38/TMEM64 family membrane protein			AT1G44960	SNARE associated Golgi protein family													0.358974
1.90774e-06	-0.294223	0.095	0.265	0.0488247	LotjaGi1g1v0383800	F-box protein			AT2G25490	EIN3-binding F box protein 1	EBF2	ET++(At)	ET										0.358491
1.37195e-22	-1.81607	0.21	0.586	3.51123e-18	LotjaGi6g1v0019600-LC	Extensin; Pollen protein Ole E I-like protein; Stress response protein NST1; growth-regulating factor 5			AT3G12440	Polynucleotidyl transferase, ribonuclease H-like superfamily protein; AT3G13960;growth-regulating factor 5; ;													0.358362
8.5516e-08	-0.301162	0.115	0.321	0.00218861	LotjaGi1g1v0691600	V-type proton ATPase subunit G			AT4G23710	vacuolar ATP synthase subunit G2													0.358255
1.11418e-14	-1.61357	0.165	0.462	2.85151e-10	LotjaGi2g1v0400900-LC	DUF1685 family protein			AT4G33985	membrane insertase, putative (DUF1685)													0.357143
2.22939e-14	-1.08184	0.175	0.49	5.70567e-10	LotjaGi1g1v0487400-LC						GmACP	Nod+/-		ACYL CARRIER PROTEIN (ACP)	Lj1g3v2840250		Wang, J., Tóth, K., Tanaka, K., Nguyen, C.T., Yan, Z., Brechenmacher, L., Dahmen, J., Chen, M., Thelen, J.J., and Qiu, L. (2014). A soybean acyl carrier protein, GmACP, is important for root nodule symbiosis. Molecular Plant-Microbe Interactions 27, 415-423.		Medtr7g080390			Carrier protein	0.357143
9.17368e-08	-0.521869	0.11	0.308	0.00234782	LotjaGi6g1v0357000	Tubby-like F-box protein			AT1G25280	tubby like protein 10													0.357143
2.59997e-07	-0.688836	0.1	0.28	0.00665412	LotjaGi3g1v0029200	PHD finger alfin-like protein			AT3G42790	alfin-like 3													0.357143
4.52336e-07	-0.438464	0.105	0.294	0.0115766	LotjaGi4g1v0081400	Mitochondrial import inner membrane translocase subunit tim17			AT2G37410	translocase inner membrane subunit 17-2													0.357143
3.46834e-23	-1.48671	0.225	0.631	8.87653e-19	LotjaGi4g1v0144000	Pectin acetylesterase			AT4G19420	Pectinacetylesterase family protein													0.356577
2.46097e-08	-0.148486	0.12	0.337	0.000629837	LotjaGi2g1v0183100	Protein argonaute			AT1G48410	Stabilizer of iron transporter SufD / Polynucleotidyl transferase													0.356083
4.83458e-07	-0.47233	0.1	0.281	0.0123732	LotjaGi1g1v0577500	Proteasome inhibitor-like protein, putative			AT3G53970	proteasome inhibitor-like protein													0.355872
1.23115e-10	-0.793522	0.15	0.422	3.15088e-06	LotjaGi2g1v0455300	Cysteine synthase			AT4G14880	O-acetylserine (thiol) lyase (OAS-TL) isoform A1													0.35545
1.03458e-19	-2.22735	0.185	0.522	2.64779e-15	LotjaGi5g1v0330700	mediator of RNA polymerase II transcription subunit			AT2G01300	mediator of RNA polymerase II transcription subunit													0.354406
3.48808e-24	-2.23507	0.2	0.565	8.92704e-20	LotjaGi1g1v0465500	Early nodulin-like protein			AT1G08500	early nodulin-like protein 18													0.353982
1.66057e-08	-0.890893	0.115	0.325	0.00042499	LotjaGi1g1v0471500-LC	Gag-Pol polyprotein			AT1G06740	MuDR family transposase													0.353846
1.32369e-06	-0.17333	0.095	0.269	0.0338773	LotjaGi5g1v0304500	Arginine/serine-rich splicing factor, putative			AT4G25500	arginine/serine-rich splicing factor 35													0.35316
1.19376e-06	-0.234474	0.09	0.255	0.0305519	LotjaGi1g1v0732700	Gibberellin receptor GID1A			AT3G63010	alpha/beta-Hydrolases superfamily protein													0.352941
5.53756e-08	-0.321528	0.11	0.312	0.00141723	LotjaGi3g1v0529000	ATP-dependent Clp protease proteolytic subunit			AT5G23140	nuclear-encoded CLP protease P7													0.352564
1.08191e-09	-0.660886	0.135	0.383	2.76892e-05	LotjaGi1g1v0637400	Acetyl-coenzyme A synthetase			AT5G36880	acetyl-CoA synthetase													0.35248
1.84022e-16	-1.48972	0.18	0.511	4.70967e-12	LotjaGi3g1v0226500	Haloacid dehalogenase-like hydrolase			AT5G02230	Haloacid dehalogenase-like hydrolase (HAD) superfamily protein													0.35225
1.24416e-24	-2.72555	0.205	0.582	3.18419e-20	LotjaGi2g1v0422000	Aquaporin			AT5G47450	tonoplast intrinsic protein 2;3													0.352234
7.49983e-14	-1.00002	0.16	0.455	1.91943e-09	LotjaGi4g1v0027100	Fatty acid 2-hydroxylase			AT2G34770	fatty acid hydroxylase 1													0.351648
6.73033e-16	-0.964552	0.19	0.541	1.72249e-11	LotjaGi3g1v0326200	Adenine nucleotide alpha hydrolases-like superfamily protein			AT1G11360	Adenine nucleotide alpha hydrolases-like superfamily protein													0.351201
5.48817e-07	-0.222137	0.095	0.271	0.0140459	LotjaGi2g1v0377500	DNA-directed RNA polymerase subunit			AT4G35800	RNA polymerase II large subunit													0.350554
1.90946e-09	-0.745543	0.13	0.371	4.88689e-05	LotjaGi6g1v0357200-LC																		0.350404
1.43328e-06	-0.383301	0.09	0.257	0.0366819	LotjaGi2g1v0345300	Receptor-like protein kinase			AT1G31420	Leucine-rich repeat protein kinase family protein													0.350195
6.94235e-12	-0.922239	0.14	0.4	1.77675e-07	LotjaGi3g1v0071100	senescence-associated family protein (DUF581)			AT2G44670	senescence-associated family protein (DUF581)													0.35
2.37945e-09	-1.01581	0.12	0.343	6.08973e-05	LotjaGi3g1v0366100	Ribosomal protein L37			AT1G52300	Zinc-binding ribosomal protein family protein													0.349854
3.35118e-07	-0.701151	0.1	0.286	0.00857668	LotjaGi4g1v0067300	Nonsense-mediated mRNA decay protein 2 isoform 2			AT3G59800	stress response protein													0.34965
9.60041e-09	-0.868379	0.115	0.329	0.000245703	LotjaGi3g1v0379400	Short-chain dehydrogenase/reductase family protein			AT3G61220	NAD(P)-binding Rossmann-fold superfamily protein													0.349544
9.20355e-07	0.196534	0.095	0.272	0.0235546	LotjaGi3g1v0487800	SNF1-related protein kinase regulatory subunit beta-2			AT2G28060	5'-AMP-activated protein kinase beta-2 subunit protein													0.349265
5.7823e-09	-2.11942	0.11	0.315	0.000147986	LotjaGi3g1v0097700	NAD(P)H dehydrogenase (Quinone)			AT4G27270	Quinone reductase family protein; AT5G54500;flavodoxin-like quinone reductase 1													0.349206
2.76957e-11	-1.15195	0.135	0.387	7.08817e-07	LotjaGi6g1v0054100	U-box domain-containing family protein			AT5G37490	ARM repeat superfamily protein													0.348837
2.48825e-10	-0.719189	0.135	0.387	6.36819e-06	LotjaGi3g1v0408000	Aminotransferase			AT1G72330	alanine aminotransferase 2													0.348837
1.24887e-06	-0.293876	0.09	0.258	0.0319624	LotjaGi3g1v0302300	SART-1 family protein			AT5G16780	SART-1 family													0.348837
1.27704e-06	0.268204	0.09	0.258	0.0326832	LotjaGi5g1v0275700	Transmembrane protein 115			AT3G07950	rhomboid protein-like protein													0.348837
7.07924e-15	-1.51897	0.16	0.459	1.81179e-10	LotjaGi2g1v0430400	3,5-epimerase/4-reductase			AT1G63000	nucleotide-rhamnose synthase/epimerase-reductase													0.348584
8.77311e-21	-1.72055	0.195	0.56	2.2453e-16	LotjaGi1g1v0063300	Phosphatidylglycerol/phosphatidylinositol transfer protein			AT3G11780	MD-2-related lipid recognition domain-containing protein / ML domain-containing protein													0.348214
5.02885e-09	-0.691561	0.12	0.346	0.000128703	LotjaGi1g1v0399800	Coiled-coil domain-containing protein 25			AT5G11500	coiled-coil protein													0.346821
3.48872e-07	-0.857397	0.095	0.274	0.00892868	LotjaGi2g1v0287100	LAG1 longevity assurance-like protein			AT1G13580	LAG1 longevity assurance-like protein													0.346715
3.84879e-08	-0.682413	0.105	0.303	0.00098502	LotjaGi1g1v0403900	Protein kinase family protein			AT4G28860	casein kinase I-like 4													0.346535
1.05536e-10	-0.661468	0.14	0.406	2.70099e-06	LotjaGi2g1v0276400	Sarcoplasmic/endoplasmic reticulum calcium ATPase 3			AT1G68440	transmembrane protein													0.344828
3.61806e-08	-0.339701	0.11	0.319	0.000925969	LotjaGi4g1v0153300	LAG1 longevity assurance-like protein			AT1G13580	LAG1 longevity assurance-like protein													0.344828
1.42384e-10	-0.897861	0.135	0.392	3.64403e-06	LotjaGi4g1v0029000	WRKY family transcription factor			AT1G68150	WRKY DNA-binding protein 9													0.344388
1.28336e-21	-1.68928	0.2	0.581	3.28451e-17	LotjaGi6g1v0315000	GDSL esterase/lipase			AT1G29660	GDSL-like Lipase/Acylhydrolase superfamily protein													0.344234
4.79432e-13	-1.39134	0.15	0.436	1.22701e-08	LotjaGi1g1v0263000	Acyl-CoA N-acyltransferases (NAT) superfamily protein			AT1G21770	Acyl-CoA N-acyltransferases (NAT) superfamily protein													0.344037
2.6609e-08	-0.548311	0.11	0.32	0.000681004	LotjaGi5g1v0006200	AP-2 complex subunit sigma			AT1G47830	SNARE-like superfamily protein													0.34375
1.30813e-13	-1.27549	0.155	0.451	3.34789e-09	LotjaGi1g1v0240700	ethylene-responsive transcription factor			AT1G78080	related to AP2 4													0.343681
1.51969e-07	-0.158828	0.1	0.291	0.00388935	LotjaGi1g1v0179700	Iron-sulfur cluster assembly protein			AT4G22220	SufE/NifU family protein													0.343643
1.68346e-12	-0.969422	0.145	0.422	4.30849e-08	LotjaGi3g1v0358500	Plant/F18B13-26 protein			AT1G80180	hypothetical protein													0.343602
2.86516e-11	-0.619648	0.145	0.422	7.3328e-07	LotjaGi2g1v0306200	Kelch repeat-containing protein			AT2G02870	Galactose oxidase/kelch repeat superfamily protein													0.343602
1.08471e-06	-0.48649	0.09	0.262	0.0277611	LotjaGi1g1v0065900	Receptor-like protein kinase			AT2G33580	Protein kinase superfamily protein	Lys14		Lys		Lj2g3v2899900.1								0.343511
8.8368e-07	-1.83852	0.08	0.233	0.022616	LotjaGi3g1v0038800	Kunitz trypsin inhibitor			AT1G17860	Kunitz family trypsin and protease inhibitor protein													0.343348
1.12709e-13	-1.29082	0.15	0.437	2.88457e-09	LotjaGi2g1v0405100	Myb transcription factor			AT4G37260	myb domain protein 73													0.343249
3.58765e-09	-0.555203	0.12	0.35	9.18188e-05	LotjaGi3g1v0486600	Lactoylglutathione lyase			AT1G08110	lactoylglutathione lyase family protein / glyoxalase I family protein													0.342857
4.4569e-09	-0.923642	0.115	0.336	0.000114066	LotjaGi2g1v0280600	Two-component response regulator			AT1G25550	myb-like transcription factor family protein													0.342262
6.23868e-18	-1.57444	0.18	0.526	1.59666e-13	LotjaGi6g1v0006400	HR-like lesion-inducing protein			AT1G04340	HR-like lesion-inducing protein-like protein													0.342205
9.76058e-09	-0.794439	0.115	0.337	0.000249802	LotjaGi5g1v0280500	Exocyst complex component, putative			AT1G76850	exocyst complex component sec5													0.341246
9.29059e-10	-0.599902	0.125	0.367	2.37774e-05	LotjaGi3g1v0448400	Proteophosphoglycan-like protein, putative			AT3G54680	proteophosphoglycan-like protein													0.340599
1.33345e-12	-1.29251	0.145	0.426	3.4127e-08	LotjaGi4g1v0311700	Harbinger transposase-derived nuclease			AT5G12010	nuclease													0.340376
2.20406e-10	-0.82397	0.13	0.382	5.64085e-06	LotjaGi6g1v0218000	Deaminase-related family protein; Guanine deaminase			AT5G28050	Cytidine/deoxycytidylate deaminase family protein													0.340314
6.78718e-16	-1.33913	0.165	0.486	1.73704e-11	LotjaGi6g1v0076800	Ribosomal protein			AT1G08360	Ribosomal protein L1p/L10e family													0.339506
1.51211e-07	-0.636399	0.095	0.28	0.00386993	LotjaGi1g1v0567900	Disease resistance protein (TIR-NBS-LRR class) family			AT1G42960	inner membrane localized protein													0.339286
1.9707e-07	-0.7894	0.095	0.28	0.00504362	LotjaGi3g1v0227700-LC	Hsp70 nucleotide exchange factor fes1			AT3G09350	Fes1A													0.339286
7.37998e-10	-1.266	0.115	0.339	1.88876e-05	LotjaGi3g1v0046800	Early nodulin-like protein			AT5G53870	early nodulin-like protein 1													0.339233
1.87839e-15	-0.972432	0.18	0.531	4.80738e-11	LotjaGi6g1v0303800	Prolyl 4-hydroxylase subunit alpha-like protein			AT5G18900	2-oxoglutarate (2OG) and Fe(II)-dependent oxygenase superfamily protein													0.338983
7.20193e-09	-0.767495	0.105	0.31	0.000184319	LotjaGi4g1v0415200	MACPF domain protein			AT4G24290	MAC/Perforin domain-containing protein													0.33871
1.33302e-06	-0.40288	0.085	0.251	0.034116	LotjaGi4g1v0327900	Membrane protein			AT5G35460	membrane protein													0.338645
2.40394e-17	-1.39769	0.175	0.517	6.1524e-13	LotjaGi1g1v0000700	3-oxo-5-alpha-steroid 4-dehydrogenase family protein			AT4G35320	hypothetical protein													0.338491
3.48659e-17	-1.25789	0.18	0.532	8.92323e-13	LotjaGi3g1v0449800	Trichome birefringence-like protein			AT2G42570	TRICHOME BIREFRINGENCE-LIKE 39													0.338346
4.4489e-07	-0.347636	0.09	0.266	0.0113861	LotjaGi1g1v0063100	RmlC-like cupins superfamily protein			AT2G32180	plastid transcriptionally active 18													0.338346
7.84444e-09	-1.18313	0.105	0.311	0.000200763	LotjaGi5g1v0148800	Exostosin family protein			AT3G57630	exostosin family protein													0.337621
1.15924e-08	-0.585319	0.11	0.326	0.000296684	LotjaGi2g1v0372400	U-box domain-containing protein			AT3G46510	plant U-box 13	PUB13	nod+/-	SYM		Lj3g3v3189730.1		http://dx.doi.org/10.1186/s12870-018-1425-z						0.337423
1.51728e-09	-0.379722	0.12	0.356	3.88317e-05	LotjaGi1g1v0270700	patatin-like phospholipase domain protein			AT1G76980	patatin-like phospholipase domain protein													0.337079
4.03002e-12	-1.85638	0.135	0.401	1.0314e-07	LotjaGi1g1v0637000	Xyloglucan endotransglucosylase/hydrolase			AT5G13870	xyloglucan endotransglucosylase/hydrolase 5													0.336658
6.57308e-20	-1.83095	0.18	0.535	1.68225e-15	LotjaGi6g1v0327600	Glutaredoxin-like family protein			AT1G28480	Thioredoxin superfamily protein													0.336449
6.20591e-10	-1.18355	0.12	0.357	1.58828e-05	LotjaGi4g1v0334700	Protein phosphatase 2C-like protein; Dihydrolipoyl dehydrogenase			AT3G62260	Protein phosphatase 2C family protein; AT1G48040;Protein phosphatase 2C family protein; AT1G48030;mitochondrial lipoamide dehydrogenase 1													0.336134
4.19357e-11	-1.00695	0.13	0.387	1.07326e-06	LotjaGi6g1v0251500	Dynein light chain			AT4G15930	Dynein light chain type 1 family protein													0.335917
1.52224e-07	-0.38092	0.095	0.283	0.00389587	LotjaGi1g1v0648600	Chaperone protein DnaJ			AT5G17840	DnaJ/Hsp40 cysteine-rich domain superfamily protein													0.335689
1.88028e-09	-0.874653	0.11	0.328	4.8122e-05	LotjaGi4g1v0199100	Ethylene-responsive transcription factor			AT4G17500	ethylene responsive element binding factor 1													0.335366
1.41168e-06	-0.161995	0.08	0.239	0.0361291	LotjaGi5g1v0270500	Glycerol-3-phosphate dehydrogenase			AT3G10370	FAD-dependent oxidoreductase family protein													0.334728
1.71958e-06	-0.186103	0.08	0.239	0.0440093	LotjaGi4g1v0114800	Calcium uniporter protein, mitochondrial			AT2G23790	calcium uniporter (DUF607)													0.334728
1.92569e-07	-0.536112	0.095	0.284	0.00492841	LotjaGi1g1v0051700	Dihydropyrimidinase			AT5G12200	pyrimidine 2													0.334507
2.27315e-08	-0.53722	0.105	0.314	0.000581766	LotjaGi2g1v0235800	Activator of 90 kDa heat shock ATPase			AT5G58110	chaperone binding / ATPase activator													0.334395
5.4167e-08	-0.180711	0.105	0.314	0.0013863	LotjaGi1g1v0001300	Protein kinase			AT2G17220	Protein kinase superfamily protein													0.334395
1.74518e-10	-1.16707	0.12	0.359	4.46644e-06	LotjaGi2g1v0220700	cationic amino acid transporter 9			AT2G20080	hypothetical protein													0.334262
4.12839e-12	-1.12933	0.14	0.419	1.05658e-07	LotjaGi3g1v0163000	senescence regulator (Protein of unknown function, DUF584)			AT3G45210	transcription initiation factor TFIID subunit (Protein of unknown function, DUF584)													0.334129
1.88506e-13	-1.23044	0.145	0.434	4.82442e-09	LotjaGi5g1v0345600	Proteasome subunit alpha type			AT3G14290	20S proteasome alpha subunit E2													0.334101
1.58024e-23	-2.10451	0.19	0.57	4.04432e-19	LotjaGi3g1v0466000	Uridine kinase			AT3G21680	hypothetical protein													0.333333
9.54529e-13	-1.38256	0.135	0.405	2.44293e-08	LotjaGi3g1v0280000	50S ribosomal protein L23			AT3G55280	ribosomal protein L23AB													0.333333
3.07213e-07	-0.395547	0.09	0.27	0.00786251	LotjaGi4g1v0213100	Methylsterol monooxygenase 1-2			AT4G12110	sterol-4alpha-methyl oxidase 1-1													0.333333
9.00922e-10	-0.348004	0.125	0.376	2.30573e-05	LotjaGi5g1v0132800	Cytochrome c1, heme protein, mitochondrial			AT5G40810	Cytochrome C1 family													0.332447
1.03598e-07	0.105762	0.1	0.301	0.00265139	LotjaGi1g1v0552900	Protein transport protein GOT1			AT1G05785	Got1/Sft2-like vescicle transport protein family													0.332226
2.75634e-27	-1.71015	0.21	0.633	7.05431e-23	LotjaGi5g1v0174800	Auxin-responsive protein			AT4G14550	indole-3-acetic acid inducible 14													0.331754
2.81927e-10	-0.861627	0.12	0.362	7.21537e-06	LotjaGi3g1v0184000	60S ribosomal protein L5			AT3G25520	ribosomal protein L5													0.331492
5.54733e-08	-0.711706	0.095	0.287	0.00141973	LotjaGi4g1v0223700	Transcription factor GTE10			AT5G63320	nuclear protein X1													0.33101
1.68547e-07	-0.155762	0.095	0.287	0.00431362	LotjaGi1g1v0217700	Kelch repeat-containing protein			AT1G74510	Galactose oxidase/kelch repeat superfamily protein													0.33101
5.91768e-08	-1.58443	0.09	0.272	0.00151451	LotjaGi1g1v0709700	Actin-depolymerizing factor			AT2G31200	actin depolymerizing factor 6													0.330882
8.58677e-08	-1.56036	0.09	0.272	0.00219761	LotjaGi5g1v0232400	Hexosyltransferase			AT1G56600	galactinol synthase 2													0.330882
2.352e-07	-0.573128	0.09	0.272	0.00601948	LotjaGi3g1v0172700	Histone deacetylase, putative			AT5G03740	histone deacetylase 2C													0.330882
2.77072e-11	-0.967858	0.13	0.393	7.09109e-07	LotjaGi6g1v0355300	60S ribosomal protein L44			AT3G23390	Zinc-binding ribosomal protein family protein													0.330789
7.96909e-16	-1.15922	0.16	0.484	2.03953e-11	LotjaGi1g1v0472200	Phosphomannomutase			AT2G45790	phosphomannomutase													0.330579
1.11799e-06	-0.240406	0.08	0.242	0.0286127	LotjaGi3g1v0490500	Serine/arginine repetitive matrix protein 1			AT2G29210	splicing factor PWI domain-containing protein													0.330579
4.22439e-08	-0.335903	0.1	0.303	0.00108115	LotjaGi4g1v0382800	SH3 domain-containing protein 1			AT4G18060	SH3 domain-containing protein													0.330033
1.14383e-06	-0.414107	0.08	0.243	0.029274	LotjaGi5g1v0049100	Protein BUD31			AT4G21110	G10 family protein													0.329218
1.20158e-06	-0.234334	0.08	0.243	0.0307521	LotjaGi4g1v0395600	Polyadenylate-binding protein family protein			AT5G10350	RNA-binding (RRM/RBD/RNP motifs) family protein													0.329218
2.13156e-14	-1.19077	0.155	0.471	5.4553e-10	LotjaGi6g1v0161300	Hydroxycinnamoyl-CoA shikimate/quinate hydroxycinnamoyltransferase			AT2G19070	spermidine hydroxycinnamoyl transferase													0.329087
2.94481e-08	-0.47903	0.1	0.304	0.000753664	LotjaGi1g1v0492600	2-dehydro-3-deoxyphosphooctonate aldolase			AT1G79500	Aldolase-type TIM barrel family protein													0.328947
3.86668e-14	-1.5334	0.14	0.426	9.89601e-10	LotjaGi4g1v0249100	30S ribosomal protein S4			AT5G39850	Ribosomal protein S4													0.328638
1.21982e-07	-0.942996	0.09	0.274	0.0031219	LotjaGi1g1v0743800	NPL4 family protein			AT2G47970	Nuclear pore localization protein NPL4													0.328467
1.73548e-07	-0.718347	0.09	0.274	0.00444161	LotjaGi4g1v0020700	6,7-dimethyl-8-ribityllumazine synthase			AT2G44050	6,7-dimethyl-8-ribityllumazine synthase / DMRL synthase / lumazine synthase / riboflavin synthase													0.328467
7.25302e-14	-1.27635	0.155	0.472	1.85626e-09	LotjaGi1g1v0635900	40S ribosomal protein S27			AT3G61110	ribosomal protein S27													0.32839
4.14852e-09	-0.418656	0.11	0.335	0.000106173	LotjaGi1g1v0676600	Protein YIPF			AT3G52760	Integral membrane Yip1 family protein													0.328358
4.63198e-07	-0.704717	0.085	0.259	0.0118546	LotjaGi3g1v0538600	Methionine-tRNA ligase, putative			AT4G13780	methionine-tRNA ligase, putative / methionyl-tRNA synthetase, putative / MetRS													0.328185
7.41503e-07	-0.112926	0.08	0.244	0.0189773	LotjaGi5g1v0285100-LC	Vitamin B12-dependent ribonucleoside-diphosphate reductase			AT4G29090	Ribonuclease H-like superfamily protein													0.327869
3.85856e-07	-0.100366	0.085	0.26	0.00987521	LotjaGi1g1v0442600	Acyl-CoA dehydrogenase			AT3G51840	acyl-CoA oxidase 4													0.326923
1.83212e-16	-1.41076	0.165	0.505	4.68894e-12	LotjaGi4g1v0459400	30S ribosomal protein S9			AT2G09990	Ribosomal protein S5 domain 2-like superfamily protein													0.326733
2.60794e-10	-1.05993	0.115	0.352	6.6745e-06	LotjaGi6g1v0082000-LC	Wound-induced protein 1-like protein			AT3G10985	senescence associated gene 20													0.326705
9.75524e-08	-0.574457	0.09	0.276	0.00249666	LotjaGi2g1v0248200	ARM repeat superfamily protein			AT5G14790	ARM repeat superfamily protein													0.326087
2.24592e-07	-0.892095	0.085	0.261	0.00574798	LotjaGi1g1v0697700	Diaminopimelate epimerase			AT3G53580	diaminopimelate epimerase family protein													0.32567
1.11362e-27	-2.19086	0.205	0.63	2.85008e-23	LotjaGi5g1v0258400	Glutathione S-transferase			AT2G29460	glutathione S-transferase tau 4													0.325397
3.60898e-11	-1.69792	0.12	0.369	9.23645e-07	LotjaGi2g1v0249500	Alpha-dioxygenase 2			AT3G01420	Peroxidase superfamily protein													0.325203
2.28372e-10	-0.809701	0.12	0.369	5.84473e-06	LotjaGi5g1v0246900	Protein disulfide isomerase-like protein			AT2G47470	thioredoxin family protein													0.325203
1.12082e-07	-0.83958	0.09	0.277	0.00286851	LotjaGi6g1v0287300	Transcription initiation factor IIF subunit alpha			AT4G12610	transcription initiation factor IIF subunit alpha RAP74													0.32491
4.78705e-10	-0.815671	0.115	0.354	1.22515e-05	LotjaGi4g1v0192700	Poly(U)-specific endoribonuclease-B-like protein			AT4G17100	poly(U)-specific endoribonuclease-B protein													0.324859
1.5396e-09	-0.514626	0.115	0.354	3.9403e-05	LotjaGi5g1v0357700-LC																		0.324859
3.46631e-09	-0.645682	0.11	0.339	8.87134e-05	LotjaGi6g1v0205900	Two-component response regulator			AT2G25180	response regulator 12	RR10a		CK, B-type		Lj2g3v1079520.1								0.324484
2.31508e-07	-0.618942	0.085	0.262	0.00592499	LotjaGi2g1v0011200	PPPDE thiol peptidase family protein, putative			AT1G47740	PPPDE putative thiol peptidase family protein													0.324427
4.08281e-07	-0.711851	0.08	0.247	0.0104491	LotjaGi5g1v0324800	Protein phosphatase 2C family protein			AT4G33920	Protein phosphatase 2C family protein													0.323887
2.16094e-09	-1.40378	0.1	0.309	5.5305e-05	LotjaGi2g1v0310400	Actin cross-linking protein			AT1G27100	Actin cross-linking protein													0.323625
2.04483e-13	-1.1709	0.14	0.434	5.23332e-09	LotjaGi1g1v0454200	TATA-box-binding protein			AT1G55520	TATA binding protein 2													0.322581
4.03348e-11	-0.514922	0.13	0.403	1.03229e-06	LotjaGi1g1v0554600	Ras family			AT1G05810	Rab GTPase-like A5A protein													0.322581
4.70516e-14	-1.42298	0.135	0.419	1.20419e-09	LotjaGi4g1v0452200	3-phosphoshikimate 1-carboxyvinyltransferase			AT1G13360	hypothetical protein													0.322196
6.14422e-12	-1.92448	0.115	0.357	1.57249e-07	LotjaGi2g1v0427000	DUF1442 family protein			AT2G45360	ankyrin repeat/KH domain protein (DUF1442)													0.322129
1.46698e-09	-1.127	0.105	0.326	3.75444e-05	LotjaGi4g1v0252150																		0.322086
1.58628e-07	-0.327794	0.085	0.264	0.00405977	LotjaGi4g1v0161200	Nicotinamidase 1			AT2G22570	nicotinamidase 1													0.32197
2.20514e-07	-0.353912	0.085	0.264	0.00564362	LotjaGi4g1v0393600	Beta-1,4-mannosyl-glycoprotein 4-beta-N-acetylglucosaminyltransferase			AT1G67880	beta-1,4-N-acetylglucosaminyltransferase family protein													0.32197
1.48784e-06	-0.325401	0.075	0.233	0.0380784	LotjaGi6g1v0020200	Deleted in split hand/splt foot protein 1			AT1G64750	deletion of SUV3 suppressor 1(I)													0.321888
1.74578e-06	-0.305631	0.075	0.233	0.0446798	LotjaGi1g1v0660600	Transcription elongation factor (TFIIS) family protein			AT5G05140	Transcription elongation factor (TFIIS) family protein													0.321888
6.40858e-11	-1.15696	0.12	0.373	1.64015e-06	LotjaGi2g1v0070300	Protein tolB			AT4G01870	tolB protein-like protein													0.321716
2.24939e-14	-1.259	0.145	0.451	5.75685e-10	LotjaGi5g1v0234400	GRIP and coiled-coil domain-containing protein, putative			AT3G05900	neurofilament protein-like protein													0.321508
8.48083e-07	-0.102248	0.08	0.249	0.021705	LotjaGi4g1v0002600	DNA polymerase III subunit			AT2G02480	AAA-type ATPase family protein													0.321285
3.65735e-14	-1.27984	0.14	0.436	9.36025e-10	LotjaGi3g1v0147100	Periplasmic nitrate reductase			AT5G05350	PLAC8 family protein													0.321101
9.27507e-17	-1.29501	0.155	0.484	2.37377e-12	LotjaGi1g1v0077000	Zinc finger CCCH domain protein, putative			AT2G40140	zinc finger (CCCH-type) family protein													0.320248
1.30656e-12	-1.33789	0.13	0.406	3.34388e-08	LotjaGi2g1v0457500	30S ribosomal protein S8, putative			AT1G07770	ribosomal protein S15A													0.320197
6.38239e-11	-0.939171	0.12	0.375	1.63344e-06	LotjaGi1g1v0630300	Endosomal targeting BRO1-like domain protein			AT5G14020	Endosomal targeting BRO1-like domain-containing protein													0.32
1.51527e-08	-0.65493	0.095	0.297	0.000387803	LotjaGi2g1v0292800	RNA binding			AT1G13690	ATPase E1													0.319865
4.21804e-10	-0.888469	0.11	0.344	1.07952e-05	LotjaGi6g1v0289400	Pyrophosphate--fructose 6-phosphate 1-phosphotransferase subunit beta			AT1G12000	Phosphofructokinase family protein													0.319767
7.97736e-20	-1.62283	0.17	0.532	2.04165e-15	LotjaGi3g1v0063800	Ubiquitin carboxyl-terminal hydrolase-like protein			AT3G17380	TRAF-like family protein													0.319549
6.398e-12	-1.47374	0.12	0.376	1.63744e-07	LotjaGi5g1v0297200	GRAS family transcription factor			AT5G52510	SCARECROW-like 8													0.319149
2.95912e-07	-0.632036	0.08	0.251	0.00757328	LotjaGi5g1v0329200	Kynurenine formamidase-like protein			AT4G35220	Cyclase family protein													0.318725
4.96905e-07	-0.201155	0.08	0.251	0.0127173	LotjaGi3g1v0073700	NADH dehydrogenase [ubiquinone] 1 alpha subcomplex assembly factor 3			AT2G44525	NADH dehydrogenase ubiquinone 1 alpha subcomplex assembly factor-like protein (DUF498/DUF598)													0.318725
3.92398e-11	-1.53821	0.115	0.361	1.00426e-06	LotjaGi5g1v0248300	Ethylene-responsive transcription factor			AT3G16770	ethylene-responsive element binding protein													0.31856
3.78425e-13	-1.16814	0.135	0.424	9.68503e-09	LotjaGi1g1v0065300	50S ribosomal protein L30			AT5G55140	ribosomal protein L30 family protein													0.318396
1.5218e-13	-0.964114	0.14	0.44	3.89474e-09	LotjaGi4g1v0116900	Sec14p-like phosphatidylinositol transfer family protein			AT4G36640	Sec14p-like phosphatidylinositol transfer family protein													0.318182
6.95584e-10	-1.26982	0.105	0.33	1.78021e-05	LotjaGi1g1v0591500	Hexosyltransferase			AT3G25140	Nucleotide-diphospho-sugar transferases superfamily protein													0.318182
1.69697e-12	-1.81169	0.125	0.393	4.34305e-08	LotjaGi3g1v0445300	14 kDa proline-rich protein DC2.15			AT2G45180	Bifunctional inhibitor/lipid-transfer protein/seed storage 2S albumin superfamily protein													0.318066
5.54877e-08	-0.7926	0.09	0.283	0.0014201	LotjaGi4g1v0041200	Alcohol dehydrogenase, putative			AT1G72680	cinnamyl-alcohol dehydrogenase													0.318021
1.02608e-06	-0.80564	0.075	0.236	0.0262605	LotjaGi4g1v0411600	Vacuolar protein sorting-associated protein 20			AT5G09260	vacuolar protein sorting-associated protein 20.2													0.317797
1.11468e-06	-0.279465	0.075	0.236	0.028528	LotjaGi5g1v0199900	Kinase family protein			AT4G10730	Protein kinase superfamily protein													0.317797
2.34379e-07	-0.882994	0.08	0.252	0.00599847	LotjaGi3g1v0040800	UNE1-like protein			AT3G14870	hypothetical protein (DUF641)													0.31746
1.43579e-22	-1.36928	0.185	0.583	3.67462e-18	LotjaGi3g1v0386000	Potassium transporter			AT4G13420	high affinity K+ transporter 5													0.317324
2.29918e-08	-0.268398	0.095	0.3	0.00058843	LotjaGi4g1v0224400	26S proteasome non-ATPase regulatory subunit			AT4G24820	26S proteasome regulatory subunit Rpn7													0.316667
1.19851e-06	-0.261823	0.075	0.237	0.0306734	LotjaGi6g1v0223700	Pentatricopeptide repeat-containing protein; Methylthioribose-1-phosphate isomerase			AT5G43790	Pentatricopeptide repeat (PPR) superfamily protein; AT2G05830;NagB/RpiA/CoA transferase-like superfamily protein													0.316456
6.47459e-10	-1.15091	0.105	0.332	1.65704e-05	LotjaGi1g1v0082400	60S ribosomal protein L35a			AT1G07070	Ribosomal protein L35Ae family protein													0.316265
2.27826e-14	-0.984091	0.14	0.443	5.83076e-10	LotjaGi1g1v0352600	AR781, pheromone receptor-like protein (DUF1645)			AT2G26530	AR781, pheromone receptor-like protein (DUF1645)													0.316027
1.36199e-07	-0.507607	0.085	0.269	0.00348573	LotjaGi1g1v0135300	E3 ubiquitin-protein ligase			AT1G55860	LOW protein: E3 ubiquitin ligase-like protein													0.315985
1.22634e-10	-0.65264	0.115	0.364	3.13858e-06	LotjaGi1g1v0766000	Thiamin pyrophosphokinase 1			AT2G44750	thiamin pyrophosphokinase 2; AT1G02880;thiamin pyrophosphokinase1													0.315934
1.80955e-08	-0.913215	0.09	0.285	0.000463118	LotjaGi2g1v0340800	50S ribosomal protein L35			AT5G45590	Ribosomal protein L35													0.315789
4.49862e-11	-0.80276	0.12	0.38	1.15133e-06	LotjaGi1g1v0449500	UDP-glucose 4-epimerase 3			AT1G17890	NAD(P)-binding Rossmann-fold superfamily protein													0.315789
1.04136e-08	-0.749681	0.095	0.301	0.000266515	LotjaGi6g1v0085700	Myo-inositol-1-phosphate synthase			AT2G22240	myo-inositol-1-phosphate synthase 2													0.315615
3.61818e-07	-0.473314	0.08	0.254	0.00926	LotjaGi2g1v0415200	phospholipase A I-like protein			AT4G17960	phospholipid hydroperoxide glutathione peroxidase													0.314961
1.39826e-08	-0.706914	0.09	0.286	0.000357856	LotjaGi5g1v0002800	Syringolide-induced protein 14-1-1			AT1G76070	hypothetical protein													0.314685
1.13211e-09	-0.670439	0.105	0.334	2.89741e-05	LotjaGi2g1v0075000	Delta(7)-sterol-C5(6)-desaturase			AT3G02580	sterol 1													0.314371
7.70949e-07	-0.232624	0.075	0.239	0.0197309	LotjaGi1g1v0764200	Small nuclear ribonucleoprotein; RNA-binding protein, putative			AT2G47580	spliceosomal protein U1A													0.313808
1.97094e-07	-0.824942	0.08	0.255	0.00504423	LotjaGi3g1v0433500	S-acyltransferase			AT3G60800	DHHC-type zinc finger family protein													0.313725
3.17463e-07	-0.495717	0.08	0.255	0.00812482	LotjaGi4g1v0264800	Transmembrane protein 19			AT5G19930	integral membrane protein (Protein of unknown function DUF92, transmembrane)													0.313725
9.68144e-10	-1.60867	0.095	0.303	2.47777e-05	LotjaGi1g1v0535100	Zinc finger family protein			AT2G37430	C2H2 and C2HC zinc fingers superfamily protein													0.313531
2.86031e-09	-0.527718	0.1	0.319	7.32039e-05	LotjaGi2g1v0312000	UPF0392 protein			AT1G27200	glycosyltransferase family protein (DUF23)													0.31348
2.27055e-11	-1.07024	0.12	0.383	5.81103e-07	LotjaGi6g1v0303900	Histidine phosphotransfer protein			AT3G21510	histidine-containing phosphotransmitter 1	AHP		CK		Lj6g3v1915980.2						BMC article name	histidine-containing phosphotransmitter, Cytokinin signalling	0.313316
2.18979e-22	-1.35325	0.19	0.607	5.60434e-18	LotjaGi3g1v0021200	Malic enzyme			AT1G79750	NADP-malic enzyme 4; AT5G25880;NADP-malic enzyme 3													0.313015
6.24299e-36	-3.16964	0.205	0.655	1.59777e-31	LotjaGi4g1v0427400	Aquaporin			AT4G00430	plasma membrane intrinsic protein 1;4													0.312977
2.28307e-09	-1.02692	0.1	0.32	5.84307e-05	LotjaGi5g1v0290600	Plant/F1M20-13 protein			AT1G74450	BPS1-like protein (DUF793)													0.3125
6.39746e-09	-0.449782	0.1	0.32	0.00016373	LotjaGi4g1v0263400-LC	RNA-directed DNA polymerase (reverse transcriptase)-related family protein; F-box/RNI-like superfamily protein; Cysteine protease			AT3G25270	Ribonuclease H-like superfamily protein; AT4G35660;selection/upkeep of intraepithelial T-cells protein, putative (DUF241); AT4G11320;Papain family cysteine protease													0.3125
3.38527e-08	-0.363078	0.09	0.288	0.000866393	LotjaGi1g1v0430100	Rac-like GTP-binding protein			AT1G75840	RAC-like GTP binding protein 5; AT4G35020;RAC-like 3; AT2G17800;RAC-like 1													0.3125
4.74543e-08	-0.167864	0.09	0.288	0.0012145	LotjaGi5g1v0155200	RNA polymerase II, Rpb4, core protein			AT5G62950	RNA polymerase II, Rpb4, core protein													0.3125
1.06969e-06	-1.27665	0.07	0.224	0.0273767	LotjaGi4g1v0257200	Dof zinc finger protein			AT5G60850	OBF binding protein 4													0.3125
1.46819e-06	-1.06612	0.07	0.224	0.0375753	LotjaGi5g1v0082800	Zinc finger family protein			AT2G36930	zinc finger (C2H2 type) family protein													0.3125
2.60827e-10	-1.1467	0.105	0.336	6.67534e-06	LotjaGi4g1v0427900	BTB/POZ domain-containing protein			AT5G41330	BTB/POZ domain with WD40/YVTN repeat-like protein													0.3125
3.68597e-12	-1.10348	0.12	0.386	9.43351e-08	LotjaGi5g1v0243200	WRKY family transcription factor			AT2G47260	WRKY DNA-binding protein 23													0.310881
6.1991e-08	-0.177801	0.085	0.274	0.00158654	LotjaGi4g1v0288500	Nucleoid-associated protein			AT4G30620	Putative BCR, YbaB family COG0718													0.310219
4.55843e-20	-1.81577	0.16	0.516	1.16664e-15	LotjaGi1g1v0093400	Calcium binding family protein			AT1G66400	calmodulin like 23													0.310078
3.3083e-07	-0.970066	0.075	0.242	0.00846694	LotjaGi5g1v0209500	Myb-like transcription factor family protein			AT5G29000	Homeodomain-like superfamily protein													0.309917
5.01325e-07	-0.738998	0.075	0.242	0.0128304	LotjaGi5g1v0135100	Phospho-N-acetylmuramoyl-pentapeptide-transferase			AT2G41490	UDP-glcnac-adolichol phosphate glcnac-1-p-transferase													0.309917
5.24912e-07	-0.416595	0.075	0.242	0.0134341	LotjaGi1g1v0595400	40S ribosomal protein S6			AT5G10360	Ribosomal protein S6e													0.309917
1.43039e-06	-0.407695	0.07	0.226	0.036608	LotjaGi4g1v0028800	DUF1644 family protein			AT1G68140	zinc finger/BTB domain protein, putative (DUF1644)													0.309735
2.20465e-13	-0.916122	0.135	0.436	5.64235e-09	LotjaGi1g1v0756100	Protein kinase			AT5G26751	shaggy-related kinase 11													0.309633
1.53012e-11	-0.558688	0.12	0.388	3.91605e-07	LotjaGi4g1v0071800	RNA-binding protein			AT3G19130	RNA-binding protein 47B													0.309278
4.13544e-11	-0.949624	0.115	0.372	1.05838e-06	LotjaGi6g1v0365500	Ras-related protein, expressed			AT1G09630	RAB GTPase 11C													0.30914
1.54408e-07	-0.46955	0.08	0.259	0.00395175	LotjaGi1g1v0079500	ATP-dependent RNA helicase DeaD			AT1G20920	P-loop containing nucleoside triphosphate hydrolases superfamily protein													0.30888
2.09518e-13	-0.870269	0.13	0.421	5.3622e-09	LotjaGi1g1v0679100	RAB6-interacting golgin (DUF662)			AT2G36410	transcriptional activator (DUF662)													0.308789
5.87869e-07	-1.00093	0.07	0.227	0.0150453	LotjaGi4g1v0406600	Transcription elongation factor (TFIIS) family protein			AT5G09850	Transcription elongation factor (TFIIS) family protein													0.30837
2.5944e-09	-0.409221	0.1	0.325	6.63984e-05	LotjaGi1g1v0222500	Thioredoxin-related transmembrane protein 2			AT5G11640	Thioredoxin superfamily protein													0.307692
2.61761e-09	-0.752509	0.095	0.309	6.69924e-05	LotjaGi1g1v0592500	Basic helix-loop-helix transcription factor			AT3G07340	basic helix-loop-helix (bHLH) DNA-binding superfamily protein													0.307443
5.57402e-07	-0.612002	0.075	0.244	0.0142656	LotjaGi3g1v0412300	Small nuclear ribonucleoprotein			AT3G14080	Small nuclear ribonucleoprotein family protein													0.307377
7.44162e-14	-1.44221	0.125	0.407	1.90453e-09	LotjaGi2g1v0089500-LC	Glutathione S-transferase			AT3G09270	glutathione S-transferase TAU 8													0.307125
1.36639e-09	-0.852293	0.1	0.326	3.49701e-05	LotjaGi2g1v0118100	Eukaryotic translation initiation factor 3 subunit C			AT1G71780	WD repeat protein													0.306748
6.85405e-08	-0.934254	0.08	0.261	0.00175416	LotjaGi3g1v0557600	Cytochrome P450; Cytochrome P450 family protein			AT3G14690	cytochrome P450, family 72, subfamily A, polypeptide 15; AT3G14680;cytochrome P450, family 72, subfamily A, polypeptide 14													0.306513
1.70468e-10	-2.56351	0.095	0.31	4.36279e-06	LotjaGi3g1v0359100	Late embryogenesis-abundant protein			AT1G52690	Late embryogenesis abundant protein (LEA) family protein													0.306452
5.47802e-17	-2.02418	0.14	0.457	1.40199e-12	LotjaGi1g1v0144800	Protein EXORDIUM-like 1			AT4G08950	Phosphate-responsive 1 family protein													0.306346
1.07459e-10	-1.26434	0.105	0.343	2.75021e-06	LotjaGi1g1v0128600	Vacuolar iron transporter-like protein			AT4G27870	Vacuolar iron transporter (VIT) family protein													0.306122
2.04394e-07	-0.765279	0.075	0.245	0.00523106	LotjaGi4g1v0435800	UDP-glucose 4-epimerase family protein; UDP-glucose 4-epimerase			AT4G10960	UDP-D-glucose/UDP-D-galactose 4-epimerase 5													0.306122
1.55347e-09	-0.913683	0.095	0.311	3.97581e-05	LotjaGi4g1v0042000	Transcription factor GTE4			AT1G73150	global transcription factor group E3													0.305466
6.19761e-08	-0.818977	0.08	0.262	0.00158615	LotjaGi3g1v0067700	RNA binding protein, putative			AT4G17520	Hyaluronan / mRNA binding family													0.305344
3.31746e-12	-1.1112	0.12	0.393	8.49038e-08	LotjaGi1g1v0469800	UDP-galactose transporter			AT1G12600	UDP-N-acetylglucosamine (UAA) transporter family													0.305344
1.04067e-08	-1.02803	0.09	0.295	0.000266338	LotjaGi3g1v0366700	Glyoxylate reductase/hydroxypyruvate reductase			AT1G79870	D-isomer specific 2-hydroxyacid dehydrogenase family protein													0.305085
3.8738e-10	-0.967956	0.1	0.328	9.9142e-06	LotjaGi1g1v0467300	Acyl-CoA thioesterase			AT3G61200	Thioesterase superfamily protein													0.304878
6.32832e-07	-0.383936	0.07	0.23	0.0161961	LotjaGi5g1v0358300	Alpha/beta-Hydrolases superfamily protein			AT2G39420	alpha/beta-Hydrolases superfamily protein													0.304348
5.5939e-09	-0.809105	0.09	0.296	0.000143165	LotjaGi3g1v0466700	Hexosyltransferase			AT1G05170	Galactosyltransferase family protein													0.304054
1.44167e-07	-1.27918	0.075	0.247	0.00368966	LotjaGi2g1v0384100	Zinc finger CCCH domain protein			AT2G18090	PHD finger family protein / SWIB complex BAF60b domain-containing protein / GYF domain-containing protein													0.303644
1.37681e-13	-1.34484	0.125	0.412	3.52366e-09	LotjaGi6g1v0009500	Ammonium transporter			AT4G13510	ammonium transporter 1;1													0.303398
1.02104e-10	-1.57959	0.1	0.33	2.61315e-06	LotjaGi2g1v0070200	Nudix hydrolase-like protein			AT2G01670	nudix hydrolase homolog 17													0.30303
4.75603e-09	-1.19849	0.09	0.297	0.000121721	LotjaGi2g1v0234700	Auxin response factor			AT1G19220	auxin response factor 19													0.30303
1.52126e-08	-0.454831	0.09	0.297	0.000389337	LotjaGi2g1v0386400	Glutaredoxin family protein			AT1G77370	Glutaredoxin family protein													0.30303
4.31769e-07	-1.12255	0.07	0.231	0.0110503	LotjaGi4g1v0071200	protein kinase family protein			AT3G50530	CDPK-related kinase													0.30303
3.45572e-07	-0.405521	0.075	0.248	0.00884422	LotjaGi1g1v0561900	RING finger and CHY zinc finger protein			AT5G18650	CHY-type/CTCHY-type/RING-type Zinc finger protein													0.302419
1.74379e-06	-0.484271	0.065	0.215	0.0446288	LotjaGi3g1v0521100	E3 ubiquitin-protein ligase			AT4G38600	HECT ubiquitin protein ligase family protein KAK													0.302326
1.58547e-15	-1.26235	0.135	0.447	4.05769e-11	LotjaGi2g1v0320600	DUF1645 family protein			AT1G70420	DNA ligase-like protein, putative (DUF1645)													0.302013
5.87863e-08	-0.662226	0.08	0.265	0.00150452	LotjaGi2g1v0360200	Protein disulfide-isomerase			AT5G60640	PDI-like 1-4													0.301887
8.98955e-08	-0.407061	0.08	0.265	0.0023007	LotjaGi2g1v0455500-LC	Acyl-CoA N-acyltransferase with RING/FYVE/PHD-type zinc finger protein, putative			AT4G14920	Acyl-CoA N-acyltransferase with RING/FYVE/PHD-type zinc finger protein; AT1G05380;Acyl-CoA N-acyltransferase with RING/FYVE/PHD-type zinc finger protein													0.301887
1.80055e-10	-0.7794	0.105	0.348	4.60815e-06	LotjaGi5g1v0107100	EEIG1/EHBP1 protein amino-terminal domain protein			AT3G11760	structural maintenance of chromosomes flexible hinge domain protein													0.301724
2.86049e-10	-0.766894	0.105	0.348	7.32086e-06	LotjaGi1g1v0440100	Mitochondrial inner membrane protease subunit 1; Mitochondrial inner membrane protease subunit 2			AT3G08980	Peptidase S24/S26A/S26B/S26C family protein													0.301724
3.42659e-13	-0.762398	0.13	0.431	8.76968e-09	LotjaGi5g1v0136000	threonine-tRNA ligase 2			AT3G57320	threonine-tRNA ligase 2													0.301624
1.96549e-08	-0.816278	0.085	0.282	0.000503027	LotjaGi1g1v0563300	2-oxoglutarate (2OG) and Fe(II)-dependent oxygenase superfamily protein			AT5G20400	2-oxoglutarate (2OG) and Fe(II)-dependent oxygenase superfamily protein													0.301418
2.58218e-10	-1.02539	0.105	0.349	6.60856e-06	LotjaGi4g1v0213400	SNARE-interacting KEULE-like protein			AT1G12360	Sec1/munc18-like (SM) proteins superfamily													0.30086
2.12113e-08	-1.47547	0.08	0.266	0.000542861	LotjaGi1g1v0620200	Protein TPLATE-like protein			AT3G01780	ARM repeat superfamily protein													0.300752
1.4161e-07	-1.92527	0.07	0.233	0.00362424	LotjaGi2g1v0163300	Kunitz trypsin inhibitor			AT1G17860	Kunitz family trypsin and protease inhibitor protein													0.300429
5.56441e-07	-0.539689	0.07	0.233	0.014241	LotjaGi4g1v0446400-LC	Transposon Ty3-G Gag-Pol polyprotein			AT1G67020	transmembrane protein													0.300429
5.66975e-07	-0.415749	0.07	0.233	0.0145106	LotjaGi3g1v0141300	NAC domain-containing protein			AT1G56010	NAC domain containing protein 1													0.300429
1.11242e-08	-1.19385	0.085	0.283	0.000284701	LotjaGi5g1v0331100	Ribose-5-phosphate isomerase A			AT2G01290	ribose-5-phosphate isomerase 2													0.300353
2.54936e-08	-0.958011	0.085	0.283	0.000652458	LotjaGi4g1v0216600	Copper ion-binding protein, putative			AT4G12340	copper ion binding protein													0.300353
1.83085e-07	-0.807556	0.075	0.25	0.00468569	LotjaGi6g1v0255100	Dehydration-induced 19-like protein			AT5G49230	Drought-responsive family protein													0.3
2.78174e-11	-1.20803	0.11	0.367	7.1193e-07	LotjaGi1g1v0658800	R3h domain containing protein, putative			AT3G56680	Single-stranded nucleic acid binding R3H protein													0.299728
3.9281e-08	-0.971172	0.08	0.267	0.00100532	LotjaGi6g1v0169400	Mitogen-activated protein kinase			AT2G42880	MAP kinase 20													0.299625
2.84906e-10	-1.17806	0.1	0.334	7.29159e-06	LotjaGi6g1v0062100	Telomere binding protein			AT3G12560	TRF-like 9													0.299401
5.3352e-13	-1.17936	0.12	0.401	1.36544e-08	LotjaGi5g1v0138400	Villin			AT2G41740	villin 2													0.299252
3.98294e-11	-0.901165	0.105	0.351	1.01935e-06	LotjaGi2g1v0416900	Haloacid dehalogenase-like hydrolase			AT2G38740	Haloacid dehalogenase-like hydrolase (HAD) superfamily protein													0.299145
8.8001e-16	-2.09657	0.125	0.418	2.25221e-11	LotjaGi5g1v0194700	DUF1442 family protein			AT5G62280	DUF1442 family protein (DUF1442)													0.299043
1.25109e-07	-0.793606	0.075	0.251	0.00320192	LotjaGi1g1v0306600	Leucine-rich receptor-like kinase family protein			AT3G56370	Leucine-rich repeat protein kinase family protein													0.298805
1.84866e-07	-0.730183	0.075	0.251	0.00473127	LotjaGi6g1v0337900	Organic solute transporter-like			AT4G21570	organic solute transporter ostalpha protein (DUF300)													0.298805
1.27019e-06	-0.66488	0.065	0.218	0.0325078	LotjaGi2g1v0104600	Cytochrome b-c1 complex subunit Rieske, mitochondrial			AT5G13440	Ubiquinol-cytochrome C reductase iron-sulfur subunit													0.298165
1.55381e-09	-0.764677	0.095	0.319	3.97666e-05	LotjaGi2g1v0119800	Glutathione reductase			AT3G24170	glutathione-disulfide reductase													0.297806
2.3903e-08	-1.27084	0.08	0.269	0.00061175	LotjaGi1g1v0350800	Serpin-like protein			AT1G47710	Serine protease inhibitor (SERPIN) family protein	MtSER6	Fix+/-		SERPIN (SER6)	Lj0g3v0283759		Dhanushkodi, R., Matthew, C., McManus, M.T., and Dijkwel, P.P. (2018). Drought-induced senescence of Medicago truncatula nodules involves serpin and ferritin to control proteolytic activity and iron levels. New Phytol 220, 196-208.		Medtr3g101010			Enzyme (Serine protease inhibitor)	0.297398
3.49824e-08	-0.887292	0.08	0.269	0.000895305	LotjaGi1g1v0611400	Kinase family protein			AT5G47750	D6 protein kinase like 2													0.297398
5.1716e-08	-0.412514	0.08	0.269	0.00132357	LotjaGi1g1v0010900	Enolase; Enolase family protein; Neutral ceramidase			AT2G29560	cytosolic enolase; AT1G07380;Neutral/alkaline non-lysosomal ceramidase													0.297398
8.87752e-07	-0.537262	0.065	0.219	0.0227202	LotjaGi6g1v0330800	Eukaryotic translation initiation factor 3 subunit D			AT4G20980	Eukaryotic translation initiation factor 3 subunit 7 (eIF-3)													0.296804
3.19309e-07	-0.442776	0.07	0.236	0.00817208	LotjaGi3g1v0028100	ATP-dependent RNA helicase			AT1G54270	eif4a-2													0.29661
5.40438e-11	-1.08295	0.105	0.354	1.38314e-06	LotjaGi3g1v0367900	Histone H2A			AT5G02560	histone H2A 12													0.29661
1.37016e-07	-0.233437	0.075	0.253	0.00350666	LotjaGi2g1v0158700	CDGSH iron-sulfur domain-containing protein 2			AT5G51720	2 iron, 2 sulfur cluster binding protein													0.296443
3.28355e-08	-0.78934	0.08	0.27	0.000840359	LotjaGi1g1v0237300	Cycloeucalenol cycloisomerase			AT5G50375	cyclopropyl isomerase													0.296296
9.76658e-07	-0.687488	0.065	0.22	0.0249956	LotjaGi1g1v0300500	Nascent polypeptide associated complex alpha subunit, putative			AT3G49470	nascent polypeptide-associated complex subunit alpha-like protein 2													0.295455
1.02243e-06	-0.906724	0.065	0.22	0.0261669	LotjaGi6g1v0145000	T-complex protein 1 subunit beta			AT5G20890	TCP-1/cpn60 chaperonin family protein													0.295455
1.0366e-06	-0.467062	0.065	0.22	0.0265296	LotjaGi1g1v0429400	DUF668 family protein			AT1G30755	elongation factor G, putative (DUF668)													0.295455
1.08944e-07	-0.343476	0.075	0.254	0.0027882	LotjaGi5g1v0164800	Phenazine biosynthesis PhzC/PhzF family protein			AT4G02860	Phenazine biosynthesis PhzC/PhzF protein													0.295276
5.85556e-09	-1.11866	0.085	0.289	0.000149861	LotjaGi4g1v0318000	Ankyrin repeat domain-containing protein			AT2G26210	Ankyrin repeat family protein													0.294118
3.11784e-07	-0.629612	0.07	0.238	0.00797948	LotjaGi6g1v0249000	Uveal autoantigen with coiled-coil domains and ankyrin repeats isoform 1			AT4G15790	uveal autoantigen with coiled-coil/ankyrin													0.294118
8.30259e-08	-0.267736	0.075	0.255	0.00212488	LotjaGi5g1v0352300	RING/U-box superfamily protein			AT3G19910	RING/U-box superfamily protein													0.294118
9.83736e-08	-0.316723	0.075	0.255	0.00251768	LotjaGi3g1v0415800	P-loop containing nucleoside triphosphate hydrolases superfamily protein			AT4G30100	P-loop containing nucleoside triphosphate hydrolases superfamily protein													0.294118
9.00309e-07	-0.238605	0.065	0.221	0.0230416	LotjaGi5g1v0316200	ARM repeat protein interacting WITH ABF2 protein			AT5G19330	ARM repeat protein interacting with ABF2													0.294118
1.05791e-11	-1.21167	0.105	0.358	2.7075e-07	LotjaGi1g1v0481400	WRKY family transcription factor			AT4G01250	WRKY family transcription factor													0.293296
1.62526e-11	-0.970578	0.105	0.358	4.15954e-07	LotjaGi6g1v0123000	PHD finger-like domain-containing protein 5A			AT1G07170	PHF5-like protein													0.293296
3.86398e-11	-1.04529	0.105	0.358	9.88907e-07	LotjaGi1g1v0735400	HVA22-like protein			AT2G36020	HVA22-like protein J													0.293296
5.2412e-10	-0.760073	0.095	0.324	1.34138e-05	LotjaGi2g1v0236300	Ferredoxin-thioredoxin reductase, variable chain			AT5G08410	ferredoxin/thioredoxin reductase subunit A (variable subunit) 2													0.29321
1.82825e-21	-2.24595	0.155	0.529	4.67904e-17	LotjaGi6g1v0189400-LC	tRNA-2-methylthio-N(6)-dimethylallyladenosine synthase																	0.293006
1.04564e-07	-0.696653	0.075	0.256	0.0026761	LotjaGi2g1v0390400	NAD(P)H-quinone oxidoreductase subunit I, chloroplastic			AT5G46600	aluminum activated malate transporter family protein													0.292969
1.98392e-12	-1.54696	0.105	0.359	5.07744e-08	LotjaGi5g1v0105900	U-box domain-containing family protein			AT2G35930	plant U-box 23													0.292479
7.40519e-09	-0.869872	0.085	0.291	0.000189521	LotjaGi2g1v0165300	Trafficking protein particle complex subunit 6B			AT3G05000	Transport protein particle (TRAPP) component													0.292096
3.58489e-15	-1.57092	0.12	0.411	9.1748e-11	LotjaGi1g1v0014900	ER membrane protein complex subunit 8			AT5G55940	Uncharacterized protein family (UPF0172)													0.291971
2.02235e-08	-0.677671	0.08	0.274	0.00051758	LotjaGi6g1v0073500	Alpha/beta hydrolase-like protein			AT2G40095	Alpha/beta hydrolase related protein													0.291971
4.30027e-07	-0.108223	0.07	0.24	0.0110057	LotjaGi5g1v0193500	DUF506 family protein			AT3G22970	hypothetical protein (DUF506)													0.291667
6.42632e-11	-1.30282	0.1	0.343	1.64469e-06	LotjaGi4g1v0018500	Excitatory amino acid transporter 1			AT4G20150	excitatory amino acid transporter													0.291545
8.83459e-07	-0.226137	0.065	0.223	0.0226104	LotjaGi5g1v0243300	Heme-binding protein			AT3G62370	heme binding protein													0.29148
5.17322e-10	-0.325519	0.095	0.326	1.32398e-05	LotjaGi5g1v0230000	Ribosomal protein L11 methyltransferase			AT1G56423	hypothetical protein													0.291411
2.7778e-10	-1.63853	0.09	0.309	7.10922e-06	LotjaGi1g1v0107900	CBL-interacting Serine/Threonine-kinase			AT2G30360	SOS3-interacting protein 4													0.291262
4.90602e-10	-1.64392	0.09	0.309	1.2556e-05	LotjaGi4g1v0424600	Receptor kinase, putative			AT1G63430	Leucine-rich repeat protein kinase family protein													0.291262
3.72021e-09	-1.09697	0.085	0.292	9.52114e-05	LotjaGi6g1v0297900	Eukaryotic aspartyl protease family protein			AT1G03220	Eukaryotic aspartyl protease family protein													0.291096
7.92646e-09	-0.457378	0.085	0.292	0.000202862	LotjaGi3g1v0412500	Nucleoside diphosphate kinase			AT1G17410	Nucleoside diphosphate kinase family protein													0.291096
4.90846e-08	-0.99345	0.075	0.258	0.00125622	LotjaGi6g1v0339200	External alternative nad(P)h-ubiquinone oxidoreductase b2, mitochondrial			AT4G05020	NAD(P)H dehydrogenase B2													0.290698
6.32657e-09	-0.501676	0.085	0.293	0.000161916	LotjaGi3g1v0550000	Peptidylprolyl isomerase			AT3G21640	FKBP-type peptidyl-prolyl cis-trans isomerase family protein													0.290102
2.72596e-10	-0.950452	0.095	0.328	6.97656e-06	LotjaGi4g1v0266900-LC	ARM repeat superfamily protein			AT1G30630	Coatomer epsilon subunit													0.289634
6.56906e-08	-0.513567	0.075	0.259	0.00168122	LotjaGi3g1v0443300	Clathrin light chain			AT2G20760	Clathrin light chain protein													0.289575
4.3915e-07	-1.2291	0.065	0.225	0.0112392	LotjaGi3g1v0247900	Ketol-acid reductoisomerase; Ketol-acid reductoisomerase (NADP(+))			AT3G58610	ketol-acid reductoisomerase													0.288889
1.53747e-13	-1.00528	0.12	0.416	3.93484e-09	LotjaGi1g1v0052400	Retrotransposon protein, putative, Ty3-gypsy subclass			AT5G12240	octanoyltransferase													0.288462
1.80593e-09	-0.635197	0.09	0.312	4.62193e-05	LotjaGi3g1v0132700	Aldehyde dehydrogenase			AT1G79440	aldehyde dehydrogenase 5F1													0.288462
6.46398e-12	-1.67751	0.1	0.347	1.65433e-07	LotjaGi1g1v0692500	DNA-binding protein			AT2G37120	S1FA-like DNA-binding protein													0.288184
1.07225e-07	-1.19894	0.07	0.243	0.00274422	LotjaGi3g1v0438700	Equilibrative nucleoside transporter			AT4G05120	Major facilitator superfamily protein													0.288066
1.42607e-07	-0.671945	0.07	0.243	0.00364975	LotjaGi5g1v0265900	Exostosin-2			AT5G04500	glycosyltransferase family protein 47													0.288066
1.48091e-07	-0.90995	0.07	0.243	0.00379009	LotjaGi4g1v0446900	Sugar transporter, putative			AT1G77210	sugar transporter 14													0.288066
1.64393e-07	-0.670098	0.07	0.243	0.00420732	LotjaGi6g1v0160800	Peptide methionine sulfoxide reductase MsrA			AT4G25130	peptide met sulfoxide reductase 4													0.288066
1.82225e-07	-0.470192	0.07	0.243	0.00466369	LotjaGi4g1v0441300	Pollen-specific protein SF21			AT5G56750	N-MYC downregulated-like 1													0.288066
5.72199e-09	-0.837497	0.08	0.278	0.000146443	LotjaGi4g1v0365800	MYND type zinc finger protein			AT1G67340	HCP-like superfamily protein with MYND-type zinc finger													0.28777
1.15586e-08	-0.532679	0.08	0.278	0.000295819	LotjaGi4g1v0443200	AP-1 complex subunit sigma-like protein			AT2G19790	SNARE-like superfamily protein													0.28777
6.47974e-10	-0.846005	0.09	0.313	1.65836e-05	LotjaGi4g1v0035700	Inosine-5'-monophosphate dehydrogenase			AT5G64250	Aldolase-type TIM barrel family protein													0.28754
9.88225e-14	-1.33832	0.115	0.4	2.52916e-09	LotjaGi1g1v0118100	Protein phosphatase 2C			AT2G30020	Protein phosphatase 2C family protein													0.2875
1.36942e-11	-1.45892	0.1	0.348	3.50475e-07	LotjaGi2g1v0116600	Choline/ethanolamine kinase			AT1G74320	Protein kinase superfamily protein													0.287356
2.35572e-08	-1.13038	0.075	0.261	0.0006029	LotjaGi5g1v0290700-LC	Transducin family protein / WD-40 repeat family protein			AT3G33530	Transducin family protein / WD-40 repeat family protein													0.287356
1.86889e-09	-1.31113	0.085	0.296	4.78305e-05	LotjaGi1g1v0767700	Ribosomal protein L19			AT3G16780	Ribosomal protein L19e family protein													0.287162
1.42183e-06	-0.393398	0.06	0.209	0.0363889	LotjaGi3g1v0534100	Aminotransferase			AT3G22200	Pyridoxal phosphate (PLP)-dependent transferases superfamily protein													0.287081
1.51139e-06	-0.471391	0.06	0.209	0.038681	LotjaGi4g1v0079500	1-phosphatidylinositol-3-phosphate 5-kinase			AT1G71010	FORMS APLOID AND BINUCLEATE CELLS 1C													0.287081
3.27072e-10	-0.4961	0.095	0.331	8.37075e-06	LotjaGi3g1v0183300	Chaperone protein dnaJ, putative			AT5G22080	Chaperone DnaJ-domain superfamily protein													0.287009
7.99108e-36	-2.69592	0.195	0.68	2.04516e-31	LotjaGi4g1v0208900	Acid invertase 1			AT1G12240	Glycosyl hydrolases family 32 protein													0.286765
2.71162e-08	-0.669986	0.075	0.262	0.000693985	LotjaGi3g1v0437800	Calcium-binding family protein			AT5G54490	pinoid-binding protein 1													0.28626
2.91763e-08	-0.140406	0.075	0.262	0.000746708	LotjaGi4g1v0454000	60S ribosomal protein L7			AT1G80750	Ribosomal protein L30/L7 family protein													0.28626
5.17117e-08	-0.618494	0.075	0.262	0.00132346	LotjaGi1g1v0242100	Alpha-ketoglutarate-dependent dioxygenase alkB-like protein 2			AT1G35780	N-lysine methyltransferase													0.28626
1.90688e-09	-0.850793	0.085	0.297	4.88029e-05	LotjaGi1g1v0572400	Acetyl-coenzyme A carboxylase carboxyl transferase subunit alpha			AT2G38040	acetyl Co-enzyme a carboxylase carboxyltransferase alpha subunit													0.286195
2.70237e-12	-1.4241	0.105	0.367	6.91618e-08	LotjaGi5g1v0311300	40S ribosomal protein S3a			AT3G04840	Ribosomal protein S3Ae													0.286104
1.05286e-06	-0.910839	0.06	0.21	0.0269459	LotjaGi1g1v0487200	Calreticulin			AT1G08450	calreticulin 3													0.285714
1.27495e-06	-0.689134	0.06	0.21	0.0326297	LotjaGi1g1v0797500	guanine nucleotide-binding protein subunit gamma			AT3G63420	Ggamma-subunit 1													0.285714
4.76057e-07	-0.110248	0.065	0.228	0.0121837	LotjaGi1g1v0767500	CW-type zinc-finger protein			AT3G62900	CW-type Zinc Finger													0.285088
3.69077e-11	-0.749692	0.1	0.351	9.44578e-07	LotjaGi5g1v0278800	Zinc finger family protein			AT1G34370	C2H2 and C2HC zinc fingers superfamily protein													0.2849
4.35608e-08	-1.16896	0.07	0.246	0.00111485	LotjaGi5g1v0174100	DUF506 family protein			AT3G22970	hypothetical protein (DUF506)													0.284553
4.46486e-09	-1.09232	0.08	0.282	0.000114269	LotjaGi5g1v0165600	Small nuclear ribonucleoprotein Sm D1			AT4G02840	Small nuclear ribonucleoprotein family protein													0.283688
7.57922e-09	-0.563706	0.08	0.282	0.000193975	LotjaGi5g1v0262400	Protein TRANSPORT INHIBITOR RESPONSE 1			AT3G62980	F-box/RNI-like superfamily protein													0.283688
1.02561e-08	-0.587378	0.08	0.282	0.000262485	LotjaGi1g1v0485500	4-hydroxy-4-methyl-2-oxoglutarate aldolase			AT5G16450	Ribonuclease E inhibitor RraA/Dimethylmenaquinone methyltransferase													0.283688
1.1475e-06	-0.457393	0.06	0.212	0.0293681	LotjaGi2g1v0089200	Ribosomal protein S24e family protein, putative			AT5G02740	Ribosomal protein S24e family protein													0.283019
2.7166e-08	-0.531601	0.075	0.266	0.00069526	LotjaGi6g1v0100900	Glyceraldehyde-3-phosphate dehydrogenase			AT1G13440	glyceraldehyde-3-phosphate dehydrogenase C2													0.281955
1.64608e-10	-0.70852	0.095	0.337	4.2128e-06	LotjaGi3g1v0459600	Diacylglycerol kinase			AT2G20900	diacylglycerol kinase 5													0.281899
9.98552e-07	-0.712569	0.06	0.213	0.0255559	LotjaGi4g1v0212600	40S ribosomal protein S24			AT5G28060	Ribosomal protein S24e family protein													0.28169
9.58467e-11	-1.58781	0.09	0.32	2.45301e-06	LotjaGi3g1v0115600	Dirigent protein			AT3G58090	Disease resistance-responsive (dirigent-like protein) family protein; AT1G22900;Disease resistance-responsive (dirigent-like protein) family protein													0.28125
2.88953e-09	-1.27706	0.08	0.285	7.39518e-05	LotjaGi1g1v0247400	Kelch repeat-containing protein			AT1G22040	Galactose oxidase/kelch repeat superfamily protein													0.280702
3.10043e-10	-0.407906	0.09	0.321	7.93494e-06	LotjaGi5g1v0068500	Tyrosine--tRNA ligase			AT2G33840	Tyrosyl-tRNA synthetase, class Ib, bacterial/mitochondrial													0.280374
2.21153e-11	-1.22984	0.095	0.339	5.65996e-07	LotjaGi1g1v0659300	Tubulin beta chain			AT5G12250	beta-6 tubulin													0.280236
2.0968e-07	-1.23675	0.065	0.232	0.00536633	LotjaGi1g1v0345700	Eukaryotic translation initiation factor 3 subunit I			AT2G46290	Transducin/WD40 repeat-like superfamily protein													0.280172
3.43256e-07	-0.19147	0.065	0.232	0.00878496	LotjaGi3g1v0208600	Chaperone protein dnaJ			AT5G01390	DNAJ heat shock family protein													0.280172
1.28314e-09	-1.57729	0.08	0.286	3.28394e-05	LotjaGi1g1v0390600	RING finger and CHY zinc finger protein; SWIM zinc finger family protein			AT5G25560	CHY-type/CTCHY-type/RING-type Zinc finger protein; AT1G60560;SWIM zinc finger family protein; AT4G13970;zinc ion binding protein													0.27972
9.12809e-11	-0.823731	0.095	0.34	2.33615e-06	LotjaGi1g1v0702400	Alcohol dehydrogenase			AT5G43940	GroES-like zinc-binding dehydrogenase family protein													0.279412
1.29579e-06	-1.57694	0.055	0.197	0.033163	LotjaGi3g1v0329000	Plant invertase/pectin methylesterase inhibitor superfamily protein, putative			AT1G62760	Plant invertase/pectin methylesterase inhibitor superfamily protein													0.279188
5.61783e-07	-0.87692	0.06	0.215	0.0143777	LotjaGi1g1v0442800	Phosphoinositide phosphatase family protein			AT3G51830	SAC domain-containing protein 8													0.27907
9.08915e-07	-0.323295	0.06	0.215	0.0232619	LotjaGi4g1v0266100	Histone H2A			AT1G52740	histone H2A protein 9													0.27907
4.58056e-12	-1.49978	0.1	0.359	1.1723e-07	LotjaGi6g1v0355800	Glutamate decarboxylase; Histidine decarboxylase			AT1G43710	Pyridoxal phosphate (PLP)-dependent transferases superfamily protein													0.278552
3.42657e-12	-0.845729	0.105	0.378	8.76962e-08	LotjaGi4g1v0072900	Zinc-binding dehydrogenase family protein			AT1G49670	ARP protein (REF)													0.277778
3.19219e-08	-1.25653	0.07	0.252	0.000816977	LotjaGi3g1v0409500	40S ribosomal protein SA			AT3G04770	40s ribosomal protein SA B													0.277778
2.02234e-16	-1.42758	0.125	0.451	5.17577e-12	LotjaGi2g1v0368700	50S ribosomal protein L23			AT3G55280	ribosomal protein L23AB													0.277162
1.1645e-13	-1.42252	0.11	0.397	2.9803e-09	LotjaGi3g1v0154400	Calcium ion binding protein, putative			AT1G53210	sodium/calcium exchanger family protein / calcium-binding EF hand family protein													0.277078
1.68906e-43	-2.74961	0.2	0.722	4.32281e-39	LotjaGi1g1v0796200	L-gulonolactone oxidase			AT2G46760	D-arabinono-1,4-lactone oxidase family protein													0.277008
4.18098e-17	-1.35673	0.125	0.452	1.07004e-12	LotjaGi5g1v0288500	Peroxidase			AT1G71695	Peroxidase superfamily protein													0.276549
1.87387e-06	-0.825715	0.055	0.199	0.0479579	LotjaGi2g1v0380800	Pathogenesis-related thaumatin family protein			AT4G36010	Pathogenesis-related thaumatin superfamily protein													0.276382
3.86676e-11	-2.67149	0.085	0.308	9.89619e-07	LotjaGi2g1v0176500-LC																		0.275974
5.71451e-10	-1.70017	0.08	0.29	1.46251e-05	LotjaGi6g1v0050600	Oxidative stress 3, putative isoform 1			AT5G56550	oxidative stress 3													0.275862
4.99683e-08	-0.329892	0.07	0.254	0.00127884	LotjaGi6g1v0042200	Trafficking protein particle complex subunit 4			AT5G02280	SNARE-like superfamily protein													0.275591
7.03434e-12	-1.05358	0.1	0.363	1.8003e-07	LotjaGi3g1v0434000	40S ribosomal protein S13			AT4G00100	ribosomal protein S13A													0.275482
3.79847e-10	-0.811898	0.085	0.309	9.72142e-06	LotjaGi3g1v0379300	Short-chain dehydrogenase/reductase family protein			AT3G61220	NAD(P)-binding Rossmann-fold superfamily protein													0.275081
9.58729e-11	-1.02938	0.09	0.328	2.45368e-06	LotjaGi1g1v0446900	Macrophage migration inhibitory factor family protein; Macrophage migration inhibitory factor			AT5G01650	Tautomerase/MIF superfamily protein													0.27439
2.02572e-10	-1.28952	0.085	0.31	5.18442e-06	LotjaGi5g1v0034900	Beta-1,4-galactosyltransferase 3			AT1G58420	Uncharacterized conserved protein UCP031279													0.274194
5.61502e-09	-0.591597	0.075	0.274	0.000143705	LotjaGi4g1v0094100	Histone H3			AT4G40030	Histone superfamily protein													0.273723
1.24006e-06	-0.874686	0.055	0.201	0.0317368	LotjaGi4g1v0157400	cyclin-dependent kinase inhibitor; Pentatricopeptide repeat-containing protein, putative			AT5G40460	cyclin-dependent kinase inhibitor SMR3-like protein; AT5G39710;Tetratricopeptide repeat (TPR)-like superfamily protein													0.273632
3.89753e-10	-1.3026	0.085	0.311	9.97495e-06	LotjaGi4g1v0126600	Peptidyl-prolyl cis-trans isomerase			AT2G18040	peptidylprolyl cis/trans isomerase, NIMA-interacting 1													0.273312
6.33083e-13	-1.10179	0.105	0.385	1.62025e-08	LotjaGi3g1v0349800	WRKY transcription factor			AT1G80840	WRKY DNA-binding protein 40													0.272727
6.08931e-09	-0.426415	0.075	0.275	0.000155844	LotjaGi3g1v0291300	ETHYLENE INSENSITIVE 3-like 3 protein			AT1G73730	ETHYLENE-INSENSITIVE3-like 3	EIN3		ET		Lj3g3v1729110.1								0.272727
2.71966e-07	-1.0001	0.06	0.22	0.00696042	LotjaGi6g1v0240300	A-kinase anchor protein 9, putative isoform 1			AT5G57340	ras guanine nucleotide exchange factor Q-like protein													0.272727
8.27653e-15	-1.66117	0.11	0.404	2.11821e-10	LotjaGi5g1v0069100	Histone H2B			AT2G37470	Histone superfamily protein													0.272277
1.5539e-06	-0.468004	0.055	0.202	0.039769	LotjaGi2g1v0101000	Protein IQ-DOMAIN 1			AT5G03040	IQ-domain 2													0.272277
8.7251e-10	-0.931673	0.08	0.294	2.23301e-05	LotjaGi4g1v0360000	1-deoxy-D-xylulose 5-phosphate synthase 1			AT1G30120	pyruvate dehydrogenase E1 beta; AT2G34590;Transketolase family protein													0.272109
1.15766e-07	-0.279267	0.065	0.239	0.00296279	LotjaGi3g1v0525900	Delta(24)-sterol reductase			AT3G19820	cell elongation protein / DWARF1 / DIMINUTO (DIM)													0.271967
2.95207e-09	-1.01316	0.075	0.276	7.55522e-05	LotjaGi1g1v0034700	Apolipoprotein D			AT3G47860	chloroplastic lipocalin													0.271739
3.70147e-09	-0.905618	0.075	0.276	9.47316e-05	LotjaGi3g1v0378500	Malic enzyme			AT4G00570	NAD-dependent malic enzyme 2													0.271739
1.46299e-11	-2.15595	0.085	0.313	3.74422e-07	LotjaGi2g1v0306600	Homeobox protein, putative			AT1G69780	Homeobox-leucine zipper protein family													0.271565
1.13391e-06	-0.708574	0.055	0.203	0.0290202	LotjaGi2g1v0221200	Protein kinase family protein			AT4G28880	casein kinase I-like 3; AT4G28860;casein kinase I-like 4													0.270936
6.06768e-10	-0.461725	0.085	0.314	1.5529e-05	LotjaGi5g1v0164600	R3H domain protein			AT1G03250	R3H domain protein													0.270701
4.60831e-13	-1.66993	0.095	0.351	1.17941e-08	LotjaGi1g1v0111800	WRKY transcription factor			AT2G38470	WRKY DNA-binding protein 33													0.270655
2.43583e-13	-1.29168	0.105	0.388	6.23401e-09	LotjaGi1g1v0184900	Enhanced disease susceptibility 1 protein			AT3G48090	alpha/beta-Hydrolases superfamily protein	GDP(?)	affects nitrogen fixation??		Not sure if the number is correct							Aleksandr Gavrin works with these and their role in nodulation		0.270619
5.35707e-10	-1.33646	0.08	0.296	1.37104e-05	LotjaGi1g1v0800900	La			AT2G43970	RNA-binding protein													0.27027
1.22394e-11	-1.46134	0.09	0.334	3.13243e-07	LotjaGi1g1v0330300	Cleft lip and palate transmembrane protein 1			AT5G08500	Transmembrane CLPTM1 family protein													0.269461
1.65672e-08	-0.63897	0.07	0.26	0.000424005	LotjaGi3g1v0127000	ecotropic viral integration site protein			AT2G44360	ecotropic viral integration site protein													0.269231
3.83548e-09	-0.576299	0.075	0.279	9.81614e-05	LotjaGi3g1v0388700	Reticulon-like protein			AT2G46170	Reticulon family protein													0.268817
1.55098e-16	-1.69872	0.115	0.428	3.96943e-12	LotjaGi1g1v0556300	Chitinase			AT3G12500	basic chitinase													0.268692
6.92096e-12	-0.550325	0.095	0.354	1.77128e-07	LotjaGi1g1v0538900	70 kDa heat shock protein			AT5G02500	heat shock cognate protein 70-1													0.268362
9.04177e-07	-0.358566	0.055	0.205	0.0231406	LotjaGi2g1v0132900	Fructose-1,6-bisphosphatase class 1			AT1G43670	Inositol monophosphatase family protein													0.268293
4.43971e-11	-1.11756	0.085	0.317	1.13626e-06	LotjaGi1g1v0588600	Cytochrome P450, putative			AT5G06900	cytochrome P450, family 93, subfamily D, polypeptide 1													0.268139
2.28066e-14	-2.26809	0.1	0.373	5.83689e-10	LotjaGi5g1v0093600	GDSL esterase/lipase family			AT5G03610	GDSL-like Lipase/Acylhydrolase superfamily protein													0.268097
6.34548e-12	-1.08891	0.095	0.355	1.624e-07	LotjaGi4g1v0096800	A-kinase anchor protein 9, putative isoform 1			AT5G67390	glycosyltransferase-like protein													0.267606
1.11424e-11	-2.01358	0.085	0.318	2.85168e-07	LotjaGi3g1v0004200	WRKY transcription factor			AT1G80840	WRKY DNA-binding protein 40													0.267296
6.93105e-14	-0.695228	0.105	0.393	1.77386e-09	LotjaGi2g1v0336400	Lysine-specific demethylase			AT5G46910	Transcription factor jumonji (jmj) family protein / zinc finger (C5HC2 type) family protein													0.267176
7.45546e-07	-0.831911	0.055	0.206	0.0190808	LotjaGi3g1v0371500	Ubiquinol-cytochrome C chaperone protein			AT5G51220	ubiquinol-cytochrome C chaperone family protein													0.26699
5.97596e-45	-3.66802	0.185	0.693	1.52943e-40	LotjaGi3g1v0463900	Peroxidase			AT1G05260	Peroxidase superfamily protein													0.266955
2.0754e-13	-1.59475	0.1	0.375	5.31156e-09	LotjaGi1g1v0387400	Histone H2A; DNA-directed RNA polymerase subunit beta			AT1G52740	histone H2A protein 9; AT2G25605;DNA-directed RNA polymerase subunit beta													0.266667
1.13249e-42	-2.38181	0.19	0.713	2.89837e-38	LotjaGi5g1v0191800	Auxin-responsive protein			AT4G14550	indole-3-acetic acid inducible 14													0.26648
4.22324e-08	-1.17872	0.065	0.244	0.00108085	LotjaGi1g1v0079300	Syntaxin, putative			AT5G05760	syntaxin of plants 31													0.266393
7.04361e-09	-1.2697	0.07	0.263	0.000180267	LotjaGi4g1v0128300	Chaperone DnaJ-like protein			AT4G36040	Chaperone DnaJ-domain superfamily protein													0.26616
7.80931e-09	-1.10888	0.07	0.263	0.000199864	LotjaGi1g1v0332500	Sec14p-like phosphatidylinositol transfer family protein			AT1G01630	Sec14p-like phosphatidylinositol transfer family protein													0.26616
3.92086e-07	-1.54069	0.055	0.207	0.0100347	LotjaGi4g1v0215300	Maspardin			AT4G12230	alpha/beta-Hydrolases superfamily protein													0.2657
1.67824e-06	-0.762365	0.05	0.189	0.0429511	LotjaGi6g1v0163500	Cytochrome P450			AT4G31500	cytochrome P450, family 83, subfamily B, polypeptide 1													0.26455
3.24684e-08	-1.36702	0.065	0.246	0.000830964	LotjaGi6g1v0333200	Allantoinase			AT4G04955	allantoinase													0.264228
9.43529e-09	-1.0824	0.07	0.265	0.000241477	LotjaGi3g1v0525500	60S ribosomal protein L7a			AT3G62870	Ribosomal protein L7Ae/L30e/S12e/Gadd45 family protein													0.264151
7.23025e-10	-0.741738	0.08	0.303	1.85044e-05	LotjaGi1g1v0057800	Hyccin protein			AT5G21050	hyccin													0.264026
8.17083e-12	-1.02631	0.09	0.342	2.09116e-07	LotjaGi5g1v0004400	Villin-1-like protein			AT1G75860	DNA ligase													0.263158
8.92427e-09	-0.443579	0.07	0.266	0.000228399	LotjaGi3g1v0425900	Calcineurin B, putative			AT4G33000	calcineurin B-like protein 10													0.263158
1.07228e-08	-0.881686	0.07	0.266	0.000274429	LotjaGi3g1v0359300	Glutaredoxin			AT3G15660	glutaredoxin 4													0.263158
4.7783e-07	-0.795181	0.055	0.209	0.0122291	LotjaGi1g1v0532400	Phosphatidylinositol N-acetyglucosaminlytransferase subunit P-like protein			AT2G39435	Phosphatidylinositol N-acetyglucosaminlytransferase subunit P-like protein													0.263158
1.00572e-10	-1.14776	0.08	0.305	2.57394e-06	LotjaGi4g1v0185600	Mitochondrial outer membrane protein porin			AT3G01280	voltage dependent anion channel 1													0.262295
9.73502e-09	-0.73901	0.07	0.267	0.000249148	LotjaGi6g1v0341700	Nitric oxide synthase-interacting protein homolog			AT1G61620	phosphoinositide binding protein													0.262172
4.39097e-08	-0.406677	0.065	0.248	0.00112378	LotjaGi6g1v0059100	RNA polymerase II, Rpb4, core protein			AT5G62950	RNA polymerase II, Rpb4, core protein													0.262097
3.49896e-07	-0.756722	0.055	0.21	0.00895489	LotjaGi3g1v0417200	Phospholipid:diacylglycerol acyltransferase			AT5G13640	phospholipid:diacylglycerol acyltransferase													0.261905
1.71429e-06	-0.828618	0.05	0.191	0.0438739	LotjaGi3g1v0046900	Methylthioribulose-1-phosphate dehydratase			AT5G53850	haloacid dehalogenase-like hydrolase family protein													0.26178
8.35902e-17	-1.64472	0.115	0.44	2.13932e-12	LotjaGi3g1v0185000	Fasciclin-like arabinogalactan protein			AT5G06390	FASCICLIN-like arabinogalactan protein 17 precursor													0.261364
2.74191e-08	-0.777011	0.065	0.249	0.000701738	LotjaGi6g1v0290000	50S ribosomal protein L4			AT2G20060	Ribosomal protein L4/L1 family													0.261044
8.3762e-19	-1.75428	0.12	0.46	2.14372e-14	LotjaGi3g1v0162500	Protein disulfide-isomerase			AT5G60640	PDI-like 1-4													0.26087
4.22363e-07	-0.767389	0.055	0.211	0.0108095	LotjaGi5g1v0359350	Chalcone-flavonone isomerase family protein			AT3G55120	Chalcone-flavanone isomerase family protein													0.260664
3.81472e-10	-1.7283	0.075	0.288	9.76301e-06	LotjaGi3g1v0180300	F-box protein family			AT2G27310	F-box family protein													0.260417
9.80821e-10	-1.78646	0.07	0.269	2.51022e-05	LotjaGi6g1v0329300	Ethylene-responsive transcription factor, putative			AT1G28360	ERF domain protein 12													0.260223
1.02698e-12	-0.714216	0.1	0.385	2.62835e-08	LotjaGi4g1v0395500	Ras-related protein Rab-25			AT5G65270	RAB GTPase homolog A4A													0.25974
1.0517e-07	-0.764218	0.06	0.231	0.0026916	LotjaGi2g1v0388000	Inorganic pyrophosphatase, putative			AT1G01050	pyrophosphorylase 1													0.25974
3.63241e-20	-1.57449	0.13	0.501	9.29642e-16	LotjaGi6g1v0249400-LC	40S ribosomal protein S21			AT5G27700	Ribosomal protein S21e													0.259481
6.51243e-13	-1.46235	0.09	0.347	1.66673e-08	LotjaGi6g1v0055500	Nudix hydrolase-like protein			AT2G01670	nudix hydrolase homolog 17													0.259366
3.27171e-09	-1.16077	0.07	0.27	8.37328e-05	LotjaGi1g1v0484000	CBS domain-containing family protein			AT1G65320	Cystathionine beta-synthase (CBS) family protein													0.259259
1.56785e-06	-0.730384	0.05	0.193	0.0401261	LotjaGi1g1v0555300	Hydroxyproline-rich glycoprotein family protein			AT2G33490	hydroxyproline-rich glycoprotein family protein													0.259067
4.56548e-09	-0.181434	0.07	0.271	0.000116844	LotjaGi1g1v0703800	Cytochrome oxidase complex assembly protein			AT2G20390	cytochrome oxidase complex assembly protein													0.258303
1.46813e-08	-1.05348	0.065	0.252	0.000375739	LotjaGi4g1v0335300-LC																		0.257937
1.88278e-11	-1.14996	0.085	0.33	4.8186e-07	LotjaGi1g1v0184000	CDP-diacylglycerol--glycerol-3-phosphate 3-phosphatidyltransferase, putative			AT1G19020	CDP-diacylglycerol-glycerol-3-phosphate 3-phosphatidyltransferase													0.257576
5.63107e-08	-0.912471	0.06	0.233	0.00144116	LotjaGi3g1v0136000	Stigma/style cell cycle inhibitor 1			AT1G79200	splicing regulatory glutamine/lysine-rich-like protein													0.257511
4.05686e-09	-0.64052	0.07	0.272	0.000103827	LotjaGi1g1v0318800	NAC domain protein			AT5G64060	NAC domain containing protein 103													0.257353
1.43338e-10	-1.09432	0.08	0.311	3.66844e-06	LotjaGi5g1v0315000	TIME FOR coffee-like protein, putative			AT3G22380	time for coffee													0.257235
9.24951e-10	-0.627	0.075	0.292	2.36723e-05	LotjaGi4g1v0415600	Alcohol dehydrogenase-like protein			AT5G63620	GroES-like zinc-binding alcohol dehydrogenase family protein													0.256849
4.04532e-12	-0.956851	0.09	0.351	1.03532e-07	LotjaGi1g1v0175000	Alpha/beta-hydrolase			AT5G53050	alpha/beta-Hydrolases superfamily protein													0.25641
1.24223e-10	-1.20026	0.08	0.312	3.17924e-06	LotjaGi3g1v0355400	Phosphatidylcholine:diacylglycerol cholinephosphotransferase 1			AT3G15820	phosphatidic acid phosphatase-related / PAP2-like protein													0.25641
2.35231e-09	-1.1068	0.07	0.273	6.02026e-05	LotjaGi1g1v0295900	StAR-related lipid transfer protein			AT1G64720	Polyketide cyclase/dehydrase and lipid transport superfamily protein													0.25641
1.17736e-08	-1.07994	0.065	0.254	0.000301323	LotjaGi3g1v0050800	CCR4-NOT transcription complex subunit 1			AT1G02080	transcription regulator													0.255906
2.42709e-08	-0.683628	0.065	0.254	0.000621165	LotjaGi4g1v0267700	PPPDE thiol peptidase family protein, putative			AT4G17486	PPPDE putative thiol peptidase family protein													0.255906
2.75398e-07	-0.936307	0.055	0.215	0.00704827	LotjaGi1g1v0674000	Alpha/beta hydrolase domain-containing protein 11			AT3G52570	alpha/beta-Hydrolases superfamily protein													0.255814
3.09367e-11	-1.62649	0.08	0.313	7.91762e-07	LotjaGi2g1v0194700	Receptor-like kinase			AT1G48480	receptor-like kinase 1													0.255591
1.98267e-17	-1.37241	0.115	0.45	5.07424e-13	LotjaGi1g1v0510000	40S ribosomal protein S19			AT5G61170	Ribosomal protein S19e family protein; AT3G02080;Ribosomal protein S19e family protein													0.255556
2.02369e-09	-1.16693	0.07	0.274	5.17924e-05	LotjaGi5g1v0347500	NADH dehydrogenase [ubiquinone] 1 beta subcomplex subunit 7			AT2G02050	NADH-ubiquinone oxidoreductase B18 subunit													0.255474
1.05242e-06	-0.968842	0.05	0.196	0.0269346	LotjaGi4g1v0007900	GRAS family transcription factor			AT4G17230	SCARECROW-like 13	SIN1a				Lj4g3v0119780.1				Medtr4g133660		http://www.plantphysiol.org/content/164/3/1430.short		0.255102
1.06504e-08	-0.827886	0.065	0.255	0.000272576	LotjaGi3g1v0506200	NAD(P)H dehydrogenase (Quinone)			AT4G36750	Quinone reductase family protein													0.254902
3.25121e-15	-1.29476	0.105	0.412	8.32081e-11	LotjaGi1g1v0791300	Glycosyltransferase			AT4G01070	UDP-Glycosyltransferase superfamily protein													0.254854
1.0946e-10	-0.832891	0.08	0.314	2.80141e-06	LotjaGi1g1v0483500	Glutaredoxin			AT3G54900	CAX interacting protein 1													0.254777
1.85209e-07	-1.29087	0.055	0.216	0.00474007	LotjaGi1g1v0333700	Auxin response factor			AT5G62000	auxin response factor 2													0.25463
3.82433e-07	-0.138482	0.055	0.216	0.00978762	LotjaGi3g1v0430800	rRNA biogenesis RRP36-like protein			AT1G12650	rRNA biogenesis RRP36-like protein													0.25463
2.21995e-08	-1.62874	0.06	0.236	0.000568152	LotjaGi3g1v0207800	Auxin-responsive family protein			AT2G45210	SAUR-like auxin-responsive protein family													0.254237
5.39173e-08	-0.72864	0.06	0.236	0.00137991	LotjaGi4g1v0334200	Transcription initiation factor TFIID subunit 9			AT1G54140	TATA binding protein associated factor 21kDa subunit													0.254237
5.76512e-08	-0.471962	0.06	0.236	0.00147547	LotjaGi3g1v0415200	Proline-rich family protein			AT1G54215	proline-rich family protein													0.254237
9.57466e-14	-1.64378	0.095	0.374	2.45044e-09	LotjaGi6g1v0137900	Chaperone protein DNAj, putative			AT3G13310	Chaperone DnaJ-domain superfamily protein													0.254011
1.10039e-20	-1.49467	0.13	0.512	2.81624e-16	LotjaGi2g1v0364800	Mitogen-activated protein kinase			AT3G45640	mitogen-activated protein kinase 3													0.253906
1.91191e-07	-1.04689	0.055	0.217	0.00489316	LotjaGi4g1v0035000	Ubiquinol oxidase			AT5G64210	alternative oxidase 2													0.253456
4.82144e-08	-0.760811	0.06	0.237	0.00123395	LotjaGi4g1v0007000	Cytochrome P450			AT3G26300	cytochrome P450, family 71, subfamily B, polypeptide 34													0.253165
8.48767e-09	-1.26245	0.065	0.257	0.000217225	LotjaGi6g1v0176600	Glutathione S-transferase			AT2G30860	glutathione S-transferase PHI 9													0.252918
2.71207e-18	-1.41319	0.12	0.476	6.94099e-14	LotjaGi5g1v0294200	Acidic endochitinase			AT5G24090	chitinase A													0.252101
6.50001e-17	-2.00972	0.105	0.417	1.66355e-12	LotjaGi1g1v0239900	Protein EXORDIUM-like 1			AT4G08950	Phosphate-responsive 1 family protein													0.251799
4.425e-07	-1.31521	0.05	0.199	0.0113249	LotjaGi1g1v0370500	Protein BIG GRAIN 1			AT1G54200	DNA mismatch repair Msh6-like protein													0.251256
6.48518e-07	-1.21906	0.05	0.199	0.0165975	LotjaGi2g1v0297800	Appr-1-P processing enzyme family protein			AT1G69340	appr-1-p processing enzyme family protein													0.251256
1.94911e-07	-0.164841	0.055	0.219	0.00498836	LotjaGi6g1v0336200	SNF2 domain-containing protein / helicase domain-containing protein			AT1G61140	SNF2 domain-containing protein / helicase domain-containing protein / zinc finger protein-like protein													0.251142
8.28231e-18	-1.55448	0.11	0.439	2.11969e-13	LotjaGi1g1v0543000	Actin			AT3G12110	actin-11													0.250569
3.08384e-24	-1.76893	0.14	0.559	7.89247e-20	LotjaGi4g1v0317000	Deaminase-related family protein			AT5G28050	Cytidine/deoxycytidylate deaminase family protein													0.250447
9.42802e-13	-1.78375	0.085	0.34	2.41291e-08	LotjaGi4g1v0215500	DNA-directed RNA polymerase subunit beta''			ATCG00170	DNA-directed RNA polymerase family protein (ChrC)													0.25
6.55499e-07	-0.5753	0.05	0.2	0.0167762	LotjaGi5g1v0021700	Signal peptidase subunit; Signal peptidase subunit family protein			AT5G27430	Signal peptidase subunit; AT3G05230;Signal peptidase subunit	DNF1				Lj0g3v0096839								0.25
7.4765e-07	-0.603682	0.05	0.2	0.0191346	LotjaGi3g1v0202800	E3 ubiquitin-protein ligase Hakai			AT5G01160	RING/U-box superfamily protein													0.25
2.93874e-08	-0.982778	0.06	0.241	0.000752111	LotjaGi2g1v0342900	zinc finger B-box protein			AT5G45410	zinc finger B-box protein													0.248963
1.60368e-07	-1.00647	0.055	0.221	0.0041043	LotjaGi2g1v0352200-LC	AT-rich interactive domain protein			AT2G17410	ARID/BRIGHT DNA-binding domain-containing protein													0.248869
6.46409e-10	-0.961761	0.07	0.282	1.65435e-05	LotjaGi3g1v0096900	Indole-3-acetic acid-amido synthetase GH3.3, putative			AT5G54510	Auxin-responsive GH3 family protein													0.248227
9.74369e-10	-0.5955	0.07	0.282	2.4937e-05	LotjaGi1g1v0074300	Ferritin			AT2G40300	ferritin 4	MtFER2	Nod+,Fix+/-		FERRITINS (FER2/FER3)	Lj2g3v2806680		Dhanushkodi, R., Matthew, C., McManus, M.T., and Dijkwel, P.P. (2018). Drought-induced senescence of Medicago truncatula nodules involves serpin and ferritin to control proteolytic activity and iron levels. New Phytol 220, 196-208.		Medtr5g083170			Protein complex (Iron scavenging)	0.248227
1.23328e-08	-1.50723	0.06	0.242	0.000315634	LotjaGi2g1v0163500	Kunitz trypsin inhibitor			AT1G73260	kunitz trypsin inhibitor 1													0.247934
4.17812e-18	-1.80084	0.11	0.444	1.06931e-13	LotjaGi6g1v0026700	Subtilisin-like protease			AT2G04160	Subtilisin-like serine endopeptidase family protein													0.247748
9.38255e-08	-0.306582	0.055	0.222	0.00240128	LotjaGi4g1v0045600	DUF3128 family protein			AT4G25315	Expressed protein													0.247748
1.59967e-15	-1.42994	0.1	0.404	4.09403e-11	LotjaGi1g1v0771200	Respiratory burst oxidase-like protein			AT1G09090	respiratory burst oxidase-like protein	PvRbohA	Inf+/-,Nod+/-,Fix+/-		Rboh(respiratory burst oxidase homologues, NADPH oxidase) (RbohB)	Lj6g3v1549190		Arthikala, M.-K., Montiel, J., Sánchez-López, R., Nava, N., Cárdenas, L., and Quinto, C. (2017). Respiratory Burst Oxidase Homolog Gene A Is Crucial for Rhizobium Infection and Nodule Maturation and Function in Common Bean. Frontiers in plant science 8, 2003-2003.		Medtr7g113130			Enzyme (Oxidoreductase)	0.247525
4.87917e-07	-0.612295	0.05	0.202	0.0124873	LotjaGi4g1v0389100	60S ribosomal protein L30			AT1G36240	Ribosomal protein L7Ae/L30e/S12e/Gadd45 family protein													0.247525
5.00479e-07	-0.293933	0.05	0.202	0.0128088	LotjaGi1g1v0370300	Nitrilase/cyanide hydratase and apolipoprotein N-acyltransferase family protein			AT5G12040	Nitrilase/cyanide hydratase and apolipoprotein N-acyltransferase family protein													0.247525
2.307e-22	-2.48099	0.12	0.485	5.90431e-18	LotjaGi3g1v0009500	Embryo-specific 3			AT5G62200	Embryo-specific protein 3, (ATS3)													0.247423
8.10008e-09	-0.993958	0.06	0.244	0.000207305	LotjaGi3g1v0551400	Receptor protein kinase, putative			AT4G08850	Leucine-rich repeat receptor-like protein kinase family protein													0.245902
1.6528e-06	-0.878173	0.045	0.183	0.0423002	LotjaGi1g1v0459900	KH domain-containing protein; KH domain-containing family protein			AT2G38610	RNA-binding KH domain-containing protein													0.245902
1.79205e-06	-0.993685	0.045	0.183	0.0458638	LotjaGi6g1v0158900	NADH dehydrogenase [ubiquinone] 1 alpha subcomplex subunit 12			AT4G26965	NADH:ubiquinone oxidoreductase, 17.2kDa subunit													0.245902
7.76739e-12	-2.2815	0.075	0.306	1.98791e-07	LotjaGi2g1v0440700-LC	PIF1-like helicase			AT3G51690	PIF1 helicase													0.245098
4.90324e-11	-0.917852	0.075	0.306	1.25489e-06	LotjaGi3g1v0387900	WRKY transcription factor			AT4G01250	WRKY family transcription factor													0.245098
3.47852e-14	-1.27826	0.095	0.388	8.90257e-10	LotjaGi1g1v0694600	Adenylate kinase			AT2G37250	adenosine kinase													0.244845
6.18313e-08	-0.705697	0.055	0.225	0.00158245	LotjaGi4g1v0168800	Ribonuclease H			AT2G02650	Ribonuclease H-like superfamily protein													0.244444
8.02556e-17	-1.28685	0.105	0.43	2.05398e-12	LotjaGi2g1v0373300	Protein phosphatase 2C family protein			AT1G07630	pol-like 5													0.244186
1.8683e-09	-1.46147	0.06	0.246	4.78153e-05	LotjaGi4g1v0222800	Calcium-binding protein			AT1G76650	calmodulin-like 38													0.243902
2.87364e-14	-1.53579	0.09	0.37	7.35451e-10	LotjaGi5g1v0196200	O-methyltransferase, putative			AT4G35160	O-methyltransferase family protein													0.243243
1.26068e-13	-1.40602	0.09	0.37	3.22646e-09	LotjaGi2g1v0182500	Glycosyltransferase			AT1G14590	Nucleotide-diphospho-sugar transferase family protein													0.243243
1.01276e-06	-1.55906	0.045	0.185	0.0259196	LotjaGi3g1v0413900	Cytochrome P450			AT5G07990	Cytochrome P450 superfamily protein													0.243243
1.20637e-06	-1.25103	0.045	0.185	0.0308746	LotjaGi1g1v0252100	Branched-chain-amino-acid aminotransferase-like protein			AT5G57850	D-aminoacid aminotransferase-like PLP-dependent enzymes superfamily protein													0.243243
1.38279e-06	-0.923297	0.045	0.185	0.0353897	LotjaGi3g1v0471100	Serine/threonine-protein phosphatase			AT2G27210	BRI1 suppressor 1 (BSU1)-like 3; AT1G08420;BRI1 suppressor 1 (BSU1)-like 2													0.243243
1.4741e-06	-0.892647	0.045	0.185	0.0377267	LotjaGi6g1v0010200	3-isopropylmalate dehydratase, large subunit			AT4G13430	isopropyl malate isomerase large subunit 1													0.243243
1.53937e-06	-0.581796	0.045	0.185	0.0393971	LotjaGi4g1v0014700	30S ribosomal protein S17; tRNA wybutosine-synthesizing 2/3/4-like protein			AT1G49400	Nucleic acid-binding, OB-fold-like protein; AT4G04670;Met-10+ like family protein / kelch repeat-containing protein													0.243243
9.8816e-09	-1.05906	0.06	0.247	0.0002529	LotjaGi5g1v0067000	Arginine/serine-rich splicing factor, putative			AT4G31580	serine/arginine-rich 22													0.242915
3.10107e-23	-1.95909	0.125	0.515	7.93657e-19	LotjaGi2g1v0420800-LC																		0.242718
7.42818e-10	-1.56966	0.065	0.268	1.90109e-05	LotjaGi3g1v0197600	Ferritin			AT5G01600	ferretin 1													0.242537
1.07023e-06	-0.862765	0.045	0.186	0.0273905	LotjaGi3g1v0317200	U-box domain-containing protein 11			AT1G08315	ARM repeat superfamily protein													0.241935
1.09106e-06	-1.07802	0.045	0.186	0.0279235	LotjaGi4g1v0128600	Cold shock protein, putative			AT4G36020	cold shock domain protein 1													0.241935
2.6308e-07	-0.789891	0.05	0.207	0.006733	LotjaGi2g1v0274400	Kinase family protein; 50S ribosomal protein-related, putative			AT1G18390	Serine/Threonine kinase family catalytic domain protein; AT1G68430;hypothetical protein													0.241546
2.98229e-08	-1.4901	0.055	0.228	0.000763257	LotjaGi1g1v0602300-LC	Glycosyl hydrolase family 10 protein			AT4G33830	Glycosyl hydrolase family 10 protein													0.241228
3.95135e-08	-1.07573	0.055	0.228	0.00101127	LotjaGi2g1v0313200	Response regulator			AT1G59940	response regulator 3	RR3		CK, A-type		Lj2g3v1366010.1					LjRRA3			0.241228
9.80674e-12	-1.49891	0.075	0.311	2.50984e-07	LotjaGi2g1v0277000	VQ motif protein			AT1G68450	VQ motif-containing protein													0.241158
2.00877e-12	-1.70107	0.08	0.332	5.14105e-08	LotjaGi4g1v0400900	U-box domain-containing protein			AT2G22125	binding protein													0.240964
8.40294e-07	-0.994358	0.045	0.187	0.0215056	LotjaGi6g1v0051600	UTP--glucose-1-phosphate uridylyltransferase			AT5G17310	UDP-glucose pyrophosphorylase 2													0.240642
1.5042e-07	-1.3495	0.05	0.208	0.0038497	LotjaGi1g1v0493700	Subtilisin-like protease			AT2G04160	Subtilisin-like serine endopeptidase family protein													0.240385
1.83213e-07	-1.21459	0.05	0.208	0.00468898	LotjaGi4g1v0329900-LC	Zinc finger CCHC domain-containing protein 10			AT5G49400	zinc knuckle (CCHC-type) family protein													0.240385
2.78513e-07	-1.02055	0.05	0.208	0.00712797	LotjaGi4g1v0002700	PHD finger alfin-like protein			AT2G02470	alfin-like 6													0.240385
3.93396e-12	-1.40878	0.08	0.333	1.00682e-07	LotjaGi6g1v0150500	40S ribosomal protein S8			AT5G59240	Ribosomal protein S8e family protein													0.24024
1.31025e-09	-0.972989	0.065	0.271	3.35332e-05	LotjaGi4g1v0074000	Ethylene-responsive transcription factor			AT4G34410	redox responsive transcription factor 1													0.239852
2.27571e-12	-0.995993	0.08	0.334	5.82421e-08	LotjaGi5g1v0272600	DNL-type zinc finger protein			AT3G54826	Zim17-type zinc finger protein													0.239521
1.1918e-06	-0.300375	0.045	0.188	0.0305018	LotjaGi3g1v0490400	Transcription initiation factor IIA large subunit			AT1G07480	Transcription factor IIA, alpha/beta subunit													0.239362
9.0402e-12	-1.50557	0.075	0.315	2.31366e-07	LotjaGi2g1v0405900	GH3.3			AT2G14960	Auxin-responsive GH3 family protein; AT2G23170;Auxin-responsive GH3 family protein	GH3										from nadzieja		0.238095
9.0402e-12	-1.50557	0.075	0.315	2.31366e-07	LotjaGi2g1v0405900	GH3.3			AT2G14960	Auxin-responsive GH3 family protein; AT2G23170;Auxin-responsive GH3 family protein	GH3.3	Nod*	IAA		Lj2g3v1925790.1		https://pubmed.ncbi.nlm.nih.gov/29182530/						0.238095
2.64833e-08	-0.863329	0.055	0.231	0.000677786	LotjaGi1g1v0665600	S-adenosylmethionine-dependent methyltransferase			AT2G41380	S-adenosyl-L-methionine-dependent methyltransferases superfamily protein													0.238095
3.11919e-08	-1.19236	0.055	0.231	0.000798294	LotjaGi1g1v0797900	Soluble inorganic pyrophosphatase; Inorganic pyrophosphatase			AT1G01050	pyrophosphorylase 1; AT2G46860;pyrophosphorylase 3													0.238095
1.06462e-07	-1.63056	0.05	0.21	0.00272469	LotjaGi5g1v0284800	HSP20-like chaperones superfamily protein			AT4G02450	HSP20-like chaperones superfamily protein													0.238095
8.40064e-07	-1.07142	0.045	0.189	0.0214998	LotjaGi1g1v0067300	Tyrosine-protein phosphatase			AT1G05000	Phosphotyrosine protein phosphatases superfamily protein													0.238095
1.26675e-09	-0.565128	0.065	0.274	3.24199e-05	LotjaGi6g1v0123700	Clathrin heavy chain			AT3G11130	Clathrin, heavy chain													0.237226
9.59874e-08	-1.37075	0.05	0.211	0.0024566	LotjaGi1g1v0147300	Endoplasmic reticulum-Golgi intermediate compartment protein 3			AT1G36050	Endoplasmic reticulum vesicle transporter protein													0.236967
7.89795e-07	-0.766588	0.045	0.19	0.0202132	LotjaGi3g1v0412100	Transmembrane protein 87A			AT1G72480	Lung seven transmembrane receptor family protein													0.236842
3.74117e-13	-0.742439	0.085	0.359	9.57478e-09	LotjaGi1g1v0662000	protein kinase family protein			AT3G56760	Protein kinase superfamily protein; AT2G41140;CDPK-related kinase 1													0.236769
7.0349e-09	-0.706883	0.06	0.254	0.000180044	LotjaGi2g1v0284500	HR-like lesion-inducing protein			AT5G43460	HR-like lesion-inducing protein-like protein													0.23622
4.20785e-20	-2.5143	0.105	0.445	1.07691e-15	LotjaGi1g1v0736100	Late embryogenesis abundant (LEA) hydroxyproline-rich glycoprotein family			AT2G35980	Late embryogenesis abundant (LEA) hydroxyproline-rich glycoprotein family													0.235955
7.64161e-08	-1.74226	0.05	0.212	0.00195572	LotjaGi2g1v0082500	MYB-related transcription factor; Myb factor			AT5G14340	myb domain protein 40													0.235849
1.09274e-07	-1.28227	0.05	0.212	0.00279666	LotjaGi3g1v0375100	ATPase ASNA1 homolog			AT1G01910	P-loop containing nucleoside triphosphate hydrolases superfamily protein													0.235849
1.19516e-10	-1.01752	0.07	0.297	3.05877e-06	LotjaGi4g1v0327000	Protein ELF4-LIKE 4			AT1G17455	ELF4-like 4													0.23569
6.22814e-07	-0.946071	0.045	0.191	0.0159397	LotjaGi2g1v0445100	Light-mediated development protein DET1; 2-succinyl-6-hydroxy-2,4-cyclohexadiene-1-carboxylate synthase			AT4G10180	light-mediated development protein 1 / deetiolated1 (DET1); AT4G10030;alpha/beta-Hydrolases superfamily protein													0.235602
7.74244e-07	-0.71239	0.045	0.191	0.0198152	LotjaGi4g1v0002500	F-box protein interaction domain protein; 2-C-methyl-D-erythritol 4-phosphate cytidylyltransferase			AT3G06240	F-box family protein; AT2G02500;Nucleotide-diphospho-sugar transferases superfamily protein													0.235602
2.97803e-10	-1.56337	0.065	0.276	7.62168e-06	LotjaGi4g1v0299800	Outer mitochondrial membrane protein porin			AT5G57490	voltage dependent anion channel 4													0.235507
3.1441e-09	-1.08908	0.06	0.255	8.04669e-05	LotjaGi3g1v0284500	Scarecrow transcription factor family protein			AT2G29060	GRAS family transcription factor													0.235294
3.51774e-11	-0.626971	0.075	0.319	9.00296e-07	LotjaGi6g1v0286100	Calcium-binding protein 39, putative, expressed			AT5G47540	Mo25 family protein													0.23511
1.85367e-08	-1.02369	0.055	0.234	0.00047441	LotjaGi5g1v0225400	Folate receptor-like protein			AT5G27830	folate receptor family protein													0.235043
2.47327e-10	-1.71015	0.065	0.277	6.32985e-06	LotjaGi1g1v0348400	Glucose-6-phosphate isomerase			AT4G24620	phosphoglucose isomerase 1													0.234657
5.57667e-16	-1.06304	0.1	0.427	1.42724e-11	LotjaGi4g1v0194200	Calcineurin B-like protein			AT4G17615	calcineurin B-like protein 1													0.234192
1.09446e-13	-1.31062	0.085	0.363	2.80106e-09	LotjaGi4g1v0081600	Phytanoyl-CoA dioxygenase domain protein			AT2G01490	phytanoyl-CoA dioxygenase (PhyH) family protein													0.23416
1.72419e-15	-1.10732	0.095	0.406	4.41273e-11	LotjaGi1g1v0737600	U-box domain-containing family protein			AT3G52450	plant U-box 22													0.23399
2.22554e-09	-1.29362	0.06	0.257	5.69583e-05	LotjaGi5g1v0219200	Ring finger protein, putative			AT3G05200	RING/U-box superfamily protein													0.233463
3.44071e-13	-1.42119	0.08	0.343	8.80581e-09	LotjaGi2g1v0410600	Proteasome subunit alpha type			AT5G66140	proteasome alpha subunit D2													0.233236
5.17654e-07	-0.743299	0.045	0.193	0.0132483	LotjaGi3g1v0101500	CTD small phosphatase-like protein			AT5G46410	SCP1-like small phosphatase 4													0.233161
5.25456e-37	-2.50277	0.15	0.644	1.3448e-32	LotjaGi1g1v0500600	Aldose 1-epimerase			AT5G15140	Galactose mutarotase-like superfamily protein													0.232919
5.38538e-12	-1.43381	0.075	0.322	1.37828e-07	LotjaGi4g1v0435100	Nucleoside diphosphate kinase			AT4G23895	Pleckstrin homology (PH) domain-containing protein													0.232919
4.67702e-13	-1.6319	0.08	0.344	1.19699e-08	LotjaGi2g1v0327200	O-fucosyltransferase family protein			AT5G65470	O-fucosyltransferase family protein													0.232558
7.45324e-13	-1.34687	0.08	0.344	1.90751e-08	LotjaGi1g1v0585900	PPPDE thiol peptidase family protein, putative			AT3G07090	PPPDE putative thiol peptidase family protein													0.232558
9.9687e-14	-1.10778	0.085	0.366	2.55129e-09	LotjaGi5g1v0025800	26S proteasome regulatory subunit			AT5G23540	Mov34/MPN/PAD-1 family protein													0.23224
5.99842e-09	-2.06734	0.055	0.237	0.000153518	LotjaGi5g1v0352800-LC																		0.232068
5.2315e-08	-0.913326	0.05	0.216	0.0013389	LotjaGi4g1v0061200	Cytochrome P450 family protein			AT4G31940	cytochrome P450, family 82, subfamily C, polypeptide 4													0.231481
1.62001e-21	-1.66418	0.115	0.497	4.14609e-17	LotjaGi6g1v0283200	Heavy metal-associated protein			AT4G16380	Heavy metal transport/detoxification superfamily protein													0.231388
1.50943e-09	-1.49404	0.06	0.26	3.86308e-05	LotjaGi2g1v0363800	Tetraspanin family protein			AT3G45600	tetraspanin3													0.230769
3.11087e-07	-1.36965	0.045	0.195	0.00796165	LotjaGi4g1v0379500	DUF1685 family protein			AT2G42760	DUF1685 family protein													0.230769
7.70353e-07	-3.15178	0.04	0.174	0.0197157	LotjaGi1g1v0415800	magnesium transporter 2			AT1G16010	magnesium transporter 2													0.229885
2.77946e-11	-1.30833	0.07	0.305	7.11347e-07	LotjaGi1g1v0597100	Metacaspase-1			AT1G02170	metacaspase 1													0.229508
6.66146e-08	-0.748544	0.05	0.218	0.00170487	LotjaGi4g1v0094500	Mediator of RNA polymerase II transcription subunit 10			AT1G26665	Mediator complex, subunit Med10													0.229358
7.45576e-08	-0.392766	0.05	0.218	0.00190815	LotjaGi4g1v0465800	1-aminocyclopropane-1-carboxylate deaminase/D-cysteine desulfhydrase			AT1G48420	D-cysteine desulfhydrase													0.229358
1.09357e-10	-1.0737	0.065	0.284	2.79879e-06	LotjaGi1g1v0212800	Longifolia protein			AT1G74160	LONGIFOLIA protein													0.228873
2.36687e-22	-2.5178	0.11	0.482	6.05753e-18	LotjaGi6g1v0292300	WRKY transcription factor, putative			AT1G62300	WRKY family transcription factor													0.228216
1.10671e-08	-0.95167	0.055	0.241	0.00028324	LotjaGi1g1v0780500	Aldo/keto reductase family oxidoreductase			AT1G60690	NAD(P)-linked oxidoreductase superfamily protein													0.228216
7.32797e-11	-1.72606	0.065	0.285	1.87545e-06	LotjaGi3g1v0121500	Cytochrome P450 family protein			AT2G45550	cytochrome P450, family 76, subfamily C, polypeptide 4													0.22807
1.51368e-11	-1.64188	0.07	0.308	3.87396e-07	LotjaGi1g1v0755500	Squamosa promoter-binding-like protein			AT2G47070	squamosa promoter binding protein-like 1; AT3G60030;squamosa promoter-binding protein-like 12													0.227273
7.10117e-09	-1.01055	0.055	0.242	0.00018174	LotjaGi3g1v0057700	Disease resistance protein (TIR-NBS-LRR class), putative			AT5G17680	disease resistance protein (TIR-NBS-LRR class); AT5G17880;disease resistance protein (TIR-NBS-LRR class)													0.227273
3.38776e-08	-1.7753	0.05	0.22	0.00086703	LotjaGi4g1v0085400	O-fucosyltransferase family protein			AT3G05320	O-fucosyltransferase family protein													0.227273
2.31469e-07	-1.67079	0.045	0.198	0.00592399	LotjaGi6g1v0217400	Non-specific serine/threonine protein kinase			AT3G17510	CBL-interacting protein kinase 1													0.227273
1.18839e-06	-1.06169	0.04	0.176	0.0304146	LotjaGi1g1v0691800	Transducin/WD-like repeat-protein; WD repeat-containing protein			AT3G53390	Transducin/WD40 repeat-like superfamily protein													0.227273
3.04023e-11	-0.933195	0.07	0.309	7.78087e-07	LotjaGi3g1v0284700	Haloacid dehalogenase-like hydrolase			AT5G59480	Haloacid dehalogenase-like hydrolase (HAD) superfamily protein													0.226537
4.60161e-09	-1.45819	0.055	0.243	0.000117769	LotjaGi1g1v0317500	50S ribosomal protein L17			AT5G09770	Ribosomal protein L17 family protein													0.226337
6.66302e-09	-1.27775	0.055	0.243	0.000170527	LotjaGi5g1v0225900	Epoxide hydrolase 2			AT4G02340	alpha/beta-Hydrolases superfamily protein													0.226337
2.29335e-07	-0.64819	0.045	0.199	0.00586937	LotjaGi3g1v0299300-LC	Ethylene-responsive transcription factor, putative			AT5G47230	ethylene responsive element binding factor 5													0.226131
1.20514e-06	-1.469	0.04	0.177	0.0308432	LotjaGi4g1v0016100	Patatin			AT1G61850	phospholipase A I-like protein													0.225989
1.04412e-28	-2.09834	0.13	0.577	2.6722e-24	LotjaGi4g1v0284200	Chitinase			AT4G19810	Glycosyl hydrolase family protein with chitinase insertion domain-containing protein													0.225303
2.78634e-07	-0.777108	0.045	0.2	0.00713109	LotjaGi5g1v0200500	PHD finger protein			AT1G32810	RING/FYVE/PHD zinc finger superfamily protein													0.225
7.86863e-07	-1.59472	0.04	0.178	0.0201382	LotjaGi5g1v0301800	Cleavage and polyadenylation specificity factor subunit 5			AT4G25550	Cleavage/polyadenylation specificity factor, 25kDa subunit													0.224719
9.87312e-07	-0.482235	0.04	0.178	0.0252683	LotjaGi2g1v0391800-LC	DNA-directed RNA polymerase subunit beta			AT5G45140	nuclear RNA polymerase C2													0.224719
2.93836e-08	-1.21436	0.05	0.223	0.000752015	LotjaGi6g1v0294200	Lactoylglutathione lyase			AT1G11840	glyoxalase/bleomycin resistance protein/dioxygenase superfamily protein													0.224215
4.79674e-08	-0.522851	0.05	0.223	0.00122763	LotjaGi3g1v0156500	Protein phosphatase 2C-like protein			AT3G15260	Protein phosphatase 2C family protein													0.224215
6.58079e-11	-1.37828	0.065	0.29	1.68422e-06	LotjaGi2g1v0441900	UDP-glucose 4-epimerase			AT4G10960	UDP-D-glucose/UDP-D-galactose 4-epimerase 5													0.224138
8.30116e-10	-0.613832	0.06	0.268	2.12452e-05	LotjaGi1g1v0510100	Biotin carboxyl carrier acetyl-CoA carboxylase; Biotin carboxyl carrier protein of acetyl-CoA carboxylase			AT5G16390	chloroplastic acetylcoenzyme A carboxylase 1; AT5G15530;biotin carboxyl carrier protein 2													0.223881
2.30683e-09	-1.40677	0.055	0.246	5.90388e-05	LotjaGi4g1v0383100	Complex 1 LYR-like protein			AT5G51960	complex 1 protein, LYR family protein													0.223577
9.70983e-07	-1.35866	0.04	0.179	0.0248504	LotjaGi2g1v0286200	S-adenosyl-L-methionine-dependent methyltransferases superfamily protein			AT3G05390	S-adenosyl-L-methionine-dependent methyltransferase													0.223464
2.3348e-28	-1.97528	0.13	0.582	5.97545e-24	LotjaGi3g1v0018600	Plant cadmium resistance 2			AT1G52200	PLAC8 family protein													0.223368
1.47141e-26	-3.4667	0.115	0.515	3.76578e-22	LotjaGi1g1v0713900	Auxin-responsive protein			AT5G43700	AUX/IAA transcriptional regulator family protein													0.223301
1.85872e-08	-0.685772	0.05	0.224	0.000475702	LotjaGi4g1v0241400	RING/U-box superfamily protein			AT5G62910	RING/U-box superfamily protein													0.223214
2.53932e-12	-1.84789	0.07	0.314	6.49887e-08	LotjaGi1g1v0696800	Exocyst complex component, putative			AT3G09520	exocyst subunit exo70 family protein H4													0.22293
4.72756e-09	-0.834729	0.055	0.247	0.000120992	LotjaGi2g1v0265100	Alpha-1,4 glucan phosphorylase			AT3G29320	Glycosyl transferase, family 35													0.222672
1.6665e-15	-2.52753	0.08	0.36	4.26508e-11	LotjaGi3g1v0377300	BON1-associated protein 2			AT2G45760	BON association protein 2													0.222222
6.31657e-14	-1.42237	0.08	0.36	1.6166e-09	LotjaGi5g1v0348700	Phospholipase-like (PEARLI 4) family protein; phospholipase-like protein (PEARLI 4) family protein			AT4G35110	phospholipase-like protein (PEARLI 4) family protein; AT2G16900;phospholipase-like protein (PEARLI 4) family protein													0.222222
1.00708e-06	-0.37777	0.04	0.18	0.0257743	LotjaGi6g1v0306600	DNA/RNA helicase protein			AT3G06400	chromatin-remodeling protein 11													0.222222
4.62195e-11	-1.31771	0.065	0.293	1.1829e-06	LotjaGi1g1v0052900	Late embryogenesis abundant protein Lea14			AT2G44060	Late embryogenesis abundant protein, group 2													0.221843
1.65476e-07	-0.546258	0.045	0.203	0.00423502	LotjaGi1g1v0758200-LC	ATP-dependent zinc metalloprotease FTSH protein			AT1G07510	FTSH protease 10													0.221675
2.54364e-12	-1.82389	0.07	0.316	6.50995e-08	LotjaGi5g1v0263900	Elongation factor 1-alpha			AT1G07920	GTP binding Elongation factor Tu family protein; AT1G07930;GTP binding Elongation factor Tu family protein													0.221519
2.16143e-08	-1.36505	0.05	0.226	0.000553175	LotjaGi1g1v0350700	Nitrate transporter 1.2			AT1G27040	Major facilitator superfamily protein													0.221239
2.63842e-08	-0.822312	0.05	0.226	0.000675251	LotjaGi3g1v0398900	Protein yippee-like			AT4G27745	Yippee family putative zinc-binding protein													0.221239
5.77196e-07	-1.32884	0.04	0.181	0.0147722	LotjaGi2g1v0428100	AT hook motif DNA-binding family protein			AT2G45430	AT-hook motif nuclear-localized protein 22													0.220994
6.1594e-07	-1.50365	0.04	0.181	0.0157638	LotjaGi3g1v0296000	E3 ubiquitin-protein ligase RGLG2			AT1G79380	Ca(2)-dependent phospholipid-binding protein (Copine) family													0.220994
5.16714e-28	-2.17626	0.125	0.567	1.32243e-23	LotjaGi4g1v0063300	O-methyltransferase, putative			AT4G35160	O-methyltransferase family protein													0.220459
1.37266e-08	-1.5556	0.05	0.227	0.000351305	LotjaGi3g1v0187400	B-cell receptor-associated 31-like protein			AT5G42570	B-cell receptor-associated 31-like protein													0.220264
1.63495e-08	-0.873298	0.05	0.227	0.000418434	LotjaGi4g1v0327600	alpha/beta-Hydrolases superfamily protein			AT5G20520	alpha/beta-Hydrolases superfamily protein													0.220264
1.46036e-19	-1.55975	0.1	0.455	3.7375e-15	LotjaGi1g1v0147400	ethylene-responsive transcription factor			AT1G78080	related to AP2 4													0.21978
9.83214e-08	-1.42345	0.045	0.205	0.00251634	LotjaGi2g1v0357700	Lysine/histidine transporter			AT1G47670	Transmembrane amino acid transporter family protein													0.219512
6.57644e-07	-0.86115	0.04	0.183	0.0168311	LotjaGi3g1v0443000	ethylene-responsive transcription factor			AT2G20880	Integrase-type DNA-binding superfamily protein													0.218579
9.12505e-08	-1.06961	0.045	0.206	0.00233537	LotjaGi3g1v0342400	YGGT family protein			AT4G27990	YGGT family protein													0.218447
2.41156e-14	-1.45909	0.08	0.367	6.17191e-10	LotjaGi3g1v0062500	Annexin			AT2G38760	annexin 3													0.217984
1.04342e-07	-0.642368	0.045	0.207	0.00267043	LotjaGi3g1v0133600	Defective in cullin neddylation protein			AT3G12760	defective in cullin neddylation protein													0.217391
1.85612e-10	-0.746881	0.06	0.277	4.75038e-06	LotjaGi2g1v0149400	BAG family molecular chaperone regulator-like protein			AT5G52060	BCL-2-associated athanogene 1													0.216606
1.23527e-09	-1.05472	0.055	0.254	3.16142e-05	LotjaGi1g1v0759900	BZIP transcription factor			AT3G62420	basic region/leucine zipper motif 53													0.216535
5.03139e-18	-2.02285	0.09	0.416	1.28768e-13	LotjaGi3g1v0301200	Cytochrome P450			AT3G14690	cytochrome P450, family 72, subfamily A, polypeptide 15													0.216346
2.98105e-17	-1.73869	0.09	0.416	7.6294e-13	LotjaGi5g1v0001500	L-ascorbate oxidase like			AT1G41830	SKU5-similar 6; AT1G76160;SKU5 similar 5													0.216346
6.1478e-07	-0.867477	0.04	0.185	0.0157341	LotjaGi5g1v0359500	Peroxidase			AT5G05340	Peroxidase superfamily protein													0.216216
2.40055e-13	-1.40276	0.075	0.347	6.14372e-09	LotjaGi1g1v0542100-LC	Disease resistance protein (TIR-NBS-LRR class)			AT4G09430	disease resistance protein (TIR-NBS-LRR class)													0.216138
2.19191e-17	-1.69025	0.09	0.417	5.60977e-13	LotjaGi3g1v0533100	L-ascorbate oxidase like			AT1G76160	SKU5 similar 5													0.215827
3.58747e-09	-2.26764	0.05	0.232	9.18141e-05	LotjaGi1g1v0689000	SAUR-like auxin-responsive family protein			AT3G09870	SAUR-like auxin-responsive protein family													0.215517
9.57721e-09	-1.27948	0.05	0.232	0.00024511	LotjaGi4g1v0401800	Aminotransferase like protein			AT4G39660	alanine:glyoxylate aminotransferase 2													0.215517
3.5629e-16	-1.60367	0.085	0.395	9.11854e-12	LotjaGi1g1v0058700	50S ribosomal protein L5; RING/U-box superfamily protein, putative; 60S ribosomal protein L11			AT2G42740	ribosomal protein large subunit 16A; AT3G58720;RING/U-box superfamily protein													0.21519
2.95193e-07	-1.30647	0.04	0.186	0.00755488	LotjaGi3g1v0145900	9-cis-epoxycarotenoid dioxygenase			AT3G14440	nine-cis-epoxycarotenoid dioxygenase 3	NCED										ABA biosynthesis		0.215054
3.20164e-07	-1.72455	0.04	0.186	0.00819396	LotjaGi4g1v0137700	DUF241 domain protein			AT4G35690	hypothetical protein (DUF241)													0.215054
4.89866e-10	-1.20738	0.055	0.256	1.25371e-05	LotjaGi4g1v0223400	Kinase family protein			AT1G67580	Protein kinase superfamily protein													0.214844
7.20747e-13	-1.5597	0.07	0.326	1.84461e-08	LotjaGi2g1v0367600	Exocyst complex component, putative			AT5G59730	exocyst subunit exo70 family protein H7	MtEXO70H4	Inf+/-, Inf*,Nod+		EXOCYST70H4	Lj0g3v0313429		Liu, C.W, Breakspear, A., Stacey, N., Findlay, K., Nakashima A., Ramakrishnan, K., Endre, A., de Carvalho-Niebel, F., Oldroyd, G.E.D, Udvardi, M.K., Fournier, J., Murray, J.D The infectosome is required for polar growth of rhizobial infection threads Nature Comms. 2019		Medtr4g062330			Membrane protein (Exocyst complex subunit)	0.214724
1.93376e-06	-1.90303	0.035	0.163	0.0494908	LotjaGi1g1v0481900-LC	F-box and associated interaction domains-containing protein; evolutionarily conserved C-terminal region 11; ATP-binding cassette superfamily			AT1G80480	plastid transcriptionally active 17; AT1G76740;hypothetical protein; AT3G21410;F-box and associated interaction domains-containing protein													0.214724
4.41404e-09	-1.28947	0.05	0.234	0.000112968	LotjaGi1g1v0736000	Late embryogenesis abundant (LEA) hydroxyproline-rich glycoprotein family, putative			AT5G06320	NDR1/HIN1-like 3													0.213675
1.63811e-10	-0.920341	0.06	0.281	4.19241e-06	LotjaGi4g1v0100800	F-box family protein			AT5G67250	SKP1/ASK1-interacting protein 2													0.213523
4.56052e-08	-0.963139	0.045	0.211	0.00116717	LotjaGi6g1v0209300	Serine-rich protein-related			AT5G25280	serine-rich protein-like protein													0.21327
2.96841e-16	-1.26617	0.085	0.399	7.59705e-12	LotjaGi4g1v0261600	Phospholipid-transporting ATPase			AT1G68710	ATPase E1-E2 type family protein / haloacid dehalogenase-like hydrolase family protein													0.213033
2.35915e-07	-1.42709	0.04	0.188	0.00603776	LotjaGi4g1v0247100	Aldehyde dehydrogenase			AT5G62530	aldehyde dehydrogenase 12A1													0.212766
5.17738e-10	-1.47763	0.055	0.26	1.32505e-05	LotjaGi1g1v0496200	Ethylene-responsive transcription factor			AT2G44840	ethylene-responsive element binding factor 13													0.211538
2.74312e-07	-0.456391	0.04	0.19	0.00702048	LotjaGi4g1v0322700	Jasmonate zim-domain protein			AT1G19180	jasmonate-zim-domain protein 1													0.210526
1.62843e-12	-2.06346	0.065	0.309	4.16764e-08	LotjaGi4g1v0455200	Protein PLANT CADMIUM RESISTANCE 2			AT1G14870	PLANT CADMIUM RESISTANCE 2													0.210356
2.41057e-14	-1.64725	0.075	0.357	6.16938e-10	LotjaGi4g1v0222300	SAP domain-containing protein			AT5G63460	SAP domain-containing protein													0.210084
4.3565e-30	-3.19283	0.115	0.548	1.11496e-25	LotjaGi3g1v0062600	Annexin-like protein			AT2G38750	annexin 4													0.209854
2.49769e-14	-1.21807	0.075	0.358	6.39234e-10	LotjaGi6g1v0145100	Serine acetyltransferase			AT3G13110	serine acetyltransferase 2;2													0.209497
2.02779e-07	-1.42046	0.04	0.191	0.00518973	LotjaGi2g1v0155000	Embryo-specific 3			AT5G62200	Embryo-specific protein 3, (ATS3)													0.209424
2.68497e-08	-1.08064	0.045	0.215	0.000687166	LotjaGi4g1v0033600	3-hydroxyacyl-[acyl-carrier-protein] dehydratase FabZ			AT5G10160	Thioesterase superfamily protein													0.209302
2.49395e-09	-1.4958	0.05	0.239	6.38278e-05	LotjaGi3g1v0091000	Cytochrome P450			AT2G45560	cytochrome P450, family 76, subfamily C, polypeptide 1													0.209205
2.30966e-11	-1.18757	0.06	0.287	5.9111e-07	LotjaGi3g1v0342200	7-dehydrocholesterol reductase, putative; Sterol delta-7 reductase; 7-dehydrocholesterol reductase			AT1G50430	Ergosterol biosynthesis ERG4/ERG24 family													0.209059
2.48038e-48	-3.10027	0.15	0.72	6.34805e-44	LotjaGi1g1v0756400	Boron transporter-like protein			AT3G62270	HCO3- transporter family													0.208333
2.29181e-08	-0.774926	0.045	0.216	0.000586542	LotjaGi5g1v0106400	Syntaxin, putative			AT3G11820	syntaxin of plants 121													0.208333
1.33485e-07	-0.860812	0.04	0.192	0.00341628	LotjaGi1g1v0190500	AT-rich interactive domain-containing protein 2			AT1G26580	ELM2 domain protein													0.208333
2.15624e-07	-0.437844	0.04	0.192	0.00551845	LotjaGi5g1v0175000	Phospholipase A1			AT2G30550	alpha/beta-Hydrolases superfamily protein													0.208333
1.32732e-06	-1.28523	0.035	0.168	0.0339701	LotjaGi1g1v0155000	histone-lysine N-methyltransferase			AT4G08240	histone-lysine N-methyltransferase													0.208333
1.53228e-12	-1.70264	0.065	0.313	3.92155e-08	LotjaGi1g1v0577000	Glutathione S-transferase			AT3G09270	glutathione S-transferase TAU 8													0.207668
4.40501e-10	-0.873754	0.055	0.265	1.12738e-05	LotjaGi1g1v0708000	Arabinose 5-phosphate isomerase, putative			AT3G54690	Sugar isomerase (SIS) family protein													0.207547
1.74593e-09	-1.33365	0.05	0.241	4.46836e-05	LotjaGi3g1v0147400	C2 domain-containing protein			AT1G53590	Calcium-dependent lipid-binding (CaLB domain) family protein													0.207469
2.01198e-09	-1.39318	0.05	0.241	5.14927e-05	LotjaGi1g1v0414700	Phosphoglycerate mutase-like protein; Phosphoglycerate mutase family protein			AT5G64460	Phosphoglycerate mutase family protein													0.207469
2.01584e-08	-1.56404	0.045	0.217	0.000515915	LotjaGi1g1v0097100	Receptor protein kinase, putative			AT1G66150	transmembrane kinase 1													0.207373
1.55076e-07	-1.02538	0.04	0.193	0.00396886	LotjaGi3g1v0201800	WRKY transcription factor			AT2G38470	WRKY DNA-binding protein 33													0.207254
2.05165e-07	-0.294073	0.04	0.193	0.00525079	LotjaGi4g1v0338500	Ring finger protein, putative			AT3G16720	TOXICOS EN LEVADURA 2													0.207254
1.0845e-06	-1.09673	0.035	0.169	0.0277557	LotjaGi2g1v0345100	Trihelix transcription factor GT-3b			AT2G38250	Homeodomain-like superfamily protein													0.207101
1.29347e-10	-1.46566	0.055	0.266	3.31038e-06	LotjaGi6g1v0176100	Glutathione S-transferase			AT2G30860	glutathione S-transferase PHI 9													0.206767
1.48455e-07	-1.56383	0.04	0.194	0.00379942	LotjaGi2g1v0166200	4,5-dioxygenase-like protein			AT4G15093	catalytic LigB subunit of aromatic ring-opening dioxygenase family													0.206186
2.69916e-10	-1.53772	0.055	0.267	6.90797e-06	LotjaGi6g1v0053900	Receptor protein kinase, putative			AT1G66150	transmembrane kinase 1													0.205993
4.14455e-10	-0.744359	0.055	0.267	1.06072e-05	LotjaGi1g1v0701300	methyl-coenzyme M reductase II subunit gamma, putative (DUF3741)			AT4G28760	methyl-coenzyme M reductase II subunit gamma, putative (DUF3741)													0.205993
7.29195e-07	-2.10962	0.035	0.17	0.0186623	LotjaGi1g1v0334800	U-box domain-containing protein 4			AT5G50900	ARM repeat superfamily protein													0.205882
9.48742e-07	-1.39034	0.035	0.17	0.0242812	LotjaGi4g1v0385700	Nuclear transcription factor Y subunit			AT1G30500	nuclear factor Y, subunit A7													0.205882
1.01523e-06	-1.09125	0.035	0.17	0.0259828	LotjaGi5g1v0353400	F-box/LRR-repeat protein, putative			AT5G23340	RNI-like superfamily protein													0.205882
1.26836e-06	-0.679772	0.035	0.17	0.032461	LotjaGi1g1v0619700	Transcription factor GTE8			AT3G27260	global transcription factor group E8													0.205882
1.65425e-08	-1.20152	0.045	0.219	0.000423373	LotjaGi1g1v0064900	UBX domain-containing protein, putative			AT4G15410	serine/threonine protein phosphatase 2A 55 kDa regulatory subunit B prime gamma													0.205479
7.94862e-11	-2.02383	0.055	0.268	2.03429e-06	LotjaGi4g1v0282800-LC	Gb|AAD20160.1			AT2G46490	hypothetical protein													0.205224
1.16658e-07	-0.937272	0.04	0.195	0.00298562	LotjaGi1g1v0196400	Octicosapeptide/Phox/Bem1p domain-containing protein kinase			AT3G48240	Octicosapeptide/Phox/Bem1p family protein													0.205128
7.5843e-07	-1.37762	0.035	0.171	0.0194105	LotjaGi4g1v0452800	Translocase subunit seca			AT3G02555	hypothetical protein													0.204678
6.51198e-11	-1.64228	0.055	0.27	1.66661e-06	LotjaGi3g1v0465400	Transmembrane protein 97			AT2G32380	Transmembrane protein 97, Putative													0.203704
1.08477e-10	-1.01464	0.055	0.27	2.77625e-06	LotjaGi2g1v0281100	AP2/B3 transcription factor family protein			AT1G25560	AP2/B3 transcription factor family protein													0.203704
5.77929e-17	-1.6497	0.08	0.393	1.47909e-12	LotjaGi5g1v0174700	Auxin-responsive protein			AT5G43700	AUX/IAA transcriptional regulator family protein													0.203562
2.18316e-14	-2.00848	0.07	0.344	5.58735e-10	LotjaGi6g1v0345400	Transmembrane protein, putative			AT5G65810	transmembrane protein													0.203488
8.74451e-07	-1.03536	0.035	0.172	0.0223798	LotjaGi6g1v0296700	Peroxiredoxin			AT3G06050	peroxiredoxin IIF													0.203488
1.4139e-12	-1.05264	0.065	0.32	3.61858e-08	LotjaGi5g1v0106900	Ring finger protein, putative			AT2G35910	RING/U-box superfamily protein													0.203125
6.67573e-17	-1.87941	0.08	0.394	1.70852e-12	LotjaGi3g1v0481100	Cellulose synthase-like protein			AT5G22740	cellulose synthase-like A02													0.203046
1.08475e-07	-0.637865	0.04	0.197	0.0027762	LotjaGi4g1v0267800	DUF1644 family protein			AT3G25910	MAP kinase kinase kinase, putative (DUF1644)													0.203046
6.5267e-11	-1.47271	0.055	0.271	1.67038e-06	LotjaGi4g1v0371200	Protein BUD31			AT4G21110	G10 family protein													0.202952
2.01758e-14	-1.58177	0.07	0.345	5.1636e-10	LotjaGi1g1v0039700-LC	Disease resistance protein (TIR-NBS-LRR class)			AT4G09430	disease resistance protein (TIR-NBS-LRR class)													0.202899
1.31052e-08	-0.266915	0.045	0.222	0.000335403	LotjaGi4g1v0101500	WRKY family transcription factor			AT2G23320	WRKY DNA-binding protein 15													0.202703
1.23732e-12	-1.39365	0.065	0.321	3.16668e-08	LotjaGi2g1v0000700	Sec14p-like phosphatidylinositol transfer family protein			AT1G14820	Sec14p-like phosphatidylinositol transfer family protein													0.202492
7.12171e-07	-0.972263	0.035	0.173	0.0182266	LotjaGi2g1v0416600	Phosphoglucosamine mutase			AT5G18070	phosphoglucosamine mutase-like protein													0.202312
7.85562e-07	-1.00753	0.035	0.173	0.0201049	LotjaGi2g1v0191300	50S ribosomal protein L18			AT5G27820	Ribosomal L18p/L5e family protein													0.202312
9.40577e-08	-1.15087	0.04	0.198	0.00240722	LotjaGi3g1v0487100	Heavy metal-associated protein			AT5G60800	Heavy metal transport/detoxification superfamily protein													0.20202
1.95448e-13	-1.97442	0.065	0.322	5.0021e-09	LotjaGi3g1v0152700	U-box domain-containing protein			AT5G01830	ARM repeat superfamily protein													0.201863
1.69082e-08	-0.462041	0.045	0.223	0.000432732	LotjaGi1g1v0542800	Actin family protein			AT3G46520	actin-12													0.201794
5.54321e-07	-1.35923	0.035	0.174	0.0141867	LotjaGi4g1v0380200	Glutathione S-transferase			AT2G29420	glutathione S-transferase tau 7; AT2G29490;glutathione S-transferase TAU 1													0.201149
5.81764e-07	-1.24795	0.035	0.174	0.0148891	LotjaGi1g1v0305200	Eukaryotic translation initiation factor 1A			AT2G40780	Nucleic acid-binding, OB-fold-like protein													0.201149
8.35303e-07	-0.855843	0.035	0.174	0.0213779	LotjaGi2g1v0151600	PfkB family carbohydrate kinase			AT5G51830	pfkB-like carbohydrate kinase family protein													0.201149
6.62316e-08	-0.929133	0.04	0.199	0.00169507	LotjaGi6g1v0207500	Sugar transporter, putative			AT4G02050	sugar transporter protein 7													0.201005
7.78477e-08	-1.37363	0.04	0.199	0.00199236	LotjaGi3g1v0070400	Gibberellin 2-beta-dioxygenase			AT5G58660	2-oxoglutarate (2OG) and Fe(II)-dependent oxygenase superfamily protein													0.201005
7.1549e-10	-1.84661	0.05	0.249	1.83115e-05	LotjaGi3g1v0414900	Germin-like family protein			AT1G72610	germin-like protein 1													0.200803
9.70495e-11	-1.1536	0.055	0.274	2.48379e-06	LotjaGi3g1v0285400	RING/U-box superfamily protein			AT3G46620	zinc finger (C3HC4-type RING finger) family protein													0.20073
2.63351e-12	-1.61069	0.06	0.3	6.73995e-08	LotjaGi1g1v0341900	Glutathione S-transferase; Glutathione s-transferase, putative			AT2G29420	glutathione S-transferase tau 7													0.2
4.90652e-11	-1.3833	0.055	0.275	1.25573e-06	LotjaGi6g1v0038400	Pleiotropic drug resistance ABC transporter			AT1G59870	ABC-2 and Plant PDR ABC-type transporter family protein													0.2
1.09001e-09	-0.404218	0.05	0.25	2.78966e-05	LotjaGi3g1v0299500	Short-chain dehydrogenase/reductase family protein; 2,4-dienoyl-CoA reductase			AT3G12800	short-chain dehydrogenase-reductase B													0.2
6.70433e-09	-0.662293	0.045	0.225	0.000171584	LotjaGi1g1v0550150																		0.2
5.84349e-07	-1.04884	0.035	0.175	0.0149553	LotjaGi1g1v0484900	Tyrosine phosphatase family protein			AT3G02800	Tyrosine phosphatase family protein													0.2
3.2823e-13	-1.59579	0.065	0.326	8.40038e-09	LotjaGi1g1v0541400	2-oxoglutarate (2OG) and Fe(II)-dependent oxygenase superfamily protein; 2-oxoglutarate-dependent dioxygenase			AT5G24530	2-oxoglutarate (2OG) and Fe(II)-dependent oxygenase superfamily protein; AT4G10500;2-oxoglutarate (2OG) and Fe(II)-dependent oxygenase superfamily protein													0.199387
3.97847e-10	-1.61643	0.05	0.251	1.01821e-05	LotjaGi5g1v0020700-LC	Adenylate kinase family protein			AT5G50370	Adenylate kinase family protein													0.199203
5.79438e-10	-1.28175	0.05	0.251	1.48295e-05	LotjaGi5g1v0007200	Filament-plant-like protein			AT1G19835	filament-like protein (DUF869)													0.199203
2.39587e-16	-2.16114	0.075	0.377	6.13175e-12	LotjaGi4g1v0003500	Glutathione S-transferase			AT2G02380	glutathione S-transferase (class zeta) 2													0.198939
1.56807e-13	-1.44565	0.065	0.327	4.01316e-09	LotjaGi3g1v0448800	Basic-leucine zipper (BZIP) transcription factor family protein, putative			AT3G58120	Basic-leucine zipper (bZIP) transcription factor family protein													0.198777
3.46959e-11	-1.47924	0.055	0.277	8.87973e-07	LotjaGi1g1v0435000	Transducin/WD-like repeat-protein			AT1G20540	Transducin/WD40 repeat-like superfamily protein													0.198556
4.84869e-07	-1.506	0.035	0.177	0.0124093	LotjaGi5g1v0342300-LC	Transcription elongation factor Spt5-like protein, putative			AT5G04290	kow domain-containing transcription factor 1													0.19774
3.62591e-08	-1.16336	0.04	0.203	0.00092798	LotjaGi4g1v0248900	HVA22-like protein			AT1G74520	HVA22 homologue A													0.197044
4.8905e-08	-0.93587	0.04	0.203	0.00125163	LotjaGi2g1v0432300	Heat shock transcription factor			AT4G11660	winged-helix DNA-binding transcription factor family protein													0.197044
4.0164e-07	-0.985863	0.035	0.178	0.0102792	LotjaGi1g1v0130900	Methyl esterase 17			AT3G10870	methyl esterase 17													0.196629
2.28991e-11	-1.58624	0.055	0.28	5.86056e-07	LotjaGi3g1v0063400	Protein Iojap/ribosomal silencing factor RsfS			AT1G67620	Lojap-related protein													0.196429
1.08926e-13	-1.84147	0.065	0.331	2.78775e-09	LotjaGi2g1v0334300	Photosystem I assembly protein Ycf3			AT4G17940	Tetratricopeptide repeat (TPR)-like superfamily protein													0.196375
1.96564e-08	-2.3581	0.04	0.204	0.000503066	LotjaGi1g1v0564900	BZIP transcription factor			AT1G75390	basic leucine-zipper 44													0.196078
5.25447e-08	-0.967799	0.04	0.204	0.00134478	LotjaGi1g1v0707600-LC	H/ACA ribonucleoprotein complex subunit 3-like protein			AT2G20490	nucleolar RNA-binding Nop10p family protein													0.196078
1.3753e-14	-1.23074	0.07	0.358	3.51981e-10	LotjaGi2g1v0137900	S-type anion channel			AT5G24030	SLAC1 homologue 3													0.195531
4.10103e-07	-0.991977	0.035	0.179	0.0104958	LotjaGi1g1v0257700	Prolyl-tRNA synthetase associated domain-containing protein 1			AT1G44835	YbaK/aminoacyl-tRNA synthetase-associated domain-containing protein													0.195531
1.35434e-24	-1.84656	0.1	0.512	3.46617e-20	LotjaGi1g1v0736200	Late embryogenesis abundant (LEA) hydroxyproline-rich glycoprotein family			AT3G11660	NDR1/HIN1-like 1													0.195312
3.8436e-08	-1.43262	0.04	0.205	0.000983693	LotjaGi1g1v0781100	Aldo/keto reductase family oxidoreductase; Calmodulin			AT1G60710	NAD(P)-linked oxidoreductase superfamily protein; AT3G22930;calmodulin-like 11; AT2G27030;calmodulin 5													0.195122
3.64509e-18	-1.77471	0.08	0.411	9.32887e-14	LotjaGi3g1v0424000	Cell-wall invertase			AT3G13790	Glycosyl hydrolases family 32 protein													0.194647
2.68618e-07	-1.05391	0.035	0.18	0.00687474	LotjaGi2g1v0024200	Microtubule associated protein family protein, putative, expressed; 65-kDa microtubule-associated-like protein			AT2G01910	Microtubule associated protein (MAP65/ASE1) family protein; AT1G14690;microtubule-associated protein 65-7													0.194444
2.79611e-07	-1.49807	0.035	0.18	0.00715608	LotjaGi3g1v0510600	Ras-related protein Rab-11A			AT5G65960	GTP binding protein													0.194444
2.26102e-07	-1.87785	0.035	0.181	0.00578663	LotjaGi1g1v0558600	Heavy metal-associated domain containing protein, expressed			AT4G38580	farnesylated protein 6													0.19337
2.66227e-07	-0.204915	0.035	0.181	0.00681354	LotjaGi3g1v0335800	Malonyl-[acyl-carrier protein] O-methyltransferase; Methyltransferase domain protein			AT1G22800	S-adenosyl-L-methionine-dependent methyltransferases superfamily protein													0.19337
3.13129e-08	-0.774568	0.04	0.207	0.000801392	LotjaGi1g1v0477800-LC	LDLR chaperone MESD			AT2G46000	LDL receptor wingless signaling/trafficking chaperone													0.193237
1.39442e-19	-2.52993	0.08	0.416	3.56874e-15	LotjaGi3g1v0047900	3-deoxy-manno-octulosonate cytidylyltransferase			AT1G53000	Nucleotide-diphospho-sugar transferases superfamily protein													0.192308
6.79383e-13	-1.47158	0.06	0.312	1.73875e-08	LotjaGi1g1v0032100	Disease resistance protein (TIR-NBS-LRR class)			AT1G27180	disease resistance protein (TIR-NBS-LRR class)													0.192308
5.20567e-11	-2.53403	0.05	0.26	1.33229e-06	LotjaGi3g1v0457600-LC	Dihydroorotase			AT5G45850	hypothetical protein (DUF688)													0.192308
6.5772e-13	-1.60871	0.06	0.313	1.6833e-08	LotjaGi3g1v0388500	Ring finger protein, putative			AT3G61550	RING/U-box superfamily protein													0.191693
7.13527e-12	-1.81369	0.055	0.287	1.82613e-07	LotjaGi4g1v0334400	Alkaline/neutral invertase			AT3G06500	Plant neutral invertase family protein													0.191638
1.93674e-09	-0.786785	0.045	0.235	4.95671e-05	LotjaGi1g1v0246300	Acetyl-CoA carboxylase			AT1G36160	acetyl-CoA carboxylase 1													0.191489
1.8201e-07	-1.29593	0.035	0.183	0.00465819	LotjaGi1g1v0447100	Macrophage migration inhibitory factor like			AT3G51660	Tautomerase/MIF superfamily protein													0.191257
2.47513e-07	-1.22009	0.035	0.183	0.0063346	LotjaGi6g1v0144700	30S ribosomal protein S10			AT3G13120	Ribosomal protein S10p/S20e family protein													0.191257
6.40929e-13	-1.60301	0.06	0.314	1.64033e-08	LotjaGi4g1v0311000	DUF3511 domain protein			AT2G19460	DUF3511 domain protein (DUF3511)													0.191083
1.10345e-09	-1.20164	0.045	0.236	2.82407e-05	LotjaGi1g1v0558100	phospholipase-like protein (PEARLI 4) family protein			AT2G16900	phospholipase-like protein (PEARLI 4) family protein													0.190678
2.9968e-09	-0.660526	0.045	0.236	7.66972e-05	LotjaGi3g1v0072000	10 kDa chaperonin			AT3G60210	GroES-like family protein													0.190678
1.20991e-08	-1.98389	0.04	0.21	0.000309651	LotjaGi4g1v0359300	GAI-like protein 1	DELLA2	TF	AT2G01570	GRAS family transcription factor family protein	DELLA2	nod+/- Redundant	GA		Lj4g3v2436020.1								0.190476
1.39367e-08	-1.3423	0.04	0.21	0.000356683	LotjaGi6g1v0364800-LC																		0.190476
1.68382e-07	-1.81282	0.035	0.184	0.00430939	LotjaGi3g1v0478600	Serine/threonine-protein phosphatase 2A activator			AT4G08960	phosphotyrosyl phosphatase activator (PTPA) family protein													0.190217
2.23908e-07	-1.12392	0.035	0.184	0.00573049	LotjaGi3g1v0454400-LC	Acyl-CoA N-acyltransferases (NAT) superfamily protein			AT4G28290	hypothetical protein													0.190217
1.12791e-06	-2.36756	0.03	0.158	0.0288666	LotjaGi6g1v0304100	Sugar transporter, putative			AT5G18840	Major facilitator superfamily protein													0.189873
6.82389e-12	-1.65336	0.055	0.29	1.74644e-07	LotjaGi4g1v0049200	F-box protein			AT1G61340	F-box family protein													0.189655
1.18596e-22	-2.04165	0.09	0.475	3.03522e-18	LotjaGi6g1v0204800	Basic helix-loop-helix transcription factor			AT2G24260	LJRHL1-like 1	RHL1				Lj6g3v1078430.1						roothairless		0.189474
1.791e-07	-0.78158	0.035	0.185	0.00458372	LotjaGi3g1v0429700	Glyoxylate reductase/hydroxypyruvate reductase			AT2G45630	D-isomer specific 2-hydroxyacid dehydrogenase family protein													0.189189
1.16422e-06	-1.78839	0.03	0.159	0.0297959	LotjaGi6g1v0294800	senescence regulator (Protein of unknown function, DUF584)			AT1G11700	senescence regulator (Protein of unknown function, DUF584)													0.188679
1.44461e-06	-0.672975	0.03	0.159	0.0369718	LotjaGi1g1v0547400	Protein kinase family protein			AT1G66880	Protein kinase superfamily protein; AT5G38210;Protein kinase family protein													0.188679
1.60797e-06	-0.633729	0.03	0.159	0.0411529	LotjaGi2g1v0392800	HVA22-like protein			AT4G36720	HVA22-like protein K													0.188679
1.6277e-06	-0.623824	0.03	0.159	0.0416577	LotjaGi3g1v0468800	F-box protein family			AT3G06240	F-box family protein													0.188679
7.46757e-15	-2.00757	0.065	0.345	1.91117e-10	LotjaGi4g1v0203500	alpha/beta-Hydrolases superfamily protein			AT4G25770	alpha/beta-Hydrolases superfamily protein													0.188406
6.37072e-10	-1.86286	0.045	0.239	1.63046e-05	LotjaGi1g1v0733700	Peptidyl-prolyl cis-trans isomerase			AT2G36130	Cyclophilin-like peptidyl-prolyl cis-trans isomerase family protein													0.188285
1.44014e-09	-0.816696	0.045	0.24	3.68576e-05	LotjaGi3g1v0101000	Phospholipid-transporting ATPase			AT5G04930	aminophospholipid ATPase 1													0.1875
1.53521e-06	-0.968736	0.03	0.16	0.0392907	LotjaGi1g1v0429300	Dihydroxy-acid dehydratase 1			AT3G43210	ATP binding microtubule motor family protein													0.1875
1.32023e-07	-0.989806	0.035	0.187	0.00337886	LotjaGi5g1v0163100	TPX2 (targeting protein for Xklp2) protein family			AT1G48200	hypothetical protein													0.187166
1.00622e-06	-1.72099	0.03	0.161	0.0257522	LotjaGi5g1v0343400	MYB-like transcription factor family protein			AT5G04760	Duplicated homeodomain-like superfamily protein													0.186335
1.08116e-06	-1.47666	0.03	0.161	0.02767	LotjaGi4g1v0301200	Small nuclear ribonucleoprotein			AT4G30220	small nuclear ribonucleoprotein F													0.186335
1.18596e-06	-1.40386	0.03	0.161	0.0303524	LotjaGi3g1v0225300	BTB/POZ domain-containing protein			AT3G09030	BTB/POZ domain-containing protein													0.186335
7.92486e-21	-2.32646	0.08	0.43	2.02821e-16	LotjaGi5g1v0294100	Acidic chitinase			AT5G24090	chitinase A													0.186047
7.80047e-09	-1.34775	0.04	0.215	0.000199637	LotjaGi3g1v0398400	Myb transcription factor			AT5G49330	myb domain protein 111													0.186047
9.79973e-09	-1.49625	0.04	0.215	0.000250804	LotjaGi4g1v0077900	Leucine-rich repeat protein kinase family protein			AT1G49750	Leucine-rich repeat (LRR) family protein													0.186047
3.96898e-16	-1.68407	0.07	0.377	1.01578e-11	LotjaGi1g1v0058000	Steroid 5-alpha reductase			AT3G55360	3-oxo-5-alpha-steroid 4-dehydrogenase family protein													0.185676
3.47726e-11	-1.93597	0.05	0.27	8.89934e-07	LotjaGi3g1v0010900	cotton fiber-like protein (DUF761)			AT1G15385	cotton fiber protein													0.185185
7.98915e-11	-0.997623	0.05	0.27	2.04466e-06	LotjaGi6g1v0276300	SBP (S-ribonuclease-binding protein) family protein			AT5G45100	SBP (S-ribonuclease binding protein) family protein													0.185185
8.84259e-09	-0.919698	0.04	0.216	0.000226309	LotjaGi2g1v0365500	Pseudo-response regulator			AT5G02810	pseudo-response regulator 7													0.185185
6.12367e-07	-2.37523	0.03	0.162	0.0156723	LotjaGi3g1v0377200	BON1-associated protein 2			AT2G45760	BON association protein 2													0.185185
1.40385e-06	-0.588362	0.03	0.162	0.0359288	LotjaGi3g1v0108300	50S ribosomal protein L27			AT5G15220	Ribosomal protein L27 family protein													0.185185
8.07786e-08	-1.84813	0.035	0.19	0.00206737	LotjaGi5g1v0021600	Transducin/WD40 repeat protein			AT2G26490	Transducin/WD40 repeat-like superfamily protein													0.184211
2.73723e-11	-1.28064	0.05	0.272	7.0054e-07	LotjaGi3g1v0393500	Transcription factor WRKY			AT2G46400	WRKY DNA-binding protein 46													0.183824
6.81157e-09	-0.731815	0.04	0.218	0.000174329	LotjaGi2g1v0436200	1-aminocyclopropane-1-carboxylate synthase			AT4G11280	1-aminocyclopropane-1-carboxylic acid (acc) synthase 6	ACS5		ET		Lj2g3v2051190.1							creates ACC from S-Adenosyl methionine	0.183486
4.77798e-07	-2.80762	0.03	0.164	0.0122283	LotjaGi1g1v0147000	TPR repeat-containing thioredoxin TTL1			AT5G65160	tetratricopeptide repeat (TPR)-containing protein													0.182927
8.31788e-07	-0.968194	0.03	0.164	0.021288	LotjaGi6g1v0288300	Dehydrogenase/reductase SDR family member 4			AT4G05530	indole-3-butyric acid response 1													0.182927
8.38704e-07	-0.454705	0.03	0.164	0.021465	LotjaGi5g1v0246100	DnaJ			AT4G02100	Heat shock protein DnaJ with tetratricopeptide repeat-containing protein													0.182927
3.84723e-09	-1.63631	0.04	0.219	9.84621e-05	LotjaGi2g1v0414800	SAUR-like auxin-responsive protein family			AT2G35290	hypothetical protein													0.182648
5.68124e-08	-1.75043	0.035	0.192	0.001454	LotjaGi3g1v0227200	Benzyl alcohol o-benzoyltransferase			AT5G17540	HXXXD-type acyl-transferase family protein													0.182292
5.08973e-10	-1.48869	0.045	0.247	1.30261e-05	LotjaGi2g1v0227400	DUF1005 family protein			AT4G29310	DUF1005 family protein (DUF1005)													0.182186
9.20975e-18	-2.25356	0.07	0.385	2.35705e-13	LotjaGi3g1v0407500	Pectinesterase			AT3G14310	pectin methylesterase 3													0.181818
6.68293e-14	-1.5841	0.06	0.33	1.71036e-09	LotjaGi3g1v0211000	Glycogen synthase			AT5G01220	sulfoquinovosyldiacylglycerol 2													0.181818
5.82186e-07	-1.84817	0.03	0.165	0.0148999	LotjaGi5g1v0299700	Pectin acetylesterase			AT5G23870	Pectinacetylesterase family protein													0.181818
1.72777e-10	-2.18051	0.045	0.248	4.42189e-06	LotjaGi2g1v0011400	Pyrophosphate--fructose 6-phosphate 1-phosphotransferase subunit alpha			AT1G76550	Phosphofructokinase family protein													0.181452
2.61652e-10	-1.45077	0.045	0.248	6.69645e-06	LotjaGi3g1v0008700	LURP-one-like protein			AT3G15810	LURP-one-like protein (DUF567)													0.181452
4.61353e-08	-1.33309	0.035	0.193	0.00118074	LotjaGi3g1v0137700	Epidermal patterning factor; Peptidylprolyl isomerase			AT1G34245	Putative membrane lipoprotein; AT1G56090;Tetratricopeptide repeat (TPR)-like superfamily protein													0.181347
6.285e-08	-1.08485	0.035	0.193	0.00160852	LotjaGi3g1v0334900	Cytoplasmic membrane protein			AT1G33490	E3 ubiquitin-protein ligase													0.181347
1.39454e-11	-1.27183	0.05	0.276	3.56904e-07	LotjaGi3g1v0156600	Serine/threonine-protein kinase			AT1G78860	D-mannose binding lectin protein with Apple-like carbohydrate-binding domain-containing protein													0.181159
1.83222e-16	-2.60024	0.065	0.359	4.68919e-12	LotjaGi1g1v0189100	GDSL esterase/lipase			AT1G29670	GDSL-like Lipase/Acylhydrolase superfamily protein													0.181058
3.66035e-13	-2.32503	0.055	0.304	9.36794e-09	LotjaGi2g1v0432500	Thaumatin			AT4G11650	osmotin 34													0.180921
1.29106e-11	-1.50154	0.05	0.277	3.30421e-07	LotjaGi4g1v0349800	Amine oxidase			AT1G31690	Copper amine oxidase family protein													0.180505
2.57367e-11	-1.03102	0.05	0.277	6.5868e-07	LotjaGi3g1v0350700	40S ribosomal protein S12; XH/XS domain protein			AT2G32060	Ribosomal protein L7Ae/L30e/S12e/Gadd45 family protein; AT1G15910;XH/XS domain-containing protein													0.180505
3.84378e-08	-2.04013	0.035	0.194	0.000983739	LotjaGi1g1v0390800	Potassium channel			AT4G32650	potassium channel protein													0.180412
4.92667e-08	-1.41511	0.035	0.194	0.00126088	LotjaGi2g1v0251100	Peroxidase			AT3G28200	Peroxidase superfamily protein													0.180412
1.01071e-11	-1.61535	0.05	0.278	2.5867e-07	LotjaGi3g1v0173200	Arogenate dehydratase			AT1G08250	arogenate dehydratase 6													0.179856
3.01725e-08	-2.05753	0.035	0.195	0.000772205	LotjaGi1g1v0033400	Disease resistance protein (TIR-NBS-LRR class)			AT4G09430	disease resistance protein (TIR-NBS-LRR class)													0.179487
3.10278e-23	-1.95826	0.085	0.476	7.94094e-19	LotjaGi6g1v0233400	WRKY family transcription factor			AT4G31550	WRKY DNA-binding protein 11													0.178571
1.84036e-09	-1.6939	0.04	0.225	4.71004e-05	LotjaGi3g1v0071500	Phenylalanine ammonia-lyase			AT2G37040	PHE ammonia lyase 1													0.177778
4.38528e-07	-1.51865	0.03	0.169	0.0112232	LotjaGi1g1v0566100	Glucose-1-phosphate adenylyltransferase			AT4G39210	Glucose-1-phosphate adenylyltransferase family protein; AT2G21590;Glucose-1-phosphate adenylyltransferase family protein													0.177515
2.6516e-13	-0.610097	0.055	0.31	6.78623e-09	LotjaGi5g1v0304300	BAG family molecular chaperone regulator-like protein			AT5G52060	BCL-2-associated athanogene 1													0.177419
5.34021e-19	-2.69129	0.07	0.396	1.36672e-14	LotjaGi4g1v0165100	Xyloglucan endotransglucosylase/hydrolase			AT1G10550	xyloglucan:xyloglucosyl transferase 33													0.176768
2.62127e-08	-1.61377	0.035	0.198	0.000670862	LotjaGi6g1v0113600	Smr domain-containing protein, putative			AT5G58720	smr (Small MutS Related) domain-containing protein													0.176768
2.58384e-09	-1.01667	0.04	0.227	6.61283e-05	LotjaGi3g1v0094100	TATA-box-binding protein			AT3G13445	TATA binding protein 1; AT1G55520;TATA binding protein 2													0.176211
2.91779e-07	-2.51372	0.03	0.171	0.00746749	LotjaGi3g1v0506700	BURP domain protein RD22			AT1G49320	unknown seed protein like 1													0.175439
1.92944e-06	-3.40485	0.025	0.143	0.0493802	LotjaGi6g1v0282300	C2 domain-containing protein			AT5G47710	Calcium-dependent lipid-binding (CaLB domain) family protein													0.174825
7.17871e-10	-1.34823	0.04	0.229	1.83725e-05	LotjaGi4g1v0079000	Hydroxyproline-rich glycoprotein			AT1G70990	proline-rich family protein													0.174672
3.27836e-07	-1.43557	0.03	0.172	0.00839031	LotjaGi2g1v0125000	Heavy metal transport/detoxification superfamily protein			AT1G01490	Heavy metal transport/detoxification superfamily protein													0.174419
1.67148e-12	-1.70108	0.05	0.287	4.27781e-08	LotjaGi4g1v0113200	DUF4228 domain protein			AT2G23690	HTH-type transcriptional regulator													0.174216
1.73709e-08	-1.54878	0.035	0.201	0.000444574	LotjaGi1g1v0622500	DSR6			AT3G01860	hypothetical protein													0.174129
2.79646e-29	-3.16258	0.09	0.518	7.15697e-25	LotjaGi3g1v0012400	transmembrane protein, putative (Protein of unknown function, DUF642); choice-of-anchor C domain protein, putative (Protein of unknown function, DUF642)			AT5G25460	transmembrane protein, putative (Protein of unknown function, DUF642); AT5G11420;transmembrane protein, putative (Protein of unknown function, DUF642)													0.173745
2.64358e-07	-0.916833	0.03	0.173	0.00676573	LotjaGi6g1v0204600	Aminotransferase			AT4G33680	Pyridoxal phosphate (PLP)-dependent transferases superfamily protein													0.17341
3.82389e-11	-1.48821	0.045	0.26	9.78649e-07	LotjaGi6g1v0364200	transmembrane protein, putative (DUF679)			AT3G02430	transmembrane protein, putative (DUF679)													0.173077
1.77473e-15	-1.64287	0.06	0.347	4.54206e-11	LotjaGi4g1v0280000	Heparanase, putative			AT5G34940	glucuronidase 3													0.172911
1.92849e-15	-1.50823	0.06	0.347	4.93557e-11	LotjaGi1g1v0523700	S-adenosylmethionine decarboxylase proenzyme			AT3G02470	S-adenosylmethionine decarboxylase													0.172911
7.55599e-10	-1.43843	0.04	0.233	1.9338e-05	LotjaGi2g1v0293300	Plant/T31B5-30 protein			AT5G13210	Uncharacterized conserved protein UCP015417, vWA													0.171674
2.67624e-14	-1.64433	0.055	0.322	6.8493e-10	LotjaGi6g1v0274100	Patatin			AT2G39220	PATATIN-like protein 6													0.170807
1.81207e-06	-2.2615	0.025	0.147	0.0463764	LotjaGi1g1v0502700	Gibberellin-regulated family protein			AT5G15230	GAST1 protein homolog 4													0.170068
3.37858e-11	-1.32138	0.045	0.265	8.6468e-07	LotjaGi1g1v0111500	Small nuclear ribonucleoprotein			AT2G30260	U2 small nuclear ribonucleoprotein B													0.169811
1.05252e-17	-1.93132	0.065	0.383	2.6937e-13	LotjaGi4g1v0271600	50S ribosomal protein L36			AT5G20180	Ribosomal protein L36													0.169713
2.20596e-17	-1.7937	0.065	0.383	5.64572e-13	LotjaGi3g1v0083400	Serine/threonine-protein kinase			AT1G11330	S-locus lectin protein kinase family protein													0.169713
1.46054e-07	-0.605609	0.03	0.177	0.00373795	LotjaGi3g1v0549900	Oberon-like protein			AT3G63500	fibronectin type III domain protein (DUF1423)													0.169492
2.65026e-11	-1.48074	0.045	0.266	6.78282e-07	LotjaGi1g1v0091000	Protein kinase			AT1G07570	Protein kinase superfamily protein													0.169173
9.02287e-09	-1.69984	0.035	0.207	0.000230922	LotjaGi3g1v0379000	Short-chain dehydrogenase/reductase family protein			AT3G61220	NAD(P)-binding Rossmann-fold superfamily protein													0.169082
1.17056e-07	-1.61338	0.03	0.178	0.0029958	LotjaGi2g1v0285600	DUF1262 family protein			AT1G13520	hypothetical protein (DUF1262)													0.168539
1.23248e-07	-1.23668	0.03	0.178	0.00315429	LotjaGi1g1v0006500	Chalcone reductase; Polyketide reductase			AT1G59950	NAD(P)-linked oxidoreductase superfamily protein; AT1G59960;NAD(P)-linked oxidoreductase superfamily protein	MtCHR	Nod+/-		CHALCONE REDUCTASE (CHR)	Lj2g3v3339170, Lj0g3v0328269, 8 other homologs		Wasson, A.P., Pellerone, F.I., and Mathesius, U. (2006). Silencing the flavonoid pathway in Medicago truncatula inhibits root nodule formation and prevents auxin transport regulation by rhizobia. The Plant Cell 18, 1617-1629.		Medtr5g097910			Enzyme (Oxidoreductase)	0.168539
1.59917e-07	-1.49376	0.03	0.178	0.00409276	LotjaGi1g1v0734500	Plant/F24K9-26 protein			AT3G11590	golgin family A protein													0.168539
8.33498e-09	-1.20141	0.035	0.208	0.000213317	LotjaGi1g1v0311500	Na(+)-translocating NADH-quinone reductase subunit A			AT5G64880	transmembrane protein													0.168269
1.86538e-06	-1.10685	0.025	0.149	0.0477407	LotjaGi1g1v0303900	Alcohol dehydrogenase, putative			AT3G56460	GroES-like zinc-binding alcohol dehydrogenase family protein													0.167785
4.32534e-13	-2.06995	0.05	0.3	1.10698e-08	LotjaGi2g1v0168900	Oxidoreductase family protein			AT4G09670	Oxidoreductase family protein													0.166667
1.30986e-10	-2.3977	0.04	0.24	3.35232e-06	LotjaGi3g1v0210500	Auxin influx transporter			AT2G38120	Transmembrane amino acid transporter family protein	LAX												0.166667
9.09833e-08	-1.94219	0.03	0.18	0.00232853	LotjaGi4g1v0256000	ABC transporter B family protein			AT5G39040	transporter associated with antigen processing protein 2													0.166667
1.74296e-06	-0.947862	0.025	0.15	0.0446077	LotjaGi6g1v0210400	Non-specific serine/threonine protein kinase			AT1G30270	CBL-interacting protein kinase 23													0.166667
1.25344e-11	-1.23826	0.045	0.272	3.20794e-07	LotjaGi2g1v0082400	Peptidyl serine alpha-galactosyltransferase			AT3G01720	peptidyl serine alpha-galactosyltransferase													0.165441
2.04234e-09	-2.5442	0.035	0.212	5.22697e-05	LotjaGi6g1v0331100	DUF506 family protein			AT4G32480	sugar phosphate exchanger, putative (DUF506)													0.165094
3.38657e-09	-1.82235	0.035	0.212	8.66725e-05	LotjaGi3g1v0381100	Mitochondrial 37S ribosomal protein S27			AT5G44710	37S ribosomal protein S27													0.165094
4.24643e-09	-1.81606	0.035	0.212	0.000108679	LotjaGi5g1v0332600	Sarcoplasmic reticulum histidine-rich calcium-binding protein			AT2G01100	FAM133-like protein													0.165094
5.07633e-12	-2.257	0.045	0.273	1.29919e-07	LotjaGi1g1v0464000	Fasciclin-like arabinogalactan protein			AT3G60900	FASCICLIN-like arabinogalactan-protein 10													0.164835
9.86539e-07	-1.60348	0.025	0.152	0.0252485	LotjaGi1g1v0595100	Lactoylglutathione lyase / glyoxalase I family protein			AT5G48480	Lactoylglutathione lyase / glyoxalase I family protein													0.164474
1.38938e-06	-0.945754	0.025	0.152	0.0355585	LotjaGi1g1v0148200-LC	Glucan 1,3-beta-glucosidase			AT3G04490	exportin-4 protein													0.164474
1.44198e-06	-0.675841	0.025	0.152	0.0369047	LotjaGi5g1v0230400	RNA polymerase II-associated protein 3			AT1G56440	Tetratricopeptide repeat (TPR)-like superfamily protein													0.164474
1.954e-09	-1.71289	0.035	0.214	5.00087e-05	LotjaGi3g1v0411900	Jasmonate zim-domain protein			AT1G72450	jasmonate-zim-domain protein 6													0.163551
1.1974e-06	-1.27077	0.025	0.153	0.0306452	LotjaGi3g1v0081300	BSD domain protein			AT3G24820	BSD domain-containing protein													0.163399
1.20751e-06	-1.27847	0.025	0.153	0.0309037	LotjaGi5g1v0036800	Basic helix-loop-helix transcription factor			AT1G10120	basic helix-loop-helix (bHLH) DNA-binding superfamily protein													0.163399
4.95991e-08	-1.48133	0.03	0.184	0.00126939	LotjaGi3g1v0276700	Nuclear factor related to kappa-B-binding protein			AT3G45830	nuclear factor kappa-B-binding-like protein													0.163043
6.43638e-08	-1.24643	0.03	0.184	0.00164726	LotjaGi1g1v0636600	Calcium-dependent lipid-binding domain-containing protein			AT1G09070	soybean gene regulated by cold-2													0.163043
7.06607e-08	-0.817947	0.03	0.184	0.00180842	LotjaGi1g1v0464700	Cytochrome P450 family protein			AT2G45550	cytochrome P450, family 76, subfamily C, polypeptide 4													0.163043
2.35973e-09	-1.33892	0.035	0.217	6.03926e-05	LotjaGi1g1v0102900	Late embryogenesis abundant (LEA) hydroxyproline-rich glycoprotein			AT1G65690	Late embryogenesis abundant (LEA) hydroxyproline-rich glycoprotein family													0.16129
3.47785e-08	-1.95658	0.03	0.186	0.000890086	LotjaGi1g1v0073800	Dehydration-responsive element-binding protein			AT2G40340	Integrase-type DNA-binding superfamily protein													0.16129
8.50844e-07	-0.352676	0.025	0.155	0.0217757	LotjaGi1g1v0204600-LC	evolutionarily conserved C-terminal region 4			AT3G53700	Pentatricopeptide repeat (PPR) superfamily protein													0.16129
1.08661e-12	-2.33756	0.045	0.28	2.78096e-08	LotjaGi1g1v0699600	Cation/H(+) antiporter			AT3G53720	cation/H+ exchanger 20													0.160714
5.81644e-07	-1.5675	0.025	0.156	0.014886	LotjaGi4g1v0016800	Glutamate decarboxylase			AT5G17330	glutamate decarboxylase; AT2G02010;glutamate decarboxylase 4													0.160256
1.6431e-09	-1.56395	0.035	0.219	4.20519e-05	LotjaGi6g1v0040700	Serine hydroxymethyltransferase			AT4G13930	serine hydroxymethyltransferase 4													0.159817
1.76888e-14	-2.49634	0.05	0.313	4.52708e-10	LotjaGi3g1v0154900	BZIP family transcription factor			AT3G58120	Basic-leucine zipper (bZIP) transcription factor family protein													0.159744
1.36058e-12	-1.79739	0.045	0.282	3.48213e-08	LotjaGi5g1v0225300	Auxin-repressed/dormancy-associated protein			AT1G56220	Dormancy/auxin associated family protein													0.159574
3.68279e-08	-1.76024	0.03	0.188	0.000942537	LotjaGi4g1v0322000	Ethylene-responsive transcription factor			AT1G19210	Integrase-type DNA-binding superfamily protein													0.159574
3.71708e-08	-2.00597	0.03	0.188	0.000951312	LotjaGi3g1v0268900	Transposon protein, putative, mutator sub-class; Protein transport protein SEC23			AT1G06740	MuDR family transposase; AT2G21630;Sec23/Sec24 protein transport family protein													0.159574
1.16722e-09	-2.15713	0.035	0.22	2.98726e-05	LotjaGi2g1v0421000	Homeobox associated leucine zipper protein			AT5G47370	Homeobox-leucine zipper protein 4 (HB-4) / HD-ZIP protein													0.159091
1.49732e-09	-1.66159	0.035	0.22	3.83209e-05	LotjaGi1g1v0189700	RNA polymerase-associated protein LEO1			AT5G61150	leo1-like family protein													0.159091
1.64472e-09	-0.684032	0.035	0.22	4.20932e-05	LotjaGi3g1v0316100	Peptidyl-prolyl cis-trans isomerase			AT2G38730	Cyclophilin-like peptidyl-prolyl cis-trans isomerase family protein													0.159091
2.92609e-08	-1.61158	0.03	0.189	0.000748873	LotjaGi4g1v0456100	Histidine--tRNA ligase			AT3G02760	Class II aaRS and biotin synthetases superfamily protein													0.15873
1.32206e-09	-1.76062	0.035	0.221	3.38355e-05	LotjaGi1g1v0677600-LC	Vacuole membrane protein 1			AT2G20710	Tetratricopeptide repeat (TPR)-like superfamily protein													0.158371
6.41061e-16	-1.86081	0.055	0.348	1.64067e-11	LotjaGi3g1v0094200	Non-specific serine/threonine protein kinase			AT5G58380	SOS3-interacting protein 1													0.158046
3.90515e-11	-2.01786	0.04	0.254	9.99446e-07	LotjaGi1g1v0538300-LC	70 kDa heat shock protein			AT5G02500	heat shock cognate protein 70-1													0.15748
5.29793e-07	-1.62673	0.025	0.159	0.013559	LotjaGi6g1v0162700	Tryptophan synthase beta chain			AT4G27070	tryptophan synthase beta-subunit 2													0.157233
2.28596e-08	-1.40791	0.03	0.191	0.000585045	LotjaGi4g1v0339200	Dynein light chain			AT4G15930	Dynein light chain type 1 family protein													0.157068
2.50083e-08	-1.30917	0.03	0.191	0.000640037	LotjaGi1g1v0136500	Protein kinase family protein			AT4G24480	Protein kinase superfamily protein													0.157068
2.66386e-08	-1.39158	0.03	0.191	0.000681761	LotjaGi5g1v0235300	origin recognition complex subunit 3			AT5G26731	hypothetical protein													0.157068
4.45211e-07	-1.84528	0.025	0.16	0.0113943	LotjaGi1g1v0601800	Scarecrow transcription factor family protein			AT4G00150	GRAS family transcription factor													0.15625
2.04549e-14	-1.58758	0.05	0.321	5.23503e-10	LotjaGi1g1v0690900	Diaminopimelate decarboxylase			AT5G11880	Pyridoxal-dependent decarboxylase family protein													0.155763
1.54756e-08	-1.61621	0.03	0.193	0.000396066	LotjaGi1g1v0253900	Manganese-dependent ADP-ribose/CDP-alcohol diphosphatase			AT4G24730	manganese-dependent ADP-ribose/CDP-alcohol diphosphatase-like protein													0.15544
1.82994e-08	-1.42299	0.03	0.193	0.000468336	LotjaGi1g1v0751900-LC																		0.15544
1.9826e-08	-0.951976	0.03	0.193	0.000507407	LotjaGi2g1v0292600	Cytochrome b5			AT1G26340	cytochrome B5 isoform A													0.15544
4.0385e-07	-1.29411	0.025	0.161	0.0103357	LotjaGi5g1v0302000	F-box/LRR protein			AT3G48880	RNI-like superfamily protein													0.15528
4.56549e-07	-0.626264	0.025	0.161	0.0116844	LotjaGi3g1v0441700	Kinase			AT4G03390	STRUBBELIG-receptor family 3													0.15528
1.31132e-08	-2.02597	0.03	0.194	0.000335605	LotjaGi5g1v0203000	Benzyl alcohol o-benzoyltransferase			AT5G17540	HXXXD-type acyl-transferase family protein													0.154639
2.59969e-07	-2.52044	0.025	0.162	0.00665338	LotjaGi1g1v0461500	Kinase family protein			AT5G01020	Protein kinase superfamily protein													0.154321
3.65714e-07	-1.75497	0.025	0.162	0.00935971	LotjaGi1g1v0751700	G-patch domain-containing protein			AT5G26610	D111/G-patch domain-containing protein													0.154321
3.69889e-10	-0.860484	0.035	0.227	9.46658e-06	LotjaGi3g1v0443900	E3 ubiquitin-protein ligase			AT4G03510	RING membrane-anchor 1													0.154185
3.40593e-07	-1.38563	0.025	0.163	0.00871681	LotjaGi1g1v0326200	Trafficking protein particle complex subunit 2			AT1G80500	SNARE-like superfamily protein													0.153374
3.98818e-10	-1.66013	0.035	0.229	1.02069e-05	LotjaGi1g1v0531300	Glutamate decarboxylase			AT1G27980	dihydrosphingosine phosphate lyase													0.152838
7.31257e-09	-2.22398	0.03	0.198	0.000187151	LotjaGi5g1v0167600	Protein TIME FOR COFFEE			AT3G22380	time for coffee													0.151515
2.71033e-07	-1.02116	0.025	0.165	0.00693656	LotjaGi2g1v0388700	Galactose mutarotase-like superfamily protein			AT5G66530	Galactose mutarotase-like superfamily protein													0.151515
2.7131e-07	-1.30644	0.025	0.165	0.00694363	LotjaGi1g1v0558900	Rac-like GTP-binding protein			AT4G35020	RAC-like 3; AT1G75840;RAC-like GTP binding protein 5													0.151515
1.73006e-14	-3.57587	0.045	0.298	4.42775e-10	LotjaGi3g1v0359600	choice-of-anchor C domain protein, putative (Protein of unknown function, DUF642); transmembrane protein, putative (Protein of unknown function, DUF642)			AT5G11420	transmembrane protein, putative (Protein of unknown function, DUF642)													0.151007
2.59403e-07	-0.854536	0.025	0.166	0.0066389	LotjaGi1g1v0032900	Disease resistance protein (TIR-NBS-LRR class)			AT1G72930	toll/interleukin-1 receptor-like protein													0.150602
7.80695e-14	-2.29546	0.045	0.299	1.99803e-09	LotjaGi6g1v0300000	Endo-1,3,1,4-beta-D-glucanase			AT3G23600	alpha/beta-Hydrolases superfamily protein													0.150502
2.7594e-10	-0.945169	0.035	0.233	7.06213e-06	LotjaGi4g1v0438500	GRAM domain protein/ABA-responsive-like protein			AT5G08350	GRAM domain-containing protein / ABA-responsive protein-like protein													0.150215
4.11895e-22	-2.47755	0.065	0.433	1.05416e-17	LotjaGi6g1v0285300	Glycosyltransferase			AT2G15480	UDP-glucosyl transferase 73B5													0.150115
6.47102e-09	-1.56304	0.03	0.2	0.000165613	LotjaGi3g1v0075400	Splicing factor 3A subunit 2			AT2G32600	hydroxyproline-rich glycoprotein family protein													0.15
1.84492e-07	-1.82297	0.025	0.167	0.00472171	LotjaGi1g1v0186100	5-formyltetrahydrofolate cyclo-ligase			AT5G13050	5-formyltetrahydrofolate cycloligase													0.149701
9.14467e-16	-2.1376	0.05	0.335	2.3404e-11	LotjaGi2g1v0319800	U-box domain-containing protein			AT1G10560	plant U-box 18													0.149254
2.60235e-19	-1.69217	0.06	0.403	6.66018e-15	LotjaGi6g1v0347800	Oligopeptide transporter, putative			AT5G64410	oligopeptide transporter 4													0.148883
1.54245e-07	-1.57425	0.025	0.168	0.00394758	LotjaGi5g1v0194900	FAD-binding berberine family protein; Lon protease homolog			AT5G44390	FAD-binding Berberine family protein; AT1G33290;P-loop containing nucleoside triphosphate hydrolases superfamily protein													0.14881
1.64998e-07	-1.39392	0.025	0.168	0.0042228	LotjaGi4g1v0408300	VQ motif-containing family protein			AT3G18690	MAP kinase substrate 1													0.14881
3.8738e-28	-2.62684	0.075	0.505	9.91423e-24	LotjaGi3g1v0200100	Macrophage migration inhibitory factor like			AT5G01650	Tautomerase/MIF superfamily protein													0.148515
1.4854e-10	-1.47035	0.035	0.236	3.80158e-06	LotjaGi1g1v0002400	VQ motif-containing protein, putative			AT4G15120	VQ motif-containing protein													0.148305
1.35791e-07	-0.840004	0.025	0.169	0.0034753	LotjaGi3g1v0353200	basic helix-loop-helix (bHLH) DNA-binding superfamily protein			AT4G37850	basic helix-loop-helix (bHLH) DNA-binding superfamily protein													0.147929
1.4202e-07	-1.77376	0.025	0.169	0.00363472	LotjaGi6g1v0306000	Beta-amylase			AT5G18670	beta-amylase 3													0.147929
1.03271e-13	-1.37239	0.045	0.305	2.64301e-09	LotjaGi2g1v0095300	Serine/threonine-protein kinase			AT1G34300	lectin protein kinase family protein													0.147541
1.91943e-06	-3.50396	0.02	0.136	0.0491239	LotjaGi1g1v0559600	MYB-related transcription factor			AT4G38620	myb domain protein 4													0.147059
9.79592e-08	-0.735863	0.025	0.171	0.00250707	LotjaGi4g1v0085300	SBP (S-ribonuclease-binding protein) family protein			AT5G45100	SBP (S-ribonuclease binding protein) family protein													0.146199
2.67131e-14	-2.07148	0.045	0.308	6.83669e-10	LotjaGi5g1v0339300	VQ motif protein			AT1G68450	VQ motif-containing protein													0.146104
3.20637e-09	-1.86049	0.03	0.206	8.20606e-05	LotjaGi5g1v0060200	F-box protein			AT2G25490	EIN3-binding F box protein 1	EBF1	ET++(At)	ET										0.145631
1.28115e-12	-2.04663	0.04	0.275	3.27886e-08	LotjaGi4g1v0100200	Myb transcription factor			AT4G37260	myb domain protein 73													0.145455
4.55131e-11	-2.25194	0.035	0.241	1.16482e-06	LotjaGi1g1v0554900	SAUR-like auxin-responsive family protein			AT5G50760	SAUR-like auxin-responsive protein family													0.145228
3.0545e-09	-0.771185	0.03	0.207	7.81739e-05	LotjaGi4g1v0187400	Protein kinase			AT1G14390	Leucine-rich repeat protein kinase family protein													0.144928
7.43294e-08	-2.03869	0.025	0.173	0.00190231	LotjaGi3g1v0053100	Late embryogenesis abundant (LEA) hydroxyproline-rich glycoprotein family			AT3G54200	Late embryogenesis abundant (LEA) hydroxyproline-rich glycoprotein family													0.144509
1.19622e-14	-1.85104	0.045	0.313	3.06149e-10	LotjaGi3g1v0233300	GRAS family transcription factor			AT1G50600	scarecrow-like 5													0.14377
2.13139e-17	-2.51487	0.05	0.348	5.45486e-13	LotjaGi1g1v0775200	Ring finger protein, putative			AT3G05200	RING/U-box superfamily protein													0.143678
6.83812e-08	-1.93702	0.025	0.174	0.00175008	LotjaGi1g1v0688300	S-adenosylmethionine synthase			AT2G36880	methionine adenosyltransferase 3													0.143678
1.66198e-11	-2.70668	0.035	0.245	4.2535e-07	LotjaGi2g1v0054900	Allene-oxide cyclase			AT3G25770	allene oxide cyclase 2													0.142857
3.9477e-11	-2.06845	0.035	0.245	1.01033e-06	LotjaGi1g1v0538400-LC																		0.142857
1.74535e-06	-2.23951	0.02	0.14	0.0446686	LotjaGi5g1v0048500	G-protein coupled receptor 1			AT1G48270	G-protein-coupled receptor 1													0.142857
4.04469e-11	-1.50755	0.035	0.246	1.03516e-06	LotjaGi1g1v0118000-LC	Kinase family protein; Amiloride-sensitive sodium channel subunit beta-2			AT2G30040	mitogen-activated protein kinase kinase kinase 14; AT2G04360;transmembrane protein													0.142276
6.56285e-08	-0.565178	0.025	0.177	0.00167963	LotjaGi1g1v0108900	Biogenesis of lysosome-related organelles complex 1 subunit 1			AT2G30330	GCN5L1 family protein													0.141243
1.20962e-06	-2.06322	0.02	0.142	0.0309577	LotjaGi1g1v0141400-LC	L-rhamnose mutarotase			AT4G01810	Sec23/Sec24 protein transport family protein													0.140845
1.52267e-06	-1.38248	0.02	0.142	0.0389697	LotjaGi5g1v0056100	Aspartate aminotransferase			AT4G31990	aspartate aminotransferase 5													0.140845
1.54531e-06	-0.403308	0.02	0.142	0.0395492	LotjaGi5g1v0069800	Type I inositol-1,4,5-trisphosphate 5-phosphatase			AT2G37440	DNAse I-like superfamily protein													0.140845
2.32971e-11	-1.6355	0.035	0.249	5.96243e-07	LotjaGi4g1v0262600	Adenine nucleotide alpha hydrolases-like superfamily protein			AT1G48960	Adenine nucleotide alpha hydrolases-like superfamily protein													0.140562
1.63476e-11	-1.86538	0.035	0.25	4.18383e-07	LotjaGi4g1v0283400	ATP synthase subunit beta			AT4G32020	serine/arginine repetitive matrix-like protein													0.14
1.75028e-13	-2.32009	0.04	0.286	4.47949e-09	LotjaGi6g1v0059900	basic helix-loop-helix (bHLH) DNA-binding superfamily protein			AT1G66470	ROOT HAIR DEFECTIVE6													0.13986
1.15581e-06	-1.13126	0.02	0.143	0.0295807	LotjaGi1g1v0060300	NBS-LRR type disease resistance protein; Disease resistance protein			AT3G14470	NB-ARC domain-containing disease resistance protein													0.13986
4.69565e-17	-2.02828	0.05	0.358	1.20176e-12	LotjaGi6g1v0079700	Trichome birefringence-like protein			AT2G40320	TRICHOME BIREFRINGENCE-LIKE 33													0.139665
3.15509e-08	-2.00708	0.025	0.179	0.000807481	LotjaGi4g1v0465000	transmembrane protein; Outer arm dynein light chain 1			AT3G17930	transmembrane protein; AT1G48540;Outer arm dynein light chain 1 protein													0.139665
2.00305e-11	-1.61443	0.035	0.252	5.1264e-07	LotjaGi1g1v0207400	Enolase; Enolase, putative			AT1G74030	enolase 1													0.138889
3.7911e-08	-1.14079	0.025	0.18	0.000970256	LotjaGi3g1v0477600	Alpha/beta-Hydrolases superfamily protein			AT3G44510	alpha/beta-Hydrolases superfamily protein													0.138889
3.82627e-08	-1.04494	0.025	0.18	0.000979256	LotjaGi3g1v0229500	Avr9/Cf-9 rapidly elicited protein			AT5G51670	hypothetical protein (DUF668)													0.138889
1.1626e-06	-1.36401	0.02	0.144	0.0297544	LotjaGi1g1v0445900	Proteasome subunit alpha type			AT3G22110	20S proteasome alpha subunit C1; AT4G15165;N-terminal nucleophile aminohydrolases (Ntn hydrolases) superfamily protein													0.138889
7.94602e-10	-1.13456	0.03	0.217	2.03363e-05	LotjaGi6g1v0218600	50S ribosomal protein L18			AT1G48350	Ribosomal L18p/L5e family protein													0.138249
2.95193e-08	-2.00875	0.025	0.181	0.000755489	LotjaGi6g1v0189900	IGR motif protein			AT5G26800	xaa-pro aminopeptidase P													0.138122
1.10674e-06	-1.25957	0.02	0.145	0.0283249	LotjaGi1g1v0411700-LC	cysteine proteinase superfamily protein; Teneurin-1; Transposon protein, putative, Mutator sub-class			AT5G52980	ER-based factor for assembly of V-ATPase; AT1G11990;O-fucosyltransferase family protein; AT1G64260;MuDR family transposase													0.137931
6.85592e-10	-1.13795	0.03	0.218	1.75464e-05	LotjaGi5g1v0233200	myosin heavy chain, cardiac protein			AT5G26770	myosin heavy chain, cardiac protein													0.137615
2.52306e-08	-1.64798	0.025	0.182	0.000645728	LotjaGi5g1v0246500	Lipase			AT1G02660	alpha/beta-Hydrolases superfamily protein													0.137363
5.25228e-10	-1.78733	0.03	0.219	1.34422e-05	LotjaGi6g1v0257600	Beta-1,3-glucanase			AT4G16260	Glycosyl hydrolase superfamily protein													0.136986
2.52045e-08	-1.46882	0.025	0.183	0.000645059	LotjaGi2g1v0132700	Trihelix transcription factor GT-2			AT1G76890	Duplicated homeodomain-like superfamily protein													0.136612
5.8337e-10	-1.70308	0.03	0.22	1.49302e-05	LotjaGi1g1v0467500	BON1-associated protein 2			AT2G45760	BON association protein 2													0.136364
6.55932e-07	-2.44923	0.02	0.147	0.0167873	LotjaGi3g1v0282800	Ankyrin repeat family protein			AT2G28840	hypothetical protein													0.136054
6.74998e-07	-2.24479	0.02	0.147	0.0172752	LotjaGi4g1v0228500-LC	Pyrroline-5-carboxylate reductase 1			AT5G50175	transmembrane protein													0.136054
8.00381e-07	-1.68062	0.02	0.147	0.0204841	LotjaGi4g1v0338000	Pentatricopeptide repeat-containing protein			AT3G24000	Tetratricopeptide repeat (TPR)-like superfamily protein													0.136054
4.8178e-07	-2.13922	0.02	0.148	0.0123302	LotjaGi6g1v0152800	V-type proton ATPase subunit e			AT5G55290	ATPase, V0 complex, subunit E													0.135135
5.97069e-07	-1.05158	0.02	0.149	0.0152808	LotjaGi1g1v0514700	Haloacid dehalogenase-like hydrolase (HAD) superfamily protein			AT3G29760	Haloacid dehalogenase-like hydrolase (HAD) superfamily protein													0.134228
5.3809e-07	-1.97715	0.02	0.15	0.0137713	LotjaGi4g1v0332500	WRKY family transcription factor; WRKY transcription factor, putative			AT5G49520	WRKY DNA-binding protein 48; AT2G47260;WRKY DNA-binding protein 23													0.133333
5.66966e-07	-0.965554	0.02	0.15	0.0145104	LotjaGi5g1v0202700	Ras family			AT5G47520	RAB GTPase homolog A5A													0.133333
1.93598e-12	-2.17464	0.035	0.263	4.95476e-08	LotjaGi4g1v0266000	3-ketoacyl-CoA synthase			AT2G26640	3-ketoacyl-CoA synthase 11													0.13308
1.22379e-14	-2.58414	0.04	0.301	3.13205e-10	LotjaGi3g1v0120700	imidazolonepropionase (Protein of unknown function, DUF642)			AT3G08030	DNA-directed RNA polymerase subunit beta (Protein of unknown function, DUF642)													0.13289
1.34447e-10	-2.01205	0.03	0.228	3.44091e-06	LotjaGi3g1v0153400	VQ motif protein			AT1G28280	VQ motif-containing protein													0.131579
4.0639e-07	-1.80832	0.02	0.152	0.0104007	LotjaGi3g1v0368700-LC	RuvB-like helicase			AT5G67630	P-loop containing nucleoside triphosphate hydrolases superfamily protein													0.131579
9.81211e-11	-1.98193	0.03	0.229	2.51121e-06	LotjaGi5g1v0218300	2,3-bisphosphoglycerate-dependent phosphoglycerate mutase			AT3G05170	Phosphoglycerate mutase family protein													0.131004
3.77449e-07	-1.80427	0.02	0.153	0.00966006	LotjaGi6g1v0362000	Kinase family protein			AT1G60940	SNF1-related protein kinase 2.10													0.130719
2.34409e-17	-2.89802	0.045	0.345	5.99924e-13	LotjaGi3g1v0289600	Leucine-rich repeat receptor-like protein kinase family			AT3G20820	Leucine-rich repeat (LRR) family protein													0.130435
2.87166e-07	-2.07677	0.02	0.154	0.00734945	LotjaGi1g1v0386100	Peptidyl-prolyl cis-trans isomerase			AT4G32420	Cyclophilin-like peptidyl-prolyl cis-trans isomerase family protein													0.12987
3.19799e-07	-0.994561	0.02	0.154	0.00818461	LotjaGi3g1v0095200	Myosin-1			AT5G54585	hypothetical protein													0.12987
6.06134e-09	-1.97806	0.025	0.193	0.000155128	LotjaGi3g1v0118500	Beta-glucosidase			AT5G36890	beta glucosidase 42													0.129534
6.18485e-09	-1.61464	0.025	0.193	0.000158289	LotjaGi6g1v0324600	Phospholipase A1			AT4G18550	alpha/beta-Hydrolases superfamily protein													0.129534
6.54226e-13	-1.84276	0.035	0.272	1.67436e-08	LotjaGi5g1v0340700	Sodium channel protein type 9 subunit alpha			AT1G13360	hypothetical protein													0.128676
4.65854e-11	-1.60212	0.03	0.234	1.19226e-06	LotjaGi3g1v0317100	Nudix hydrolase-like protein			AT3G12600	nudix hydrolase homolog 16													0.128205
3.55402e-09	-2.08879	0.025	0.195	9.09579e-05	LotjaGi3g1v0257000	Caffeic O-methyltransferase; O-methyltransferase, putative			AT3G53140	O-methyltransferase family protein													0.128205
2.2764e-07	-2.26787	0.02	0.156	0.00582599	LotjaGi5g1v0221000	F-box protein LysM			AT1G55000	peptidoglycan-binding LysM domain-containing protein	LyM9		LyM		Lj0g3v0057289.1								0.128205
2.2764e-07	-2.26787	0.02	0.156	0.00582599	LotjaGi5g1v0221000	F-box protein LysM			AT1G55000	peptidoglycan-binding LysM domain-containing protein	LysMn1		Lym										0.128205
2.31379e-07	-1.69901	0.02	0.156	0.00592167	LotjaGi2g1v0350300	CC-NBS-LRR disease resistance protein			AT3G14470	NB-ARC domain-containing disease resistance protein													0.128205
3.798e-09	-2.35809	0.025	0.196	9.72021e-05	LotjaGi2g1v0442900	Phosphatidylinositol 4-kinase gamma 4			AT1G64460	phosphatidylinositol 4-kinase gamma-like protein													0.127551
3.99077e-09	-1.26391	0.025	0.196	0.000102136	LotjaGi4g1v0302700	Hydroxyproline-rich glycoprotein family protein			AT2G18910	hydroxyproline-rich glycoprotein family protein													0.127551
4.01436e-09	-2.03159	0.025	0.196	0.000102739	LotjaGi2g1v0245600	DUF1645 family protein			AT1G23710	hypothetical protein (DUF1645)													0.127551
3.1814e-15	-2.35254	0.04	0.314	8.14215e-11	LotjaGi6g1v0253700	Pectin lyase-like superfamily protein			AT3G16850	Pectin lyase-like superfamily protein													0.127389
1.73514e-07	-1.60766	0.02	0.157	0.00444073	LotjaGi3g1v0003000	Cytochrome P450 family protein			AT1G75130	cytochrome P450, family 721, subfamily A, polypeptide 1													0.127389
2.62008e-07	-0.765745	0.02	0.157	0.00670558	LotjaGi1g1v0732100	Receptor-like kinase			AT2G48010	receptor-like kinase in in flowers 3													0.127389
3.40415e-13	-1.96374	0.035	0.275	8.71223e-09	LotjaGi4g1v0119900	cation/H+ exchanger 17			AT2G18210	hypothetical protein													0.127273
1.88747e-07	-0.835943	0.02	0.158	0.0048306	LotjaGi5g1v0029500	50S ribosomal protein L4			AT5G47830	hypothetical protein													0.126582
1.8393e-07	-1.62422	0.02	0.159	0.00470731	LotjaGi2g1v0067700	Receptor-like protein kinase; Receptor-kinase, putative			AT3G47570	Leucine-rich repeat protein kinase family protein; AT4G20140;Leucine-rich repeat transmembrane protein kinase													0.125786
7.24666e-21	-2.27207	0.05	0.4	1.85464e-16	LotjaGi2g1v0353700	Auxin efflux carrier family protein			AT5G65980	Auxin efflux carrier family protein													0.125
2.4673e-09	-1.1061	0.025	0.201	6.31456e-05	LotjaGi3g1v0442200	Phosphatase 2C family protein			AT4G03415	Protein phosphatase 2C family protein													0.124378
1.29613e-07	-2.08377	0.02	0.161	0.00331719	LotjaGi5g1v0239000	mediator of RNA polymerase II transcription subunit			AT2G01300	mediator of RNA polymerase II transcription subunit													0.124224
1.35758e-13	-1.88755	0.035	0.282	3.47446e-09	LotjaGi1g1v0342000	Glutathione s-transferase, putative			AT3G09270	glutathione S-transferase TAU 8; AT2G29420;glutathione S-transferase tau 7													0.124113
9.40357e-12	-2.16997	0.03	0.243	2.40666e-07	LotjaGi2g1v0096600	Glycosyltransferase			AT2G43840	UDP-glycosyltransferase 74 F1													0.123457
7.02785e-08	-3.39014	0.02	0.162	0.00179864	LotjaGi2g1v0263100	Sulfate transporter			AT1G22150	sulfate transporter 1;3													0.123457
1.39321e-09	-2.12791	0.025	0.203	3.56563e-05	LotjaGi4g1v0076400-LC	basic helix-loop-helix (bHLH) DNA-binding superfamily protein			AT1G49770	basic helix-loop-helix (bHLH) DNA-binding superfamily protein													0.123153
6.89677e-08	-2.55019	0.02	0.163	0.00176509	LotjaGi2g1v0402200	RALF			AT5G67070	ralf-like 34													0.122699
1.16122e-07	-1.27573	0.02	0.163	0.00297192	LotjaGi6g1v0198900	HD domain-containing protein 2			AT2G23820	Metal-dependent phosphohydrolase													0.122699
1.29322e-09	-1.25144	0.025	0.204	3.30974e-05	LotjaGi6g1v0312000	Myosin heavy chain-like protein, putative			AT4G03620	myosin heavy chain-like protein													0.122549
7.96059e-14	-1.98033	0.035	0.286	2.03735e-09	LotjaGi1g1v0052600	Blue copper protein			AT1G08500	early nodulin-like protein 18													0.122378
7.97465e-22	-2.6515	0.05	0.409	2.04095e-17	LotjaGi5g1v0298400	Short-chain dehydrogenase/reductase family protein			AT4G23420	NAD(P)-binding Rossmann-fold superfamily protein													0.122249
8.81375e-08	-1.71104	0.02	0.164	0.0022557	LotjaGi6g1v0022800	N-acetyltransferase 9-like protein			AT2G04845	Acyl-CoA N-acyltransferases (NAT) superfamily protein													0.121951
9.02589e-08	-1.95397	0.02	0.164	0.00231	LotjaGi6g1v0160700	Polyprotein			AT5G57610	kinase superfamily with octicosapeptide/Phox/Bem1p domain-containing protein													0.121951
9.07457e-08	-1.40425	0.02	0.164	0.00232245	LotjaGi2g1v0334500	SNARE associated Golgi protein			AT4G17790	SNARE associated Golgi protein family													0.121951
7.6142e-08	-1.79443	0.02	0.165	0.0019487	LotjaGi5g1v0055700	PPPDE thiol peptidase family protein, putative			AT5G25170	PPPDE putative thiol peptidase family protein													0.121212
4.50448e-08	-3.5552	0.02	0.166	0.00115283	LotjaGi4g1v0436300-LC	UPF0183 protein; Pumilio-like protein; Pumilio			AT3G51130	transmembrane protein													0.120482
6.29893e-08	-1.9559	0.02	0.166	0.00161209	LotjaGi2g1v0333500	PLATZ transcription factor family protein			AT4G17900	PLATZ transcription factor family protein													0.120482
8.03994e-08	-1.05607	0.02	0.166	0.00205766	LotjaGi6g1v0155700	WRKY transcription factor			AT1G62300	WRKY family transcription factor													0.120482
3.8551e-12	-2.53185	0.03	0.25	9.86635e-08	LotjaGi6g1v0071300	Aquaporin			AT4G00430	plasma membrane intrinsic protein 1;4													0.12
1.73968e-14	-1.59017	0.035	0.294	4.45237e-10	LotjaGi3g1v0120100	Polyamine oxidase, putative			AT5G13700	polyamine oxidase 1													0.119048
2.26865e-12	-2.49687	0.03	0.253	5.80615e-08	LotjaGi1g1v0456400	Protein kinase			AT3G08760	Protein kinase superfamily protein													0.118577
5.17434e-08	-0.730003	0.02	0.169	0.00132427	LotjaGi4g1v0122700	Epoxide hydrolase 2			AT3G51000	alpha/beta-Hydrolases superfamily protein													0.118343
5.175e-08	-1.47134	0.02	0.169	0.00132444	LotjaGi6g1v0344900	BHLH transcription factor; Thioredoxin			AT5G54680	basic helix-loop-helix (bHLH) DNA-binding superfamily protein; AT1G11530;C-terminal cysteine residue is changed to a serine 1													0.118343
4.15502e-15	-2.98579	0.035	0.296	1.0634e-10	LotjaGi5g1v0356300	Zinc finger family protein			AT3G53600	C2H2-type zinc finger family protein													0.118243
1.83523e-14	-2.38643	0.035	0.296	4.6969e-10	LotjaGi3g1v0032800	Zinc finger, B-box			AT1G06040	B-box zinc finger family protein													0.118243
2.0167e-10	-2.96132	0.025	0.212	5.16134e-06	LotjaGi1g1v0702200	RmlC-like cupins superfamily protein			AT3G04300	RmlC-like cupins superfamily protein													0.117925
1.48118e-12	-1.9662	0.03	0.256	3.79079e-08	LotjaGi5g1v0234500	Myb transcription factor; MYB transcription factor			AT1G09540	myb domain protein 61													0.117188
3.10995e-08	-2.56147	0.02	0.171	0.000795929	LotjaGi4g1v0217700	MADS-box transcription factor			AT4G22950	AGAMOUS-like 19													0.116959
2.90253e-10	-2.12369	0.025	0.214	7.42844e-06	LotjaGi1g1v0786500	c-Myc-binding-like protein			AT2G14045	c-Myc-binding protein													0.116822
3.47463e-08	-1.36208	0.02	0.172	0.000889262	LotjaGi2g1v0263300-LC	Gamma-tocopherol methyltransferase			AT1G64970	gamma-tocopherol methyltransferase													0.116279
1.39838e-17	-2.181	0.04	0.345	3.57888e-13	LotjaGi4g1v0430900	Late embryogenesis abundant hydroxyproline-rich glycoprotein family, putative			AT2G46150	Late embryogenesis abundant (LEA) hydroxyproline-rich glycoprotein family													0.115942
1.44176e-12	-2.08135	0.03	0.259	3.68989e-08	LotjaGi1g1v0285200	Pectinesterase			AT3G49220	Plant invertase/pectin methylesterase inhibitor superfamily													0.11583
1.80611e-06	-2.58801	0.015	0.13	0.0462238	LotjaGi6g1v0304200	Squamosa promoter-binding-like protein			AT5G18830	squamosa promoter binding protein-like 7													0.115385
1.90919e-06	-2.66492	0.015	0.13	0.048862	LotjaGi4g1v0164600	Aldehyde dehydrogenase			AT1G23800	aldehyde dehydrogenase 2B7													0.115385
7.0998e-13	-2.48047	0.03	0.261	1.81705e-08	LotjaGi5g1v0286800	Type I inositol-1,4,5-trisphosphate 5-phosphatase 1			AT1G71710	DNAse I-like superfamily protein													0.114943
1.53006e-39	-4.8594	0.065	0.566	3.91589e-35	LotjaGi1g1v0636900	Xyloglucan endotransglucosylase/hydrolase			AT5G13870	xyloglucan endotransglucosylase/hydrolase 5													0.114841
3.34952e-15	-2.46013	0.035	0.305	8.57244e-11	LotjaGi3g1v0131600	DNA-3-methyladenine glycosylase, putative			AT3G12710	DNA glycosylase superfamily protein													0.114754
1.60851e-10	-2.15247	0.025	0.218	4.11665e-06	LotjaGi1g1v0732000	Sugar transporter family protein			AT2G48020	Major facilitator superfamily protein													0.114679
1.63959e-10	-2.06763	0.025	0.218	4.1962e-06	LotjaGi1g1v0246200	senescence-associated family protein, putative (DUF581)			AT1G78020	senescence-associated family protein, putative (DUF581)													0.114679
1.71876e-06	-1.84992	0.015	0.131	0.0439881	LotjaGi3g1v0129600	carboxyl-terminal peptidase, putative (DUF239)			AT1G55360	tRNA-splicing ligase (DUF239)													0.114504
1.34987e-08	-2.79446	0.02	0.177	0.000345472	LotjaGi3g1v0317300	Aspartic proteinase nepenthesin-1			AT5G07030	Eukaryotic aspartyl protease family protein													0.112994
1.4351e-08	-2.05105	0.02	0.177	0.000367286	LotjaGi1g1v0679700	Serine/threonine-protein kinase			AT5G03700	D-mannose binding lectin protein with Apple-like carbohydrate-binding domain-containing protein													0.112994
1.47927e-06	-1.299	0.015	0.133	0.0378591	LotjaGi2g1v0323400	carboxyl-terminal peptidase, putative (DUF239)			AT1G23340	carboxyl-terminal proteinase, putative (DUF239)													0.112782
1.14833e-06	-3.29448	0.015	0.134	0.0293891	LotjaGi6g1v0054200	AGAMOUS-like MADS-box protein			AT5G48670	AGAMOUS-like 80													0.11194
1.35673e-06	-1.40054	0.015	0.134	0.0347228	LotjaGi4g1v0024900	Receptor-like kinase			AT5G46330	Leucine-rich receptor-like protein kinase family protein													0.11194
7.14718e-09	-2.09336	0.02	0.18	0.000182918	LotjaGi4g1v0265100	Bile acid:sodium symporter			AT2G26900	Sodium Bile acid symporter family													0.111111
1.29188e-06	-1.48853	0.015	0.135	0.0330631	LotjaGi1g1v0745500-LC	Protein TRANSPORT INHIBITOR RESPONSE 1			AT3G62980	F-box/RNI-like superfamily protein													0.111111
1.07185e-06	-1.99505	0.015	0.136	0.0274318	LotjaGi6g1v0334100	EKC/KEOPS complex subunit cgi121			AT4G34412	EKC/KEOPS complex subunit tprkb-like protein													0.110294
1.94292e-11	-3.36756	0.025	0.228	4.97251e-07	LotjaGi6g1v0192600	Lipid transfer protein			AT3G43720	Bifunctional inhibitor/lipid-transfer protein/seed storage 2S albumin superfamily protein													0.109649
8.16767e-07	-2.06765	0.015	0.137	0.0209035	LotjaGi6g1v0297700	Basic 7S globulin			AT1G03220	Eukaryotic aspartyl protease family protein													0.109489
6.51163e-09	-1.6929	0.02	0.183	0.000166652	LotjaGi5g1v0050100	Histidine kinase			AT5G10720	histidine kinase 5	CKI2b/AHK5				Lj5g3v0473540.1						BMC article name		0.10929
6.57074e-09	-2.14615	0.02	0.184	0.000168165	LotjaGi5g1v0169700	50S ribosomal protein L24; 50S ribosomal L24-like protein			AT5G23535	KOW domain-containing protein													0.108696
2.30006e-11	-2.07457	0.025	0.23	5.88654e-07	LotjaGi4g1v0445800-LC																		0.108696
6.3132e-07	-3.22924	0.015	0.138	0.0161574	LotjaGi4g1v0425300	Glutathione peroxidase			AT1G63460	glutathione peroxidase 8													0.108696
7.65383e-07	-1.93819	0.015	0.139	0.0195884	LotjaGi3g1v0422700-LC																		0.107914
4.60258e-09	-1.86855	0.02	0.186	0.000117794	LotjaGi3g1v0362100	Protein TIC 20, chloroplastic			AT1G04940	translocon at the inner envelope membrane of chloroplasts 20													0.107527
5.46975e-07	-2.87906	0.015	0.14	0.0139987	LotjaGi2g1v0205000	Core-2/I-branching beta-1,6-N-acetylglucosaminyltransferase family protein, putative			AT1G68390	Core-2/I-branching beta-1,6-N-acetylglucosaminyltransferase family protein													0.107143
6.33059e-07	-1.61599	0.015	0.14	0.0162019	LotjaGi2g1v0313000	TPX2 (Targeting protein for Xklp2) family protein, putative			AT1G70100	neurofilament heavy protein													0.107143
6.39913e-07	-1.56623	0.015	0.14	0.0163773	LotjaGi2g1v0247200	formate dehydrogenase			AT5G14780	formate dehydrogenase													0.107143
8.89743e-20	-2.19616	0.04	0.374	2.27712e-15	LotjaGi1g1v0353600	alpha/beta-Hydrolases superfamily protein			AT1G47480	alpha/beta-Hydrolases superfamily protein													0.106952
2.62872e-09	-2.73584	0.02	0.187	6.72769e-05	LotjaGi1g1v0674100	Ubiquitin, putative			AT2G36170	60S ribosomal protein L40-1													0.106952
3.43208e-09	-2.00636	0.02	0.187	8.78371e-05	LotjaGi3g1v0438800	Equilibrative nucleoside transporter			AT4G05120	Major facilitator superfamily protein													0.106952
9.6489e-12	-2.11562	0.025	0.235	2.46944e-07	LotjaGi3g1v0506900	Organ specific protein			AT1G49310	transmembrane protein													0.106383
4.4474e-07	-1.90869	0.015	0.141	0.0113822	LotjaGi1g1v0622200	Calcium-binding protein			AT1G76650	calmodulin-like 38													0.106383
5.51755e-07	-2.28405	0.015	0.141	0.0141211	LotjaGi2g1v0348400	Cytochrome P450 family ABA 8'-hydroxylase			AT4G19230	cytochrome P450, family 707, subfamily A, polypeptide 1													0.106383
3.05256e-09	-2.24422	0.02	0.189	7.81241e-05	LotjaGi2g1v0002000	Serine/threonine-protein kinase			AT1G34300	lectin protein kinase family protein													0.10582
3.956e-07	-2.66575	0.015	0.142	0.0101246	LotjaGi1g1v0691200	Senescence regulator			AT5G03230	senescence regulator (Protein of unknown function, DUF584)													0.105634
4.60749e-07	-2.12308	0.015	0.142	0.0117919	LotjaGi4g1v0134100-LC	Retrovirus-related Pol polyprotein from transposon opus; SEC7-like guanine nucleotide exchange family protein			AT1G47480	alpha/beta-Hydrolases superfamily protein; AT5G38317;low-molecular-weight cysteine-rich 58													0.105634
3.31459e-09	-0.949007	0.02	0.19	8.48304e-05	LotjaGi6g1v0079400	Cytosolic endo-beta-N-acetylglucosaminidase			AT3G11040	Glycosyl hydrolase family 85													0.105263
2.04199e-21	-3.84106	0.04	0.381	5.22606e-17	LotjaGi3g1v0391900-LC	Retrotransposon protein, putative, Ty3-gypsy subclass			ATMG00860	DNA/RNA polymerases superfamily protein (ChrM)													0.104987
3.48536e-07	-2.88602	0.015	0.143	0.00892007	LotjaGi4g1v0091800	1-aminocyclopropane-1-carboxylate synthase			AT4G37770	1-amino-cyclopropane-1-carboxylate synthase 8	ACS2		ET		Lj4g3v0706600.1							creates ACC from S-Adenosyl methionine	0.104895
4.01595e-07	-1.61567	0.015	0.143	0.010278	LotjaGi1g1v0120200	Phosphoinositide phospholipase C			AT5G58700	phosphatidylinositol-speciwc phospholipase C4													0.104895
6.40216e-15	-3.03912	0.03	0.288	1.63851e-10	LotjaGi5g1v0003400	Expansin			AT1G20190	expansin 11													0.104167
3.20868e-07	-1.80093	0.015	0.144	0.00821197	LotjaGi3g1v0388300	Late embryogenesis abundant hydroxyproline-rich glycoprotein family, putative			AT2G46150	Late embryogenesis abundant (LEA) hydroxyproline-rich glycoprotein family													0.104167
3.80104e-07	-1.92144	0.015	0.144	0.00972801	LotjaGi5g1v0319100	Transmembrane protein, putative			AT4G33740	myb-like protein X													0.104167
3.07528e-07	-1.93803	0.015	0.145	0.00787056	LotjaGi2g1v0283400	RNA pyrophosphohydrolase			AT1G68760	nudix hydrolase 1													0.103448
8.87445e-10	-3.52801	0.02	0.194	2.27124e-05	LotjaGi6g1v0180900	DUF4228 domain protein			AT5G12340	DUF4228 domain protein													0.103093
2.94868e-07	-0.855006	0.015	0.146	0.00754655	LotjaGi3g1v0148500	Electron transfer flavoprotein subunit alpha; Electron transfer flavoprotein subunit alpha, mitochondrial			AT1G50940	electron transfer flavoprotein alpha													0.10274
2.9962e-07	-1.46498	0.015	0.146	0.00766817	LotjaGi1g1v0232800-LC	D-galactonate transporter			AT5G19410	ABC-2 type transporter family protein													0.10274
1.33909e-09	-2.01756	0.02	0.195	3.42714e-05	LotjaGi2g1v0261300	Transmembrane emp24 domain-containing protein			AT1G14010	emp24/gp25L/p24 family/GOLD family protein; AT1G26690;emp24/gp25L/p24 family/GOLD family protein													0.102564
2.49931e-07	-1.524	0.015	0.147	0.00639648	LotjaGi3g1v0074100	DUF1005 family protein; nuclear factor 1 A-type protein (DUF1005)			AT5G17640	nuclear factor 1 A-type protein (DUF1005)													0.102041
1.0062e-18	-3.2275	0.035	0.345	2.57516e-14	LotjaGi3g1v0473600	CCR4-NOT transcription complex family protein			AT3G44260	Polynucleotidyl transferase, ribonuclease H-like superfamily protein													0.101449
2.26125e-07	-0.459732	0.015	0.149	0.00578722	LotjaGi5g1v0353800	Calcium-binding EF hand-like protein; Calcium binding protein-like			AT5G08580	Calcium-binding EF hand family protein													0.100671
1.43542e-18	-2.77132	0.035	0.35	3.67367e-14	LotjaGi4g1v0109600	L-ascorbate oxidase like			AT4G37160	SKU5 similar 15													0.1
1.52543e-07	-3.11442	0.015	0.15	0.00390403	LotjaGi5g1v0152800	Receptor-like protein kinase			AT4G28650	Leucine-rich repeat transmembrane protein kinase family protein													0.1
6.52357e-32	-3.81464	0.05	0.501	1.66958e-27	LotjaGi2g1v0302900	Ribonuclease			AT1G14220	Ribonuclease T2 family protein													0.0998004
4.12168e-10	-2.10165	0.02	0.201	1.05486e-05	LotjaGi6g1v0337700	Serpin-like protein			AT1G47710	Serine protease inhibitor (SERPIN) family protein													0.0995025
2.32569e-10	-3.9765	0.02	0.203	5.95213e-06	LotjaGi2g1v0251800	Cytochrome P450 family protein			AT4G31940	cytochrome P450, family 82, subfamily C, polypeptide 4													0.0985222
1.11903e-07	-1.35015	0.015	0.153	0.00286394	LotjaGi1g1v0607600	DUF1645 family protein			AT3G27880	hypothetical protein (DUF1645)													0.0980392
2.2092e-16	-2.36936	0.03	0.309	5.65399e-12	LotjaGi2g1v0401900-LC																		0.0970874
8.38734e-08	-2.46876	0.015	0.155	0.00214657	LotjaGi2g1v0393100	Homeobox protein, putative			AT4G36740	homeobox protein 40													0.0967742
4.38938e-13	-1.98108	0.025	0.26	1.12337e-08	LotjaGi4g1v0300400	Syntaxin protein			AT2G18860	Syntaxin/t-SNARE family protein													0.0961538
7.32588e-08	-2.56679	0.015	0.156	0.00187491	LotjaGi6g1v0212800	BTB/POZ domain-containing protein			AT1G30440	Phototropic-responsive NPH3 family protein													0.0961538
1.93088e-10	-1.22216	0.02	0.21	4.9417e-06	LotjaGi4g1v0243400-LC	RNA-binding protein			AT5G61030	glycine-rich RNA-binding protein 3													0.0952381
6.41283e-08	-1.52565	0.015	0.158	0.00164124	LotjaGi3g1v0142200	Matrix metalloproteinase			AT1G70170	matrix metalloproteinase													0.0949367
4.82503e-08	-2.09067	0.015	0.159	0.00123487	LotjaGi6g1v0312300	BAG family molecular chaperone regulator			AT5G07220	BCL-2-associated athanogene 3													0.0943396
4.5836e-36	-4.3993	0.05	0.532	1.17308e-31	LotjaGi3g1v0247100	Trichome birefringence-like protein			AT2G42570	TRICHOME BIREFRINGENCE-LIKE 39													0.093985
1.22128e-10	-1.88105	0.02	0.213	3.12561e-06	LotjaGi1g1v0045100	Disease resistance protein (TIR-NBS-LRR class)			AT5G17680	disease resistance protein (TIR-NBS-LRR class)													0.0938967
4.78463e-08	-1.13203	0.015	0.16	0.00122453	LotjaGi6g1v0333100	Smr domain-containing protein, putative			AT3G15390	silencing defective 5													0.09375
8.6757e-17	-2.46372	0.03	0.321	2.22037e-12	LotjaGi1g1v0636000	Nudix hydrolase-like protein			AT1G12880	nudix hydrolase homolog 12													0.0934579
8.89638e-14	-2.38657	0.025	0.268	2.27685e-09	LotjaGi1g1v0514500	Longifolia protein			AT1G74160	LONGIFOLIA protein													0.0932836
2.58235e-08	-1.39971	0.015	0.164	0.000660901	LotjaGi4g1v0358100	Protein kinase family protein; Kinase family protein			AT1G18390	Serine/Threonine kinase family catalytic domain protein; AT1G25390;Protein kinase superfamily protein													0.0914634
3.77508e-11	-3.07112	0.02	0.219	9.66156e-07	LotjaGi1g1v0534800-LC	70 kDa heat shock protein			AT1G56410	heat shock protein 70 (Hsp 70) family protein													0.0913242
3.65223e-14	-1.60034	0.025	0.275	9.34714e-10	LotjaGi4g1v0059300	Disease resistance protein (TIR-NBS-LRR class)			AT2G20142	Toll-Interleukin-Resistance (TIR) domain family protein													0.0909091
2.07513e-08	-2.96053	0.015	0.165	0.000531089	LotjaGi4g1v0200100	Homeobox associated leucine zipper protein			AT4G16780	homeobox protein 2													0.0909091
2.76415e-08	-1.64761	0.015	0.165	0.000707429	LotjaGi1g1v0685700	Zinc finger family protein			AT5G04390	C2H2-type zinc finger family protein													0.0909091
1.92556e-11	-2.80723	0.02	0.222	4.92809e-07	LotjaGi4g1v0376300	Calmodulin-binding family protein			AT3G13600	calmodulin-binding family protein													0.0900901
4.25107e-18	-2.51554	0.03	0.335	1.08798e-13	LotjaGi3g1v0344800	O-fucosyltransferase family protein			AT3G21190	O-fucosyltransferase family protein													0.0895522
1.14891e-08	-2.914	0.015	0.168	0.000294041	LotjaGi1g1v0075900	Ring finger protein, putative			AT3G11110	RING/U-box superfamily protein													0.0892857
1.24682e-14	-2.61943	0.025	0.281	3.191e-10	LotjaGi2g1v0298400	DUF538 family protein (Protein of unknown function, DUF538)			AT2G03350	DUF538 family protein (Protein of unknown function, DUF538)													0.088968
2.63397e-11	-1.01668	0.02	0.225	6.74112e-07	LotjaGi2g1v0435000	Peroxidase			AT2G38380	Peroxidase superfamily protein; AT5G06720;peroxidase 2													0.0888889
1.13683e-08	-0.447926	0.015	0.169	0.000290948	LotjaGi5g1v0326200	Plant basic secretory family protein			AT2G15220	Plant basic secretory protein (BSP) family protein													0.0887574
9.2124e-12	-3.56986	0.02	0.226	2.35773e-07	LotjaGi4g1v0357200	PURPLE ACID PHOSPHATASE family protein			AT2G01890	purple acid phosphatase 8													0.0884956
1.53929e-11	-1.57598	0.02	0.227	3.9395e-07	LotjaGi2g1v0253200	ABC transporter B family protein			AT3G28345	ABC transporter family protein; AT3G28380;P-glycoprotein 17													0.0881057
1.40361e-28	-4.61131	0.04	0.455	3.59227e-24	LotjaGi6g1v0256100	Beta xylosidase			AT5G49360	beta-xylosidase 1													0.0879121
1.17613e-08	-1.15122	0.015	0.171	0.000301008	LotjaGi5g1v0291000	Trihelix transcription factor GT-2			AT1G76880	Duplicated homeodomain-like superfamily protein													0.0877193
3.17568e-15	-2.83213	0.025	0.288	8.12751e-11	LotjaGi1g1v0434700	DUF241 domain protein			AT1G76240	DUF241 domain protein (DUF241)													0.0868056
9.12103e-09	-1.92722	0.015	0.173	0.000233434	LotjaGi5g1v0226200	F-box protein PP2			AT1G09155	phloem protein 2-B15													0.0867052
2.89345e-29	-4.13423	0.04	0.464	7.40521e-25	LotjaGi6g1v0353600	Peroxidase			AT2G41480	peroxidase superfamily protein													0.0862069
4.40781e-12	-2.94436	0.02	0.233	1.12809e-07	LotjaGi1g1v0735800	Eukaryotic aspartyl protease family protein			AT3G52500	Eukaryotic aspartyl protease family protein													0.0858369
5.87906e-09	-1.33634	0.015	0.175	0.000150463	LotjaGi3g1v0506600	Polyol transporter			AT3G18830	polyol/monosaccharide transporter 5													0.0857143
2.88713e-12	-2.40395	0.02	0.235	7.38903e-08	LotjaGi1g1v0479400	RING finger family protein			AT3G61460	brassinosteroid-responsive RING-H2													0.0851064
4.29468e-09	-2.1206	0.015	0.177	0.000109914	LotjaGi4g1v0383800	Cold acclimation protein			AT1G29390	cold regulated 314 thylakoid membrane 2													0.0847458
3.41803e-09	-2.92235	0.015	0.178	8.74777e-05	LotjaGi2g1v0396300	HTH-type transcriptional regulator			AT4G37240	HTH-type transcriptional regulator													0.0842697
1.39747e-24	-2.96643	0.035	0.417	3.57653e-20	LotjaGi6g1v0273700	Peroxidase			AT5G06730	Peroxidase superfamily protein													0.0839329
4.096e-09	-1.19566	0.015	0.179	0.000104829	LotjaGi6g1v0334200	Receptor-like kinase			AT3G09010	Protein kinase superfamily protein													0.0837989
9.36718e-20	-2.50056	0.03	0.36	2.39734e-15	LotjaGi4g1v0403400	RPM1-interacting protein 4 (RIN4) family protein			AT5G09960	sorbin/SH3 domain protein													0.0833333
3.20215e-09	-2.2522	0.015	0.18	8.19526e-05	LotjaGi1g1v0771500	Histone H2A			AT5G27670	histone H2A 7													0.0833333
9.31756e-13	-2.14282	0.02	0.241	2.38464e-08	LotjaGi1g1v0783200-LC	30S ribosomal protein S14			AT2G31345	transmembrane protein													0.0829876
4.82003e-16	-2.43922	0.025	0.302	1.23359e-11	LotjaGi6g1v0064500	Tropinone reductase, putative; Tropinone reductase like			AT5G06060	NAD(P)-binding Rossmann-fold superfamily protein													0.0827815
1.83958e-06	-2.8444	0.01	0.122	0.0470805	LotjaGi5g1v0339200	Transducin/WD40 repeat-like superfamily protein			AT1G25400	transmembrane protein													0.0819672
3.64206e-17	-3.99416	0.025	0.31	9.32112e-13	LotjaGi2g1v0078200	Blue copper protein			AT2G15780	Cupredoxin superfamily protein													0.0806452
3.5934e-13	-3.15691	0.02	0.248	9.1966e-09	LotjaGi4g1v0203600	60S ribosomal protein L27			AT3G22230	Ribosomal L27e protein family													0.0806452
1.33093e-09	-2.50751	0.015	0.186	3.40626e-05	LotjaGi4g1v0066400	Trichome birefringence-like protein			AT1G29050	TRICHOME BIREFRINGENCE-LIKE 38													0.0806452
1.28974e-06	-1.88328	0.01	0.125	0.0330083	LotjaGi3g1v0230500	Uracil phosphoribosyltransferase			AT3G53900	uracil phosphoribosyltransferase													0.08
9.74877e-10	-2.66139	0.015	0.188	2.495e-05	LotjaGi1g1v0004200	Phenylalanine ammonia-lyase			AT2G37040	PHE ammonia lyase 1													0.0797872
6.38995e-10	-3.44698	0.015	0.189	1.63538e-05	LotjaGi3g1v0511300	BZIP transcription factor			AT1G75390	basic leucine-zipper 44													0.0793651
1.08412e-06	-2.88343	0.01	0.126	0.0277459	LotjaGi1g1v0694400	2,3-bisphosphoglycerate-independent phosphoglycerate mutase			AT3G53470	2,3-bisphosphoglycerate-independent phosphoglycerate mutase													0.0793651
6.23999e-10	-2.75686	0.015	0.191	1.597e-05	LotjaGi6g1v0077600	Transferase family protein			AT2G40230	HXXXD-type acyl-transferase family protein													0.078534
6.73814e-07	-1.0673	0.01	0.129	0.0172449	LotjaGi5g1v0341600	Choline transporter-like protein; Plasma-membrane choline transporter family protein			AT1G25500	Plasma-membrane choline transporter family protein													0.0775194
2.15093e-10	-4.20471	0.015	0.195	5.50487e-06	LotjaGi1g1v0339900	Avr9/Cf-9 rapidly elicited protein 75			AT1G35210	hypothetical protein													0.0769231
3.53444e-10	-2.9835	0.015	0.195	9.04569e-06	LotjaGi4g1v0047600	Plant cadmium resistance protein			AT1G11380	PLAC8 family protein													0.0769231
3.56628e-10	-1.50018	0.015	0.196	9.12718e-06	LotjaGi1g1v0711900-LC	Fatty acid oxidation complex subunit alpha			AT4G13750	Histidine kinase-, DNA gyrase B-, and HSP90-like ATPase family protein													0.0765306
5.23407e-14	-2.97759	0.02	0.263	1.33956e-09	LotjaGi1g1v0545800	Agenet domain-containing protein			AT2G47485	hypothetical protein													0.0760456
5.77915e-07	-1.17244	0.01	0.132	0.0147906	LotjaGi1g1v0309100	Adenine/guanine permease			AT3G10960	AZA-guanine resistant1													0.0757576
1.86427e-10	-3.26854	0.015	0.199	4.77122e-06	LotjaGi1g1v0722900	Pectin lyase-like superfamily protein			AT3G57790	Pectin lyase-like superfamily protein													0.0753769
4.57827e-07	-2.46237	0.01	0.133	0.0117172	LotjaGi1g1v0793600	Protein defective in meristem silencing 3; Defective in meristem silencing 3			AT3G49250	defective in meristem silencing 3													0.075188
4.96075e-07	-1.61862	0.01	0.133	0.0126961	LotjaGi3g1v0410700	Chaperone protein DnaJ			AT3G14200	Chaperone DnaJ-domain superfamily protein													0.075188
1.68134e-14	-3.29523	0.02	0.269	4.30305e-10	LotjaGi5g1v0211100	Auxin-induced in root cultures protein 12			AT3G07390	auxin-induced in root cultures-like protein													0.0743494
1.18598e-10	-2.78318	0.015	0.202	3.03529e-06	LotjaGi1g1v0313300	Receptor kinase			AT4G39400	Leucine-rich receptor-like protein kinase family protein	BRI1		BR		Lj1g3v1222370.1	30140842, 30033195	https://www.uniprot.org/uniprot/O22476				brassinosteroid receptor	LRR receptor kinase	0.0742574
2.7747e-07	-4.25509	0.01	0.136	0.0071013	LotjaGi4g1v0159800	8-amino-7-oxononanoate synthase			AT5G04620	biotin F													0.0735294
7.25286e-11	-1.30207	0.015	0.207	1.85622e-06	LotjaGi5g1v0315900	Cyclin family protein			AT4G19600	Cyclin family protein													0.0724638
7.90226e-15	-2.5504	0.02	0.276	2.02243e-10	LotjaGi1g1v0752100	Myb transcription factor			AT1G09540	myb domain protein 61													0.0724638
2.18329e-07	-3.31902	0.01	0.138	0.0055877	LotjaGi1g1v0513400	O-methyltransferase, putative			AT4G35150	O-methyltransferase family protein													0.0724638
2.31955e-07	-2.49753	0.01	0.138	0.00593642	LotjaGi5g1v0315100-LC	Gamma-aminobutyric acid type B receptor subunit 2																	0.0724638
2.17685e-07	-2.37401	0.01	0.139	0.00557121	LotjaGi1g1v0382700	UDP-sugar transporter, putative			AT4G32272	Nucleotide/sugar transporter family protein													0.0719424
1.60643e-07	-2.56782	0.01	0.14	0.00411134	LotjaGi5g1v0341100	Cytochrome P450 family cinnamate 4-hydroxylase			AT2G30490	cinnamate-4-hydroxylase													0.0714286
2.11975e-07	-0.904021	0.01	0.14	0.00542508	LotjaGi2g1v0420900-LC																		0.0714286
7.92697e-16	-4.19626	0.02	0.282	2.02875e-11	LotjaGi5g1v0261400	Mediator of RNA polymerase II transcription subunit 11			AT3G01435	Expressed protein													0.070922
8.1318e-26	-3.10555	0.03	0.426	2.08117e-21	LotjaGi1g1v0632100	Short-chain dehydrogenase/reductase			AT3G26760	NAD(P)-binding Rossmann-fold superfamily protein													0.0704225
1.98221e-11	-2.77874	0.015	0.216	5.07308e-07	LotjaGi3g1v0308500	Pectinesterase			AT3G10720	Plant invertase/pectin methylesterase inhibitor superfamily													0.0694444
3.9594e-21	-3.79107	0.025	0.361	1.01333e-16	LotjaGi3g1v0407600	Pectinesterase			AT1G53840	pectin methylesterase 1													0.0692521
8.32479e-08	-3.2735	0.01	0.145	0.00213056	LotjaGi3g1v0066500	Ethylene-responsive transcription factor			AT2G44840	ethylene-responsive element binding factor 13													0.0689655
6.56368e-08	-3.63707	0.01	0.146	0.00167984	LotjaGi6g1v0226400	Protein ELF4-LIKE 4			AT1G17455	ELF4-like 4													0.0684932
7.25735e-08	-2.26357	0.01	0.148	0.00185737	LotjaGi3g1v0425700	Transmembrane protein, putative			AT1G55160	WAS/WASL-interacting family protein													0.0675676
8.08103e-17	-3.17433	0.02	0.3	2.06818e-12	LotjaGi1g1v0584500	guanylyl cyclase 1; Zinc-finger domain of monoamine-oxidase A repressor R1			AT3G24750	hypothetical protein													0.0666667
3.73582e-08	-2.93164	0.01	0.151	0.00095611	LotjaGi1g1v0069100	Protein IQ-DOMAIN 1			AT5G35670	IQ-domain 33													0.0662252
3.36884e-08	-2.89782	0.01	0.152	0.000862188	LotjaGi3g1v0515800	SAUR-like auxin-responsive family protein			AT4G34750	SAUR-like auxin-responsive protein family													0.0657895
4.40394e-08	-2.06104	0.01	0.152	0.0011271	LotjaGi2g1v0174700	Disease resistance protein (TIR-NBS-LRR class)			AT5G36930	Disease resistance protein (TIR-NBS-LRR class) family													0.0657895
1.87989e-08	-3.55954	0.01	0.156	0.00048112	LotjaGi5g1v0306700	Gibberellin 20-oxidase			AT5G51810	gibberellin 20 oxidase 2	GA20ox		GA	ga5	Lj5g3v2029690.1							GA20 oxidase (GA20ox-1)	0.0641026
1.10745e-17	-3.28831	0.02	0.313	2.83431e-13	LotjaGi1g1v0031800-LC																		0.0638978
1.07542e-12	-2.64923	0.015	0.235	2.75232e-08	LotjaGi1g1v0414100	Zinc finger ring-type protein			AT5G49665	Zinc finger (C3HC4-type RING finger) family protein													0.0638298
3.28149e-31	-4.37475	0.03	0.474	8.39831e-27	LotjaGi1g1v0583900	Pectate lyase			AT4G13710	Pectin lyase-like superfamily protein													0.0632911
1.60084e-08	-1.21861	0.01	0.158	0.000409703	LotjaGi3g1v0493000	Aldehyde dehydrogenase			AT4G36250	aldehyde dehydrogenase 3F1													0.0632911
1.82057e-08	-2.18085	0.01	0.158	0.000465938	LotjaGi4g1v0042400	Glutamyl-tRNA reductase			AT1G58290	Glutamyl-tRNA reductase family protein													0.0632911
1.89094e-08	-2.23611	0.01	0.158	0.000483948	LotjaGi4g1v0400500	L-ascorbate oxidase			AT4G39830	Cupredoxin superfamily protein													0.0632911
4.05348e-18	-2.98806	0.02	0.318	1.03741e-13	LotjaGi5g1v0237200	Cytochrome P450, putative			AT2G46950	cytochrome P450, family 709, subfamily B, polypeptide 2													0.0628931
9.02609e-14	-5.02532	0.015	0.244	2.31005e-09	LotjaGi5g1v0007500	SAUR-like auxin-responsive family protein			AT1G75590	SAUR-like auxin-responsive protein family													0.0614754
1.7659e-13	-3.81656	0.015	0.244	4.51946e-09	LotjaGi3g1v0482500	Carboxypeptidase			AT2G27920	serine carboxypeptidase-like 51													0.0614754
7.48338e-09	-3.31427	0.01	0.163	0.000191522	LotjaGi2g1v0397000	Kinase, putative			AT2G23450	Protein kinase superfamily protein													0.0613497
3.98787e-09	-3.27933	0.01	0.168	0.000102062	LotjaGi3g1v0369100	GATA transcription factor			AT4G32890	GATA transcription factor 9													0.0595238
1.82787e-09	-1.51166	0.01	0.175	4.67807e-05	LotjaGi6g1v0097000	Pectate lyase			AT1G67750	Pectate lyase family protein													0.0571429
9.5855e-15	-2.75852	0.015	0.266	2.45322e-10	LotjaGi1g1v0032000	Disease resistance protein (TIR-NBS-LRR class)			AT1G27180	disease resistance protein (TIR-NBS-LRR class)													0.056391
1.14687e-09	-2.57609	0.01	0.178	2.93519e-05	LotjaGi1g1v0709800	Phosphate transporter			AT3G54700	phosphate transporter 1;7	GmPT5	Nod+/- (C), Nod*		PHOSPHATE TRANSPORTER 5 (PT5)	Lj1g3v4483780		Qin, L., Zhao, J., Tian, J., Chen, L., Sun, Z., Guo, Y., Lu, X., Gu, M., Xu, G., and Liao, H. (2012). The High-Affinity Phosphate Transporter GmPT5 Regulates Phosphate Transport to Nodules and Nodulation in Soybean. Plant Physiology 159, 1634-1643.		Medtr7g096870			Transporter (Phosphate)	0.0561798
3.39618e-15	-4.29706	0.015	0.268	8.69185e-11	LotjaGi6g1v0042100	Expansin			AT2G40610	expansin A8													0.0559701
6.75354e-10	-3.50435	0.01	0.181	1.72843e-05	LotjaGi1g1v0561600	SAUR-like auxin-responsive family protein			AT5G10990	SAUR-like auxin-responsive protein family													0.0552486
3.53454e-10	-3.43655	0.01	0.184	9.04594e-06	LotjaGi3g1v0510000	DUF241 domain protein			AT2G17080	hypothetical protein (DUF241)													0.0543478
4.19257e-10	-3.06169	0.01	0.184	1.073e-05	LotjaGi3g1v0063500	Ethylene-responsive transcription factor			AT2G44940	Integrase-type DNA-binding superfamily protein													0.0543478
2.16226e-10	-3.44902	0.01	0.189	5.53388e-06	LotjaGi3g1v0528500	Peroxidase			AT1G14550	Peroxidase superfamily protein													0.0529101
9.01759e-11	-3.49093	0.01	0.195	2.30787e-06	LotjaGi4g1v0307500	Auxin efflux carrier component			AT5G57090	Auxin efflux carrier family protein	PIN		IAA		Lj4g3v2139970.1								0.0512821
9.93292e-11	-2.97425	0.01	0.195	2.54213e-06	LotjaGi1g1v0215700	WRKY family transcription factor			AT5G15130	WRKY DNA-binding protein 72													0.0512821
8.92101e-11	-2.65369	0.01	0.197	2.28315e-06	LotjaGi6g1v0194600	Glycosyltransferase			AT1G22380	UDP-glucosyl transferase 85A3													0.0507614
2.38274e-11	-2.92906	0.01	0.205	6.09814e-07	LotjaGi5g1v0270000	DUF4050 family protein			AT3G54880	zinc finger protein													0.0487805
1.55225e-11	-2.69836	0.01	0.208	3.97268e-07	LotjaGi1g1v0438800	Auxin transporter-like protein 2			AT2G38120	Transmembrane amino acid transporter family protein	LAX												0.0480769
1.67219e-27	-4.84174	0.02	0.422	4.27965e-23	LotjaGi4g1v0012700	L-ascorbate oxidase like			AT4G22010	SKU5 similar 4													0.0473934
8.56917e-12	-3.39597	0.01	0.212	2.19311e-07	LotjaGi2g1v0310200	Disease resistance protein (TIR-NBS-LRR class)			AT2G20142	Toll-Interleukin-Resistance (TIR) domain family protein													0.0471698
9.52257e-12	-1.73371	0.01	0.212	2.43711e-07	LotjaGi6g1v0320900	Receptor-like protein kinase			AT4G20140	Leucine-rich repeat transmembrane protein kinase													0.0471698
4.62552e-12	-4.60641	0.01	0.213	1.18381e-07	LotjaGi1g1v0794300	Myb transcription factor			AT3G13540	myb domain protein 5													0.0469484
2.93777e-12	-3.18427	0.01	0.218	7.51864e-08	LotjaGi3g1v0143600	Protein kinase			AT3G14370	Protein kinase superfamily protein													0.0458716
2.42266e-12	-2.92084	0.01	0.221	6.20031e-08	LotjaGi4g1v0412400	NAC domain protein			AT5G63790	NAC domain containing protein 102													0.0452489
1.97389e-20	-5.33249	0.015	0.333	5.05177e-16	LotjaGi3g1v0118200	Carboxypeptidase			AT3G63470	serine carboxypeptidase-like 40													0.045045
1.85451e-12	-3.36632	0.01	0.222	4.74624e-08	LotjaGi1g1v0092800	basic helix-loop-helix (bHLH) DNA-binding superfamily protein			AT5G37800	RHD SIX-LIKE 1													0.045045
2.01607e-20	-4.79323	0.015	0.336	5.15974e-16	LotjaGi5g1v0280400	Transcription factor, putative			AT2G47270	transcription factor UPBEAT protein													0.0446429
7.52372e-13	-3.911	0.01	0.226	1.92554e-08	LotjaGi6g1v0118000	LOB domain-containing protein, putative			AT2G30130	Lateral organ boundaries (LOB) domain family protein													0.0442478
8.69006e-13	-3.80512	0.01	0.226	2.22405e-08	LotjaGi6g1v0114500	Progesterone 5-beta-reductase			AT5G58750	NAD(P)-binding Rossmann-fold superfamily protein													0.0442478
1.83182e-06	-2.79968	0.005	0.113	0.0468817	LotjaGi4g1v0335200	Dihydrolipoyl dehydrogenase			AT3G16950	lipoamide dehydrogenase 1													0.0442478
1.9194e-06	-2.24659	0.005	0.113	0.0491233	LotjaGi1g1v0348200	Mitochondrial carrier protein			AT4G24570	dicarboxylate carrier 2													0.0442478
5.85846e-13	-4.44064	0.01	0.227	1.49936e-08	LotjaGi5g1v0301300	Myosin heavy chain-like protein			AT5G52280	Myosin heavy chain-related protein													0.0440529
1.53642e-06	-3.99846	0.005	0.114	0.0393215	LotjaGi1g1v0432100-LC	Syringolide-induced protein 14-1-1			AT1G76070	hypothetical protein													0.0438596
1.14964e-06	-3.47305	0.005	0.116	0.0294228	LotjaGi5g1v0242700	Glycerol-3-phosphate acyltransferase			AT1G02390	glycerol-3-phosphate acyltransferase 2													0.0431034
9.11442e-07	-4.29203	0.005	0.117	0.0233265	LotjaGi5g1v0234600	Pectin acetylesterase			AT5G26670	Pectinacetylesterase family protein													0.042735
9.68334e-07	-2.55465	0.005	0.118	0.0247826	LotjaGi1g1v0759600	Protein trichome birefringence			AT3G62390	TRICHOME BIREFRINGENCE-LIKE 6													0.0423729
1.01043e-13	-3.83705	0.01	0.241	2.58598e-09	LotjaGi6g1v0014200	Pectate lyase			AT4G13710	Pectin lyase-like superfamily protein													0.0414938
5.25333e-07	-3.74729	0.005	0.122	0.0134448	LotjaGi1g1v0734400	Lysosomal pro-X carboxypeptidase-like protein			AT2G24280	alpha/beta-Hydrolases superfamily protein													0.0409836
5.35084e-07	-4.34124	0.005	0.122	0.0136944	LotjaGi2g1v0451900	Chalcone synthase			AT5G13930	Chalcone and stilbene synthase family protein													0.0409836
5.66943e-23	-4.26318	0.015	0.368	1.45098e-18	LotjaGi1g1v0387600	Pleiotropic drug resistance ABC transporter			AT1G15520	pleiotropic drug resistance 12	PDR1												0.0407609
3.39237e-07	-4.10364	0.005	0.126	0.00868209	LotjaGi6g1v0222300	DUF581 family protein			AT1G74940	cyclin-dependent kinase, putative (DUF581)													0.0396825
3.4148e-07	-2.77177	0.005	0.126	0.00873951	LotjaGi1g1v0565700	DUF241 domain protein			AT2G17070	hypothetical protein (DUF241)													0.0396825
6.33636e-15	-4.71906	0.01	0.255	1.62166e-10	LotjaGi1g1v0695700	Aluminum sensitive-like protein 3			AT2G37330	aluminum sensitive 3													0.0392157
2.15215e-24	-4.506	0.015	0.385	5.50799e-20	LotjaGi2g1v0019100	O-methyltransferase			AT5G54160	O-methyltransferase 1													0.038961
1.93619e-07	-3.65481	0.005	0.13	0.00495529	LotjaGi4g1v0391800	Transducin/WD40 repeat protein			AT1G24530	Transducin/WD40 repeat-like superfamily protein													0.0384615
2.0828e-07	-2.63484	0.005	0.13	0.00533052	LotjaGi5g1v0280700	DUF688 family protein			AT1G71970	hypothetical protein													0.0384615
2.30804e-25	-4.71227	0.015	0.394	5.90697e-21	LotjaGi2g1v0257900	Homeobox protein			AT5G15150	homeobox 3	HAT7/homeobox 3					30032279, 30150302					nin regulated		0.0380711
1.688e-15	-4.35279	0.01	0.266	4.32009e-11	LotjaGi2g1v0131800-LC	Acyl carrier protein			AT5G47630	mitochondrial acyl carrier protein 3; AT1G65290;mitochondrial acyl carrier protein 2													0.037594
1.31676e-07	-3.39941	0.005	0.133	0.00336997	LotjaGi1g1v0101100	Microsomal glutathione S-transferase 3			AT1G65820	microsomal glutathione s-transferase													0.037594
1.35112e-07	-2.88528	0.005	0.133	0.00345793	LotjaGi2g1v0102800	MLO-like protein			AT2G39200	Seven transmembrane MLO family protein; AT1G61560;Seven transmembrane MLO family protein													0.037594
1.16468e-07	-4.27434	0.005	0.134	0.00298076	LotjaGi5g1v0020600-LC	intracellular protein transporter			AT2G35340	helicase domain-containing protein													0.0373134
5.8536e-16	-5.01993	0.01	0.27	1.49811e-11	LotjaGi6g1v0281100	Disease resistance protein			AT3G07040	NB-ARC domain-containing disease resistance protein													0.037037
8.29326e-08	-3.43785	0.005	0.137	0.00212249	LotjaGi3g1v0422900	Disease resistance protein (TIR-NBS-LRR class); Disease resistance protein (TIR-NBS-LRR class), putative			AT5G17680	disease resistance protein (TIR-NBS-LRR class)													0.0364964
5.6551e-08	-3.045	0.005	0.14	0.00144731	LotjaGi4g1v0457900	Aspartyl/glutamyl-tRNA(Asn/Gln) amidotransferase subunit B			AT1G48520	GLU-ADT subunit B													0.0357143
3.87034e-08	-3.83061	0.005	0.142	0.000990535	LotjaGi2g1v0136700	ABC transporter family protein			AT3G59140	multidrug resistance-associated protein 14													0.0352113
2.04687e-08	-3.89748	0.005	0.147	0.000523856	LotjaGi1g1v0763400	Pectinesterase			AT1G02810	Plant invertase/pectin methylesterase inhibitor superfamily													0.0340136
1.21755e-08	-4.23244	0.005	0.151	0.000311608	LotjaGi2g1v0413500	basic helix-loop-helix (bHLH) DNA-binding superfamily protein; Basic helix loop helix (BHLH) DNA-binding family protein			AT4G37850	basic helix-loop-helix (bHLH) DNA-binding superfamily protein													0.0331126
1.1434e-08	-3.22312	0.005	0.152	0.000292631	LotjaGi6g1v0204400	Non-specific serine/threonine protein kinase; protein kinase family protein			AT4G30960	SOS3-interacting protein 3													0.0328947
4.54399e-09	-3.79052	0.005	0.158	0.000116294	LotjaGi1g1v0032500	Disease resistance protein (TIR-NBS-LRR class)			AT1G27180	disease resistance protein (TIR-NBS-LRR class)													0.0316456
3.57231e-09	-4.07263	0.005	0.16	9.14263e-05	LotjaGi4g1v0269200	Dynein light chain-like protein			AT5G20110	Dynein light chain type 1 family protein													0.03125
3.68543e-09	-3.09458	0.005	0.16	9.43212e-05	LotjaGi2g1v0292300	Receptor protein kinase-like protein; Receptor protein kinase			AT3G24240	Leucine-rich repeat receptor-like protein kinase family protein													0.03125
3.04094e-09	-3.49458	0.005	0.161	7.78269e-05	LotjaGi4g1v0433400	Amino acid transporter family protein			AT5G41800	Transmembrane amino acid transporter family protein													0.0310559
2.93482e-09	-2.148	0.005	0.162	7.51109e-05	LotjaGi3g1v0510200-LC																		0.0308642
1.70518e-09	-4.6574	0.005	0.165	4.36408e-05	LotjaGi2g1v0266700	Anthocyanin 5-aromatic acyltransferase			AT5G39090	HXXXD-type acyl-transferase family protein													0.030303
2.20694e-20	-4.24606	0.01	0.331	5.64823e-16	LotjaGi2g1v0371200	Pectinesterase			AT5G53370	pectin methylesterase PCR fragment F													0.0302115
1.45451e-09	-2.35784	0.005	0.167	3.72253e-05	LotjaGi3g1v0483200	PLATZ transcription factor family protein			AT2G27930	PLATZ transcription factor family protein													0.0299401
3.27816e-10	-4.96558	0.005	0.176	8.38978e-06	LotjaGi1g1v0029100	Endoribonuclease L-PSP family protein			AT3G20390	endoribonuclease L-PSP family protein													0.0284091
3.05071e-10	-2.29086	0.005	0.178	7.80768e-06	LotjaGi4g1v0247200	WRKY family transcription factor			AT1G18860	WRKY DNA-binding protein 61													0.0280899
1.62479e-10	-3.37706	0.005	0.183	4.15833e-06	LotjaGi2g1v0302000	Expansin			AT1G69530	expansin A1													0.0273224
2.37212e-11	-5.06021	0.005	0.195	6.07097e-07	LotjaGi3g1v0094600	C2H2-like zinc finger protein			AT5G54630	zinc finger protein-like protein													0.025641
1.06704e-11	-3.58168	0.005	0.201	2.73089e-07	LotjaGi2g1v0310300	Disease resistance protein (TIR-NBS-LRR class)			AT2G20142	Toll-Interleukin-Resistance (TIR) domain family protein													0.0248756
3.21711e-12	-3.37887	0.005	0.21	8.23356e-08	LotjaGi1g1v0683500	PLATZ transcription factor family protein			AT1G32700	PLATZ transcription factor family protein													0.0238095
1.21753e-30	-5.67474	0.01	0.442	3.11603e-26	LotjaGi3g1v0495200	Leucine-rich repeat receptor-like protein kinase family			AT3G20820	Leucine-rich repeat (LRR) family protein													0.0226244
1.00836e-13	-3.98001	0.005	0.232	2.58071e-09	LotjaGi2g1v0310100-LC																		0.0215517
1.47652e-14	-4.4704	0.005	0.244	3.77886e-10	LotjaGi3g1v0436700	Plant invertase/pectin methylesterase inhibitor			AT4G00080	Plant invertase/pectin methylesterase inhibitor superfamily protein													0.0204918
1.65911e-17	-5.35299	0.005	0.284	4.24615e-13	LotjaGi3g1v0155600	DUF1685 family protein			AT3G15115	serine/arginine repetitive matrix protein													0.0176056
2.63824e-19	-4.31263	0.005	0.309	6.75205e-15	LotjaGi3g1v0336000	Glucuronoxylan 4-O-methyltransferase			AT4G09990	glucuronoxylan 4-O-methyltransferase-like protein (DUF579)													0.0161812
7.42895e-21	-4.89712	0.005	0.329	1.90129e-16	LotjaGi1g1v0756000	Short-chain dehydrogenase/reductase			AT2G47140	NAD(P)-binding Rossmann-fold superfamily protein													0.0151976
8.41925e-21	-7.5926	0	0.318	2.15474e-16	LotjaGi4g1v0267200	Cytochrome P450, putative			AT2G26710	Cytochrome P450 superfamily protein	BAS1		BR	AT2G26710.1									0
1.45432e-16	-7.73768	0	0.263	3.72203e-12	LotjaGi3g1v0064900	transmembrane protein, putative (DUF247)			AT2G28580	transmembrane protein, putative (DUF247)													0
4.03237e-13	-7.63035	0	0.213	1.032e-08	LotjaGi6g1v0315400	GDSL esterase/lipase			AT5G45670	GDSL-like Lipase/Acylhydrolase superfamily protein													0
1.10894e-11	-5.9751	0	0.191	2.83812e-07	LotjaGi1g1v0293100	Myb transcription factor			AT3G13540	myb domain protein 5													0
3.13471e-11	-5.88335	0	0.184	8.02267e-07	LotjaGi4g1v0141200	Subtilisin-like protease			AT2G04160	Subtilisin-like serine endopeptidase family protein; AT3G14240;Subtilase family protein													0
1.2579e-10	-6.19789	0	0.174	3.21934e-06	LotjaGi5g1v0311100	IQ domain-containing protein			AT4G14750	IQ-domain 19													0
6.79211e-10	-6.01599	0	0.163	1.73831e-05	LotjaGi5g1v0014700	Transmembrane protein, putative			AT1G69220	Protein kinase superfamily protein													0
1.00281e-09	-5.84012	0	0.16	2.5665e-05	LotjaGi5g1v0323300	BTB/POZ domain-containing protein			AT2G14820	Phototropic-responsive NPH3 family protein													0
1.53069e-09	-7.37062	0	0.157	3.91749e-05	LotjaGi3g1v0420100	Lipoxygenase			AT1G55020	lipoxygenase 1													0
1.7008e-09	-5.68019	0	0.156	4.35285e-05	LotjaGi1g1v0504700	Calcium-binding family protein			AT5G39670	Calcium-binding EF-hand family protein													0
2.58891e-09	-5.38911	0	0.153	6.62581e-05	LotjaGi2g1v0195400	Jasmonate zim-domain protein			AT3G17860	jasmonate-zim-domain protein 3													0
3.79787e-09	-5.76222	0	0.15	9.71989e-05	LotjaGi3g1v0195100	Cytochrome P450 family protein			AT2G45550	cytochrome P450, family 76, subfamily C, polypeptide 4													0
3.07773e-08	-5.97636	0	0.135	0.000787683	LotjaGi3g1v0377400-LC	BON1-associated protein 2			AT2G45760	BON association protein 2; AT3G61190;BON association protein 1													0
4.31472e-08	-5.17627	0	0.132	0.00110427	LotjaGi1g1v0499700	WRKY family transcription factor			AT5G15130	WRKY DNA-binding protein 72													0
7.89778e-08	-4.84106	0	0.127	0.00202128	LotjaGi3g1v0509900	DUF241 domain protein			AT2G17080	hypothetical protein (DUF241)													0
7.89778e-08	-4.87998	0	0.127	0.00202128	LotjaGi4g1v0003100	Class III homeobox-leucine zipper protein			AT5G49800	Polyketide cyclase/dehydrase and lipid transport superfamily protein													0
9.3344e-08	-5.02769	0	0.126	0.00238895	LotjaGi3g1v0182900	U-box domain-containing family protein			AT2G35930	plant U-box 23													0
1.0667e-07	-5.36706	0	0.125	0.00273001	LotjaGi4g1v0453400	Myb transcription factor			AT1G25340	myb domain protein 116													0
1.64339e-07	-4.98647	0	0.122	0.00420594	LotjaGi1g1v0030800-LC	Glycosyltransferase			AT1G22370	UDP-glucosyl transferase 85A5													0
1.64339e-07	-4.88965	0	0.122	0.00420594	LotjaGi6g1v0168300	Plant basic secretory protein family protein, putative			AT2G42900	Plant basic secretory protein (BSP) family protein													0
2.44407e-07	-4.85537	0	0.119	0.0062551	LotjaGi4g1v0144200	Nodulin-like / Major Facilitator Superfamily protein			AT4G19450	Major facilitator superfamily protein													0
5.03447e-07	-5.17143	0	0.113	0.0128847	LotjaGi6g1v0057400	Anthocyanin 5-aromatic acyltransferase			AT5G39090	HXXXD-type acyl-transferase family protein													0
6.75376e-07	-4.7077	0	0.111	0.0172849	LotjaGi5g1v0342700	transcription repressor			AT5G04820	ovate family protein 13													0
1.09949e-06	-4.70816	0	0.107	0.0281392	LotjaGi5g1v0145900-LC	Maturase			AT1G65130	Ubiquitin carboxyl-terminal hydrolase-related protein													0
1.13568e-06	-4.69467	0	0.107	0.0290654	LotjaGi3g1v0346300	AP2-like ethylene-responsive transcription factor family; Ap2-like ethylene-responsive transcription factor			AT1G16060	ARIA-interacting double AP2 domain protein													0
1.13568e-06	-4.92553	0	0.107	0.0290654	LotjaGi3g1v0510400	DUF241 domain protein			AT2G17080	hypothetical protein (DUF241)													0
1.56894e-06	-4.8258	0	0.104	0.040154	LotjaGi4g1v0033400	Chaperone protein DNAj, putative			AT4G13830	DNAJ-like 20													0

### Sheet: wt c6
p_val	avg_log2FC	pct.1	pct.2	p_val_adj	gene	Lotus_annotation	Gene	Function	V1	V2	Short name	phenotype	Gene family	Other names/comments	MG20 3.0 id	Mutant ID/names	references	Arabidopsis homolog	Medicago name/ID	Other ids	comments	function	ratiopct1_2
1.18223e-51	2.23897	0.803	0.259	3.02569e-47	LotjaGi5g1v0003400	Expansin			AT1G20190	expansin 11													3.10039
9.3939e-51	2.39018	0.693	0.188	2.40418e-46	LotjaGi6g1v0315400	GDSL esterase/lipase			AT5G45670	GDSL-like Lipase/Acylhydrolase superfamily protein													3.68617
6.32572e-48	2.44759	0.685	0.191	1.61894e-43	LotjaGi3g1v0308500	Pectinesterase			AT3G10720	Plant invertase/pectin methylesterase inhibitor superfamily													3.58639
2.9448e-40	4.05078	0.268	0.034	7.53663e-36	LotjaGi6g1v0071000	Pectinesterase			AT4G02330	Plant invertase/pectin methylesterase inhibitor superfamily													7.88235
2.99693e-38	2.40716	0.37	0.065	7.67005e-34	LotjaGi6g1v0315200	GDSL esterase/lipase			AT1G29670	GDSL-like Lipase/Acylhydrolase superfamily protein													5.69231
3.30331e-38	1.77273	0.74	0.259	8.45417e-34	LotjaGi6g1v0059900	basic helix-loop-helix (bHLH) DNA-binding superfamily protein			AT1G66470	ROOT HAIR DEFECTIVE6													2.85714
6.96647e-38	1.60525	0.78	0.27	1.78293e-33	LotjaGi1g1v0584500	guanylyl cyclase 1; Zinc-finger domain of monoamine-oxidase A repressor R1			AT3G24750	hypothetical protein													2.88889
3.82283e-37	3.26974	0.346	0.059	9.78377e-33	LotjaGi4g1v0155900	High-affinity nitrate transporter 2.2			AT1G12940	nitrate transporter2.5													5.86441
7.93466e-37	1.52939	0.882	0.4	2.03072e-32	LotjaGi6g1v0285300	Glycosyltransferase			AT2G15480	UDP-glucosyl transferase 73B5													2.205
1.47469e-36	1.14471	0.992	0.872	3.77418e-32	LotjaGi4g1v0303300	Peroxidase			AT2G18980	Peroxidase superfamily protein													1.13761
1.0094e-34	1.48752	0.843	0.389	2.58337e-30	LotjaGi4g1v0012700	L-ascorbate oxidase like			AT4G22010	SKU5 similar 4													2.1671
1.13422e-34	1.51188	0.575	0.156	2.90282e-30	LotjaGi3g1v0317300	Aspartic proteinase nepenthesin-1			AT5G07030	Eukaryotic aspartyl protease family protein													3.6859
1.21135e-33	2.15812	0.299	0.048	3.10022e-29	LotjaGi2g1v0449200	Mediator of RNA polymerase II transcription subunit 22			AT1G16430	Surfeit locus protein 5 subunit 22 of Mediator complex													6.22917
7.55036e-33	-3.19443	0.472	0.807	1.93236e-28	LotjaGi3g1v0218300	PAR1 protein			AT3G54040	PAR1 protein													0.584882
1.20025e-32	1.32025	0.882	0.406	3.0718e-28	LotjaGi3g1v0495200	Leucine-rich repeat receptor-like protein kinase family			AT3G20820	Leucine-rich repeat (LRR) family protein													2.17241
1.55869e-32	-3.42145	0.22	0.724	3.98915e-28	LotjaGi5g1v0163900	Glutathione peroxidase			AT2G48150	glutathione peroxidase 4													0.303867
2.05346e-32	-2.99967	0.575	0.84	5.25542e-28	LotjaGi5g1v0248500	Pollen Ole e 1 allergen/extensin			AT2G47540	Pollen Ole e 1 allergen and extensin family protein													0.684524
2.44223e-32	-3.97758	0.213	0.702	6.25039e-28	LotjaGi2g1v0019900	Pentatricopeptide repeat-containing family protein; O-methyltransferase			AT1G66345	Pentatricopeptide repeat (PPR) superfamily protein; AT5G54160;O-methyltransferase 1													0.303419
4.46148e-32	-3.79581	0.441	0.768	1.14183e-27	LotjaGi4g1v0018700-LC																		0.574219
4.95842e-32	1.41984	0.906	0.536	1.26901e-27	LotjaGi1g1v0465500	Early nodulin-like protein			AT1G08500	early nodulin-like protein 18													1.6903
1.13995e-31	-3.43931	0.157	0.688	2.91747e-27	LotjaGi6g1v0078500	Pollen Ole e 1 allergen and extensin family protein			AT5G05500	Pollen Ole e 1 allergen and extensin family protein													0.228198
1.58501e-31	-3.14771	0.528	0.805	4.05652e-27	LotjaGi1g1v0683300	Pollen Ole e 1 allergen and extensin family protein			AT3G09925	Pollen Ole e 1 allergen and extensin family protein													0.655901
1.84372e-31	2.64946	0.354	0.07	4.71863e-27	LotjaGi1g1v0408100	Glutathione S-transferase			AT2G29420	glutathione S-transferase tau 7													5.05714
4.09775e-31	1.67444	0.74	0.299	1.04874e-26	LotjaGi1g1v0756000	Short-chain dehydrogenase/reductase			AT2G47140	NAD(P)-binding Rossmann-fold superfamily protein													2.47492
8.39048e-31	1.58585	0.701	0.236	2.14737e-26	LotjaGi3g1v0064900	transmembrane protein, putative (DUF247)			AT2G28580	transmembrane protein, putative (DUF247)													2.97034
1.41056e-30	1.96223	0.457	0.115	3.61005e-26	LotjaGi1g1v0499700	WRKY family transcription factor			AT5G15130	WRKY DNA-binding protein 72													3.97391
3.79762e-30	1.58066	0.622	0.198	9.71925e-26	LotjaGi2g1v0421000	Homeobox associated leucine zipper protein			AT5G47370	Homeobox-leucine zipper protein 4 (HB-4) / HD-ZIP protein													3.14141
3.8621e-30	2.50705	0.205	0.025	9.88427e-26	LotjaGi4g1v0223900	1-aminocyclopropane-1-carboxylate synthase 2			AT5G50335	hypothetical protein													8.2
6.28887e-30	-3.21519	0.559	0.793	1.60951e-25	LotjaGi1g1v0405300	Peroxidase			AT1G30870	Peroxidase superfamily protein													0.704918
6.72332e-30	1.6565	0.78	0.318	1.7207e-25	LotjaGi1g1v0039700-LC	Disease resistance protein (TIR-NBS-LRR class)			AT4G09430	disease resistance protein (TIR-NBS-LRR class)													2.45283
2.17086e-29	2.51807	0.449	0.119	5.55589e-25	LotjaGi4g1v0159800	8-amino-7-oxononanoate synthase			AT5G04620	biotin F													3.77311
2.21252e-29	1.53051	0.614	0.199	5.66251e-25	LotjaGi1g1v0092800	basic helix-loop-helix (bHLH) DNA-binding superfamily protein			AT5G37800	RHD SIX-LIKE 1													3.08543
3.33399e-29	1.64831	0.795	0.386	8.53269e-25	LotjaGi6g1v0273700	Peroxidase			AT5G06730	Peroxidase superfamily protein													2.05959
4.40373e-29	0.893293	0.984	0.895	1.12705e-24	LotjaGi1g1v0680200	Enolase			AT2G36530	Enolase													1.09944
6.83684e-29	2.17425	0.433	0.111	1.74975e-24	LotjaGi4g1v0003100	Class III homeobox-leucine zipper protein			AT5G49800	Polyketide cyclase/dehydrase and lipid transport superfamily protein													3.9009
2.90464e-28	1.41681	0.827	0.418	7.43385e-24	LotjaGi1g1v0321100	S-adenosyl-L-methionine-dependent methyltransferases superfamily protein			AT5G64030	S-adenosyl-L-methionine-dependent methyltransferases superfamily protein													1.97847
2.99114e-28	2.12356	0.283	0.051	7.65521e-24	LotjaGi2g1v0291100	Polynucleotidyl transferase, ribonuclease H-like superfamily protein			AT1G69050	hypothetical protein													5.54902
3.84629e-28	1.29232	0.866	0.43	9.8438e-24	LotjaGi3g1v0162500	Protein disulfide-isomerase			AT5G60640	PDI-like 1-4													2.01395
4.03759e-28	1.70854	0.78	0.351	1.03334e-23	LotjaGi3g1v0391900-LC	Retrotransposon protein, putative, Ty3-gypsy subclass			ATMG00860	DNA/RNA polymerases superfamily protein (ChrM)													2.22222
5.06307e-28	1.09267	0.929	0.689	1.29579e-23	LotjaGi6g1v0211200	60S ribosomal protein L32; 60S ribosomal protein L32, putative			AT4G18100	Ribosomal protein L32e													1.34833
5.21854e-28	1.0745	0.937	0.739	1.33558e-23	LotjaGi3g1v0089100	Peptidylprolyl isomerase			AT5G48580	FK506- and rapamycin-binding protein 15 kD-2													1.26793
8.14627e-28	-3.20554	0.52	0.771	2.08487e-23	LotjaGi1g1v0074900	Protein kinase family protein, putative, expressed			AT4G18640	Leucine-rich repeat protein kinase family protein													0.674449
1.14008e-27	1.96737	0.52	0.157	2.9178e-23	LotjaGi1g1v0041200	Transcription factor, putative			AT3G58850	phy rapidly regulated 2													3.3121
1.20704e-27	1.61552	0.709	0.289	3.08918e-23	LotjaGi2g1v0306600	Homeobox protein, putative			AT1G69780	Homeobox-leucine zipper protein family													2.45329
1.78142e-27	1.56153	0.646	0.245	4.5592e-23	LotjaGi5g1v0211100	Auxin-induced in root cultures protein 12			AT3G07390	auxin-induced in root cultures-like protein													2.63673
2.22392e-27	0.857943	0.992	0.889	5.69168e-23	LotjaGi5g1v0299100	60S ribosomal protein L36			AT3G53740	Ribosomal protein L36e family protein													1.11586
2.37962e-27	1.16344	0.906	0.611	6.09016e-23	LotjaGi1g1v0500600	Aldose 1-epimerase			AT5G15140	Galactose mutarotase-like superfamily protein													1.48282
5.63239e-27	-3.54467	0.118	0.62	1.4415e-22	LotjaGi2g1v0221100	Xyloglucan endotransglucosylase/hydrolase			AT4G28850	xyloglucan endotransglucosylase/hydrolase 26													0.190323
1.31781e-26	1.56577	0.74	0.322	3.37268e-22	LotjaGi4g1v0109600	L-ascorbate oxidase like			AT4G37160	SKU5 similar 15													2.29814
3.16907e-26	1.28537	0.976	0.688	8.11059e-22	LotjaGi1g1v0796200	L-gulonolactone oxidase			AT2G46760	D-arabinono-1,4-lactone oxidase family protein													1.4186
3.20724e-26	-3.23949	0.173	0.637	8.20828e-22	LotjaGi4g1v0217400	Expansin-like protein			AT1G12560	expansin A7													0.271586
4.13197e-26	1.42811	0.496	0.145	1.0575e-21	LotjaGi2g1v0402200	RALF			AT5G67070	ralf-like 34													3.42069
6.43121e-26	1.39469	0.78	0.386	1.64594e-21	LotjaGi2g1v0457400	Glycoprotein membrane GPI-anchored protein			AT3G06035	Glycoprotein membrane precursor GPI-anchored													2.02073
6.81184e-26	1.89917	0.512	0.156	1.74335e-21	LotjaGi6g1v0097000	Pectate lyase			AT1G67750	Pectate lyase family protein													3.28205
8.6087e-26	1.78921	0.276	0.051	2.20322e-21	LotjaGi6g1v0044900	Receptor-like kinase			AT5G58300	Leucine-rich repeat protein kinase family protein													5.41176
2.21164e-25	2.37081	0.402	0.107	5.66025e-21	LotjaGi1g1v0030800-LC	Glycosyltransferase			AT1G22370	UDP-glucosyl transferase 85A5													3.75701
2.2277e-25	1.41262	0.795	0.394	5.70136e-21	LotjaGi1g1v0632100	Short-chain dehydrogenase/reductase			AT3G26760	NAD(P)-binding Rossmann-fold superfamily protein													2.01777
2.6011e-25	1.26416	0.764	0.35	6.65699e-21	LotjaGi1g1v0630300	Endosomal targeting BRO1-like domain protein			AT5G14020	Endosomal targeting BRO1-like domain-containing protein													2.18286
7.09968e-25	1.73748	0.48	0.143	1.81702e-20	LotjaGi6g1v0139400	Receptor protein kinase, putative			AT5G56040	Leucine-rich receptor-like protein kinase family protein													3.35664
9.29813e-25	1.30579	0.677	0.269	2.37967e-20	LotjaGi1g1v0385000	Nucleotide/sugar transporter family protein			AT4G32390	Nucleotide-sugar transporter family protein													2.51673
1.33979e-24	1.81121	0.402	0.107	3.42892e-20	LotjaGi6g1v0168300	Plant basic secretory protein family protein, putative			AT2G42900	Plant basic secretory protein (BSP) family protein													3.75701
1.61602e-24	-4.87571	0.087	0.558	4.13587e-20	LotjaGi5g1v0272900	Phenylalanine ammonia-lyase			AT2G37040	PHE ammonia lyase 1													0.155914
1.95948e-24	-3.31668	0.063	0.555	5.01489e-20	LotjaGi3g1v0493400-LC	DNA excision repair protein haywire; Extensin-like protein				; AT1G21310;extensin 3													0.113514
2.78997e-24	1.49192	0.614	0.22	7.14038e-20	LotjaGi3g1v0436700	Plant invertase/pectin methylesterase inhibitor			AT4G00080	Plant invertase/pectin methylesterase inhibitor superfamily protein													2.79091
2.84968e-24	1.19707	0.795	0.366	7.29319e-20	LotjaGi3g1v0481100	Cellulose synthase-like protein			AT5G22740	cellulose synthase-like A02													2.17213
3.49576e-24	-1.58786	0.913	0.944	8.9467e-20	LotjaGi4g1v0038100	Arabinogalactan protein			AT5G64310	arabinogalactan protein 1													0.967161
5.26257e-24	1.76984	0.472	0.145	1.34685e-19	LotjaGi5g1v0014700	Transmembrane protein, putative			AT1G69220	Protein kinase superfamily protein													3.25517
6.20989e-24	1.05696	0.921	0.726	1.5893e-19	LotjaGi6g1v0305200	Acyl carrier protein			AT1G54630	acyl carrier protein 3													1.2686
6.21754e-24	0.983208	0.937	0.798	1.59125e-19	LotjaGi1g1v0796600	60S acidic ribosomal protein P1			AT5G24510	60S acidic ribosomal protein family													1.17419
7.76571e-24	1.68777	0.583	0.211	1.98748e-19	LotjaGi1g1v0735800	Eukaryotic aspartyl protease family protein			AT3G52500	Eukaryotic aspartyl protease family protein													2.76303
1.30616e-23	-1.53101	0.976	0.95	3.34285e-19	LotjaGi3g1v0556200	Phosphatidylinositol transfer protein			AT4G09160	SEC14 cytosolic factor family protein / phosphoglyceride transfer family protein													1.02737
1.42849e-23	1.76658	0.472	0.151	3.65594e-19	LotjaGi3g1v0369100	GATA transcription factor			AT4G32890	GATA transcription factor 9													3.12583
1.69535e-23	1.57189	0.661	0.258	4.33892e-19	LotjaGi3g1v0155600	DUF1685 family protein			AT3G15115	serine/arginine repetitive matrix protein													2.56202
2.03523e-23	1.22428	0.74	0.323	5.20877e-19	LotjaGi1g1v0692500	DNA-binding protein			AT2G37120	S1FA-like DNA-binding protein													2.29102
2.21727e-23	1.55108	0.701	0.282	5.67466e-19	LotjaGi3g1v0336000	Glucuronoxylan 4-O-methyltransferase			AT4G09990	glucuronoxylan 4-O-methyltransferase-like protein (DUF579)													2.48582
2.48632e-23	1.55084	0.535	0.181	6.36324e-19	LotjaGi2g1v0310300	Disease resistance protein (TIR-NBS-LRR class)			AT2G20142	Toll-Interleukin-Resistance (TIR) domain family protein													2.9558
2.7933e-23	1.064	0.89	0.644	7.14889e-19	LotjaGi4g1v0449200-LC																		1.38199
3.60826e-23	1.45734	0.677	0.287	9.23461e-19	LotjaGi1g1v0031800-LC																		2.35889
3.91872e-23	1.5741	0.543	0.194	1.00292e-18	LotjaGi2g1v0089200	Ribosomal protein S24e family protein, putative			AT5G02740	Ribosomal protein S24e family protein													2.79897
4.30378e-23	0.775981	0.953	0.835	1.10147e-18	LotjaGi5g1v0241500	ADP-ribosylation factor			AT1G10630	ADP-ribosylation factor A1F; AT5G14670;ADP-ribosylation factor A1B													1.14132
4.40853e-23	1.21888	0.654	0.245	1.12828e-18	LotjaGi6g1v0281100	Disease resistance protein			AT3G07040	NB-ARC domain-containing disease resistance protein													2.66939
4.98578e-23	1.34958	0.646	0.257	1.27601e-18	LotjaGi5g1v0261400	Mediator of RNA polymerase II transcription subunit 11			AT3G01435	Expressed protein													2.51362
5.32986e-23	1.08643	0.803	0.399	1.36407e-18	LotjaGi5g1v0176100	30S ribosomal protein S19			AT1G04270	cytosolic ribosomal protein S15; AT5G09500;Ribosomal protein S19 family protein													2.01253
5.97936e-23	-4.75619	0.063	0.524	1.5303e-18	LotjaGi1g1v0565100	Sec14p-like phosphatidylinositol transfer family protein			AT2G21540	SEC14-like 3													0.120229
8.84044e-23	0.917546	0.969	0.86	2.26253e-18	LotjaGi1g1v0777100	Superoxide dismutase [Cu-Zn]			AT1G08830	copper/zinc superoxide dismutase 1	SOD												1.12674
9.33241e-23	-3.86598	0.276	0.629	2.38844e-18	LotjaGi4g1v0256800	Adenine nucleotide alpha hydrolases-like superfamily protein, putative			AT3G03290	Adenine nucleotide alpha hydrolases-like superfamily protein													0.438792
1.12463e-22	1.01329	0.898	0.662	2.87828e-18	LotjaGi3g1v0023200	60S ribosomal L28-like protein			AT4G29410	Ribosomal L28e protein family													1.3565
1.16296e-22	-1.99761	0.551	0.821	2.97637e-18	LotjaGi5g1v0080000	Phenylalanine ammonia-lyase			AT2G37040	PHE ammonia lyase 1													0.671133
1.34011e-22	1.30575	0.535	0.188	3.42974e-18	LotjaGi1g1v0477800-LC	LDLR chaperone MESD			AT2G46000	LDL receptor wingless signaling/trafficking chaperone													2.84574
1.36563e-22	1.48624	0.504	0.166	3.49506e-18	LotjaGi3g1v0101600	Protein ZINC INDUCED FACILITATOR-LIKE 1			AT5G13750	zinc induced facilitator-like 1													3.03614
1.38149e-22	0.926056	0.929	0.7	3.53565e-18	LotjaGi5g1v0153700	50S ribosomal protein L14			AT1G04480	Ribosomal protein L14p/L23e family protein													1.32714
2.0145e-22	1.30842	0.748	0.368	5.15572e-18	LotjaGi4g1v0029000	WRKY family transcription factor			AT1G68150	WRKY DNA-binding protein 9													2.03261
2.4731e-22	0.650829	0.984	0.947	6.3294e-18	LotjaGi4g1v0040400	p8MTCP1; CHCH-like protein			AT5G09570	Cox19-like CHCH family protein													1.03907
2.58545e-22	0.941333	0.945	0.683	6.61695e-18	LotjaGi3g1v0171900	Bifunctional polymyxin resistance protein ArnA; UDP-D-apiose/UDP-D-xylose synthase			AT1G08200	UDP-D-apiose/UDP-D-xylose synthase 2													1.3836
2.78031e-22	1.49934	0.52	0.177	7.11564e-18	LotjaGi6g1v0194600	Glycosyltransferase			AT1G22380	UDP-glucosyl transferase 85A3													2.93785
2.92431e-22	0.926567	0.937	0.751	7.4842e-18	LotjaGi4g1v0022900	30S ribosomal protein S11			AT3G52580	Ribosomal protein S11 family protein													1.24767
3.86056e-22	1.48087	0.598	0.224	9.88034e-18	LotjaGi1g1v0538400-LC																		2.66964
4.21691e-22	1.13904	0.85	0.565	1.07923e-17	LotjaGi6g1v0232900	Glutaredoxin			AT5G20500	Glutaredoxin family protein													1.50442
4.7843e-22	0.997587	0.89	0.639	1.22445e-17	LotjaGi6g1v0256700	ADP-ribosylation factor family protein			AT4G02080	secretion-associated RAS super family 2													1.3928
5.69326e-22	-2.71718	0.535	0.744	1.45708e-17	LotjaGi2g1v0192900	Glutamine synthetase			AT5G37600	hypothetical protein													0.719086
6.87749e-22	0.907531	0.937	0.753	1.76016e-17	LotjaGi5g1v0101900	40S ribosomal protein S17			AT5G04800	Ribosomal S17 family protein													1.24436
9.1942e-22	1.46817	0.465	0.145	2.35307e-17	LotjaGi3g1v0510200-LC																		3.2069
1.10524e-21	-1.68827	0.858	0.91	2.82863e-17	LotjaGi1g1v0021800	Glycerophosphodiester phosphodiesterase			AT5G55480	SHV3-like 1													0.942857
1.11927e-21	1.04228	0.882	0.623	2.86454e-17	LotjaGi5g1v0188300	Peroxisomal membrane protein PMP22			AT4G14305	Peroxisomal membrane 22 kDa (Mpv17/PMP22) family protein													1.41573
1.25394e-21	1.02454	0.89	0.705	3.2092e-17	LotjaGi1g1v0007500	60S ribosomal protein L13			AT3G49010	breast basic conserved 1													1.26241
1.41152e-21	2.46204	0.26	0.054	3.61249e-17	LotjaGi1g1v0259700	EamA-like transporter family protein			AT1G77610	EamA-like transporter family protein													4.81481
1.4648e-21	1.25459	0.622	0.244	3.74887e-17	LotjaGi6g1v0176100	Glutathione S-transferase			AT2G30860	glutathione S-transferase PHI 9													2.54918
1.49824e-21	0.890042	1	0.926	3.83444e-17	LotjaGi4g1v0202900-LC	40S ribosomal protein S30-like			AT2G19750	Ribosomal protein S30 family protein													1.07991
1.65873e-21	-1.19917	0.937	0.949	4.2452e-17	LotjaGi1g1v0143000	Phospho-2-dehydro-3-deoxyheptonate aldolase			AT1G22410	Class-II DAHP synthetase family protein													0.987355
1.68268e-21	1.15645	0.583	0.228	4.30649e-17	LotjaGi3g1v0414900	Germin-like family protein			AT1G72610	germin-like protein 1													2.55702
1.79805e-21	0.837543	0.961	0.897	4.60174e-17	LotjaGi1g1v0705000	50S ribosomal protein L14			AT1G04480	Ribosomal protein L14p/L23e family protein													1.07135
2.13303e-21	1.20694	0.764	0.445	5.45907e-17	LotjaGi5g1v0248200	Ribosomal protein L19			AT3G16780	Ribosomal protein L19e family protein													1.71685
2.27333e-21	1.04834	0.858	0.64	5.81813e-17	LotjaGi4g1v0214100	40S ribosomal protein S13			AT4G00100	ribosomal protein S13A													1.34062
2.86078e-21	1.09647	0.614	0.236	7.32159e-17	LotjaGi1g1v0285200	Pectinesterase			AT3G49220	Plant invertase/pectin methylesterase inhibitor superfamily													2.60169
3.02009e-21	1.7792	0.307	0.074	7.72933e-17	LotjaGi6g1v0087900	Alpha-ketoglutarate-dependent dioxygenase alkB-like protein 2			AT4G39860	hematological/neurological-like protein													4.14865
3.64859e-21	0.907663	0.913	0.772	9.33784e-17	LotjaGi2g1v0337000	Dolichyl-diphosphooligosaccharide--protein glycosyltransferase subunit DAD1			AT1G32210	Defender against death (DAD family) protein													1.18264
3.74306e-21	-2.21577	0.559	0.766	9.57961e-17	LotjaGi3g1v0004500	Cinnamoyl-CoA reductase-like protein; Cinnamoyl-CoA reductase			AT1G15950	cinnamoyl coa reductase 1													0.729765
3.7847e-21	1.4115	0.583	0.239	9.68619e-17	LotjaGi5g1v0275700	Transmembrane protein 115			AT3G07950	rhomboid protein-like protein													2.43933
4.03098e-21	1.10543	0.874	0.565	1.03165e-16	LotjaGi1g1v0262100	Protein disulfide-isomerase			AT1G77510	PDI-like 1-2													1.5469
4.25447e-21	1.19157	0.78	0.414	1.08885e-16	LotjaGi1g1v0516900	Alpha-1,4-glucan-protein synthase [UDP-forming] 1			AT5G15650	reversibly glycosylated polypeptide 2; AT3G02230;reversibly glycosylated polypeptide 1													1.88406
4.37846e-21	0.482735	1	0.985	1.12058e-16	LotjaGi4g1v0223800	Glyceraldehyde-3-phosphate dehydrogenase			AT1G13440	glyceraldehyde-3-phosphate dehydrogenase C2													1.01523
4.44231e-21	1.18328	0.78	0.389	1.13692e-16	LotjaGi3g1v0301200	Cytochrome P450			AT3G14690	cytochrome P450, family 72, subfamily A, polypeptide 15													2.00514
4.57607e-21	1.37471	0.606	0.245	1.17115e-16	LotjaGi1g1v0514500	Longifolia protein			AT1G74160	LONGIFOLIA protein													2.47347
5.54749e-21	1.10064	0.827	0.537	1.41977e-16	LotjaGi3g1v0107200	40S ribosomal protein S19			AT5G61170	Ribosomal protein S19e family protein; AT3G02080;Ribosomal protein S19e family protein													1.54004
6.04187e-21	1.57631	0.583	0.243	1.5463e-16	LotjaGi2g1v0131800-LC	Acyl carrier protein			AT5G47630	mitochondrial acyl carrier protein 3; AT1G65290;mitochondrial acyl carrier protein 2													2.39918
6.65173e-21	0.996002	0.906	0.729	1.70238e-16	LotjaGi1g1v0542300	14-3-3-like protein			AT1G78300	general regulatory factor 2													1.2428
6.76087e-21	1.13809	0.78	0.442	1.73031e-16	LotjaGi1g1v0586600	50S ribosomal protein L13			AT3G07110	Ribosomal protein L13 family protein													1.76471
7.72366e-21	1.14499	0.717	0.343	1.97672e-16	LotjaGi5g1v0311300	40S ribosomal protein S3a			AT3G04840	Ribosomal protein S3Ae													2.09038
8.22329e-21	-1.2266	0.811	0.924	2.10459e-16	LotjaGi4g1v0076500	Caffeoyl-CoA O-methyltransferase			AT4G34050	S-adenosyl-L-methionine-dependent methyltransferases superfamily protein													0.877706
8.47176e-21	-2.82968	0.189	0.591	2.16818e-16	LotjaGi3g1v0347200	Hydroxycinnamoyl-CoA shikimate/quinate hydroxycinnamoyltransferase			AT5G48930	hydroxycinnamoyl-CoA shikimate/quinate hydroxycinnamoyl transferase													0.319797
8.5002e-21	1.05879	0.835	0.564	2.17546e-16	LotjaGi1g1v0312000	60S ribosomal L6-like protein			AT1G74050	Ribosomal protein L6 family protein													1.4805
9.22833e-21	-3.21443	0.11	0.539	2.36181e-16	LotjaGi1g1v0109100	Peroxidase			AT5G05340	Peroxidase superfamily protein													0.204082
1.18309e-20	1.59041	0.606	0.241	3.02787e-16	LotjaGi4g1v0266000	3-ketoacyl-CoA synthase			AT2G26640	3-ketoacyl-CoA synthase 11													2.51452
1.19881e-20	1.45335	0.677	0.291	3.06812e-16	LotjaGi4g1v0267200	Cytochrome P450, putative			AT2G26710	Cytochrome P450 superfamily protein	BAS1		BR	AT2G26710.1									2.32646
1.31581e-20	1.11397	0.858	0.627	3.36756e-16	LotjaGi1g1v0074400	40S ribosomal protein S4			AT2G17360	Ribosomal protein S4 (RPS4A) family protein; AT5G07090;Ribosomal protein S4 (RPS4A) family protein													1.36842
1.41124e-20	1.06077	0.638	0.255	3.61178e-16	LotjaGi4g1v0349800	Amine oxidase			AT1G31690	Copper amine oxidase family protein													2.50196
1.42955e-20	0.765802	0.961	0.798	3.65864e-16	LotjaGi4g1v0319900	60S ribosomal protein L31			AT4G26230	Ribosomal protein L31e family protein; AT5G56710;Ribosomal protein L31e family protein													1.20426
1.72878e-20	1.50375	0.386	0.113	4.42446e-16	LotjaGi3g1v0509900	DUF241 domain protein			AT2G17080	hypothetical protein (DUF241)													3.41593
1.98281e-20	1.07749	0.858	0.678	5.0746e-16	LotjaGi2g1v0359600	50S ribosomal protein L11			AT2G37190	Ribosomal protein L11 family protein													1.26549
2.19295e-20	2.24573	0.22	0.042	5.61243e-16	LotjaGi5g1v0044500-LC																		5.2381
2.21681e-20	1.31345	0.504	0.18	5.67348e-16	LotjaGi1g1v0722900	Pectin lyase-like superfamily protein			AT3G57790	Pectin lyase-like superfamily protein													2.8
3.27748e-20	1.27809	0.63	0.265	8.38806e-16	LotjaGi3g1v0342200	7-dehydrocholesterol reductase, putative; Sterol delta-7 reductase; 7-dehydrocholesterol reductase			AT1G50430	Ergosterol biosynthesis ERG4/ERG24 family													2.37736
3.29364e-20	1.33062	0.472	0.161	8.42942e-16	LotjaGi1g1v0709800	Phosphate transporter			AT3G54700	phosphate transporter 1;7	GmPT5	Nod+/- (C), Nod*		PHOSPHATE TRANSPORTER 5 (PT5)	Lj1g3v4483780		Qin, L., Zhao, J., Tian, J., Chen, L., Sun, Z., Guo, Y., Lu, X., Gu, M., Xu, G., and Liao, H. (2012). The High-Affinity Phosphate Transporter GmPT5 Regulates Phosphate Transport to Nodules and Nodulation in Soybean. Plant Physiology 159, 1634-1643.		Medtr7g096870			Transporter (Phosphate)	2.93168
3.70246e-20	1.16109	0.567	0.215	9.47571e-16	LotjaGi3g1v0072000	10 kDa chaperonin			AT3G60210	GroES-like family protein													2.63721
4.22397e-20	1.24019	0.756	0.446	1.08104e-15	LotjaGi2g1v0441200	Nucleoside diphosphate kinase			AT4G23900	Nucleoside diphosphate kinase family protein													1.69507
4.25034e-20	1.77183	0.465	0.158	1.08779e-15	LotjaGi1g1v0688300	S-adenosylmethionine synthase			AT2G36880	methionine adenosyltransferase 3													2.94304
4.29959e-20	0.60306	0.976	0.951	1.10039e-15	LotjaGi1g1v0246000	Allergen, putative			AT4G08685	Pollen Ole e 1 allergen and extensin family protein													1.02629
4.57229e-20	1.31513	0.504	0.175	1.17019e-15	LotjaGi3g1v0094600	C2H2-like zinc finger protein			AT5G54630	zinc finger protein-like protein													2.88
4.86469e-20	0.985187	0.858	0.535	1.24502e-15	LotjaGi6g1v0036000	50S ribosomal protein L22			AT1G67430	Ribosomal protein L22p/L17e family protein													1.60374
5.12106e-20	1.28029	0.819	0.504	1.31063e-15	LotjaGi3g1v0063800	Ubiquitin carboxyl-terminal hydrolase-like protein			AT3G17380	TRAF-like family protein													1.625
7.81178e-20	1.00311	0.811	0.456	1.99927e-15	LotjaGi3g1v0009500	Embryo-specific 3			AT5G62200	Embryo-specific protein 3, (ATS3)													1.77851
8.11893e-20	1.24274	0.685	0.315	2.07788e-15	LotjaGi1g1v0659300	Tubulin beta chain			AT5G12250	beta-6 tubulin													2.1746
8.29472e-20	0.596745	0.567	0.214	2.12287e-15	LotjaGi2g1v0163300	Kunitz trypsin inhibitor			AT1G17860	Kunitz family trypsin and protease inhibitor protein													2.64953
8.41397e-20	1.3024	0.606	0.261	2.15339e-15	LotjaGi1g1v0485500	4-hydroxy-4-methyl-2-oxoglutarate aldolase			AT5G16450	Ribonuclease E inhibitor RraA/Dimethylmenaquinone methyltransferase													2.32184
9.6394e-20	1.15013	0.85	0.608	2.46701e-15	LotjaGi2g1v0321700	Ubiquitin			AT2G47110	ubiquitin 6													1.39803
1.05913e-19	1.13174	0.575	0.222	2.71063e-15	LotjaGi3g1v0482500	Carboxypeptidase			AT2G27920	serine carboxypeptidase-like 51													2.59009
1.11372e-19	1.0709	0.764	0.427	2.85035e-15	LotjaGi1g1v0742600	30S ribosomal protein S7			AT2G37270	ribosomal protein 5B													1.78923
1.34767e-19	1.28453	0.709	0.357	3.4491e-15	LotjaGi3g1v0041000	Ras-related protein, expressed			AT1G16920	RAB GTPase homolog A1B													1.98599
1.43116e-19	1.41421	0.433	0.142	3.66277e-15	LotjaGi1g1v0032500	Disease resistance protein (TIR-NBS-LRR class)			AT1G27180	disease resistance protein (TIR-NBS-LRR class)													3.0493
1.56029e-19	1.79897	0.362	0.105	3.99324e-15	LotjaGi1g1v0759600	Protein trichome birefringence			AT3G62390	TRICHOME BIREFRINGENCE-LIKE 6													3.44762
1.58804e-19	1.25489	0.677	0.321	4.06426e-15	LotjaGi4g1v0203500	alpha/beta-Hydrolases superfamily protein			AT4G25770	alpha/beta-Hydrolases superfamily protein													2.10903
1.64218e-19	1.11521	0.953	0.765	4.20283e-15	LotjaGi5g1v0258300	Glutathione S-transferase			AT2G29420	glutathione S-transferase tau 7													1.24575
1.67151e-19	0.948734	0.858	0.609	4.27791e-15	LotjaGi5g1v0358400	50S ribosomal protein L29; Ribosomal L29 family protein			AT2G39390	Ribosomal L29 family protein													1.40887
1.80365e-19	-1.95445	0.465	0.745	4.61609e-15	LotjaGi4g1v0299500	4-coumarate:CoA ligase-like protein			AT3G21240	4-coumarate:CoA ligase 2													0.624161
1.83144e-19	0.730012	0.945	0.839	4.68719e-15	LotjaGi2g1v0286700	60S acidic ribosomal protein			AT3G44590	60S acidic ribosomal protein family													1.12634
2.36919e-19	0.967509	0.89	0.552	6.06347e-15	LotjaGi6g1v0315000	GDSL esterase/lipase			AT1G29660	GDSL-like Lipase/Acylhydrolase superfamily protein													1.61232
2.98911e-19	1.0379	0.606	0.248	7.65004e-15	LotjaGi3g1v0010900	cotton fiber-like protein (DUF761)			AT1G15385	cotton fiber protein													2.44355
3.14137e-19	1.31908	0.535	0.202	8.03971e-15	LotjaGi6g1v0240300	A-kinase anchor protein 9, putative isoform 1			AT5G57340	ras guanine nucleotide exchange factor Q-like protein													2.64851
3.3427e-19	0.835939	0.945	0.794	8.55497e-15	LotjaGi4g1v0392800-LC	60S acidic ribosomal protein P3			AT4G25890	60S acidic ribosomal protein family													1.19018
3.84033e-19	1.36337	0.63	0.289	9.82857e-15	LotjaGi3g1v0154900	BZIP family transcription factor			AT3G58120	Basic-leucine zipper (bZIP) transcription factor family protein													2.17993
4.05918e-19	0.624905	0.992	0.958	1.03887e-14	LotjaGi4g1v0458000	Glutathione peroxidase			AT2G31570	glutathione peroxidase 2; AT2G43350;glutathione peroxidase 3													1.03549
4.94443e-19	1.24078	0.63	0.284	1.26543e-14	LotjaGi4g1v0249500	Malate dehydrogenase			AT3G47520	malate dehydrogenase													2.21831
5.15225e-19	-4.57347	0.016	0.432	1.31862e-14	LotjaGi6g1v0292100	Pectate lyase			AT4G22080	root hair specific 14													0.037037
5.63464e-19	1.52744	0.283	0.069	1.44207e-14	LotjaGi5g1v0055100	Two-component response regulator			AT2G25180	response regulator 12	RR12b		CK, B-type		Lj5g3v0523200.1								4.10145
5.79688e-19	1.50267	0.496	0.188	1.4836e-14	LotjaGi3g1v0515500	NADP dependent sorbitol 6-phosphate dehydrogenase family protein			AT2G21250	NAD(P)-linked oxidoreductase superfamily protein													2.6383
7.40437e-19	1.19348	0.732	0.364	1.895e-14	LotjaGi2g1v0257900	Homeobox protein			AT5G15150	homeobox 3	HAT7/homeobox 3					30032279, 30150302					nin regulated		2.01099
8.01224e-19	1.34446	0.457	0.157	2.05057e-14	LotjaGi5g1v0311100	IQ domain-containing protein			AT4G14750	IQ-domain 19													2.91083
9.27273e-19	0.815411	0.843	0.533	2.37317e-14	LotjaGi1g1v0063300	Phosphatidylglycerol/phosphatidylinositol transfer protein			AT3G11780	MD-2-related lipid recognition domain-containing protein / ML domain-containing protein													1.58161
9.76337e-19	0.911404	0.882	0.623	2.49874e-14	LotjaGi1g1v0794200	40S ribosomal protein S26			AT2G40590	Ribosomal protein S26e family protein; AT2G40510;Ribosomal protein S26e family protein; AT3G56340;Ribosomal protein S26e family protein													1.41573
1.0248e-18	1.31127	0.394	0.119	2.62277e-14	LotjaGi2g1v0323400	carboxyl-terminal peptidase, putative (DUF239)			AT1G23340	carboxyl-terminal proteinase, putative (DUF239)													3.31092
1.12233e-18	-4.6961	0.063	0.465	2.87239e-14	LotjaGi5g1v0249500	Pectinesterase			AT1G02810	Plant invertase/pectin methylesterase inhibitor superfamily													0.135484
1.15766e-18	0.928173	0.85	0.583	2.96279e-14	LotjaGi6g1v0300100	30S ribosomal protein S8, putative			AT1G07770	ribosomal protein S15A													1.45798
1.24625e-18	1.54987	0.417	0.134	3.18953e-14	LotjaGi3g1v0195100	Cytochrome P450 family protein			AT2G45550	cytochrome P450, family 76, subfamily C, polypeptide 4													3.11194
1.29574e-18	1.36981	0.457	0.158	3.31619e-14	LotjaGi1g1v0029100	Endoribonuclease L-PSP family protein			AT3G20390	endoribonuclease L-PSP family protein													2.89241
1.43544e-18	2.47338	0.197	0.037	3.67373e-14	LotjaGi6g1v0315300	GDSL esterase/lipase family			AT1G29670	GDSL-like Lipase/Acylhydrolase superfamily protein													5.32432
1.44578e-18	-2.86188	0.102	0.518	3.70018e-14	LotjaGi3g1v0342800	4-coumarate:CoA ligase; 4-coumarate:CoA ligase-like protein			AT3G21240	4-coumarate:CoA ligase 2													0.196911
1.46894e-18	1.29852	0.441	0.143	3.75945e-14	LotjaGi3g1v0409300	60S ribosomal protein L51, mitochondrial			AT3G59650	mitochondrial ribosomal protein L51/S25/CI-B8 family protein													3.08392
1.50191e-18	0.84917	0.874	0.669	3.84383e-14	LotjaGi1g1v0565400	40S ribosomal protein S25, putative			AT2G21580	Ribosomal protein S25 family protein													1.30643
1.56805e-18	1.24273	0.661	0.304	4.01312e-14	LotjaGi2g1v0371200	Pectinesterase			AT5G53370	pectin methylesterase PCR fragment F													2.17434
1.81915e-18	1.4323	0.504	0.193	4.65574e-14	LotjaGi2g1v0310200	Disease resistance protein (TIR-NBS-LRR class)			AT2G20142	Toll-Interleukin-Resistance (TIR) domain family protein													2.6114
2.37724e-18	2.2141	0.299	0.079	6.08406e-14	LotjaGi1g1v0257500	Phosphatidylinositol-4-phosphate 5-kinase			AT1G77660	Histone H3 K4-specific methyltransferase SET7/9 family protein													3.78481
2.40335e-18	-2.29493	0.315	0.646	6.1509e-14	LotjaGi1g1v0739700	TPX2 (Targeting protein for Xklp2) family protein			AT2G35880	TPX2 (targeting protein for Xklp2) protein family													0.487616
2.43599e-18	1.53621	0.315	0.085	6.23442e-14	LotjaGi1g1v0140200	Dihydrofolate reductase-like protein			AT4G24380	dihydrofolate reductase													3.70588
2.75016e-18	1.21816	0.472	0.165	7.03849e-14	LotjaGi2g1v0302000	Expansin			AT1G69530	expansin A1													2.86061
2.77064e-18	1.08396	0.709	0.349	7.0909e-14	LotjaGi1g1v0432300	Methyltransferase			AT1G20330	sterol methyltransferase 2													2.03152
2.9695e-18	1.18103	0.591	0.249	7.59984e-14	LotjaGi2g1v0281100	AP2/B3 transcription factor family protein			AT1G25560	AP2/B3 transcription factor family protein													2.37349
3.04647e-18	1.16388	0.504	0.189	7.79684e-14	LotjaGi4g1v0187400	Protein kinase			AT1G14390	Leucine-rich repeat protein kinase family protein													2.66667
3.06966e-18	0.951197	0.843	0.548	7.85617e-14	LotjaGi6g1v0233700	Oligosaccharyltransferase complex subunit OSTC-like protein			AT4G29870	Oligosaccharyltransferase complex/magnesium transporter family protein													1.53832
3.09272e-18	0.952197	0.85	0.549	7.91519e-14	LotjaGi4g1v0158100	60S ribosomal protein L27A			AT1G70600	Ribosomal protein L18e/L15 superfamily protein													1.54827
3.20434e-18	1.05679	0.685	0.305	8.20085e-14	LotjaGi1g1v0446900	Macrophage migration inhibitory factor family protein; Macrophage migration inhibitory factor			AT5G01650	Tautomerase/MIF superfamily protein													2.2459
3.34085e-18	0.829564	0.913	0.791	8.55024e-14	LotjaGi1g1v0724100	30S ribosomal protein S10			AT3G45030	Ribosomal protein S10p/S20e family protein													1.15424
3.54012e-18	-3.23919	0.024	0.432	9.06023e-14	LotjaGi3g1v0308600	Pectinesterase			AT3G10710	root hair specific 12													0.0555556
3.80519e-18	0.862925	0.882	0.687	9.73862e-14	LotjaGi5g1v0189400	60S ribosomal L14-like protein			AT2G20450	Ribosomal protein L14													1.28384
3.92902e-18	1.13865	0.677	0.32	1.00555e-13	LotjaGi6g1v0345400	Transmembrane protein, putative			AT5G65810	transmembrane protein													2.11563
4.2567e-18	1.55615	0.417	0.14	1.08942e-13	LotjaGi3g1v0539600	Low-density receptor-like protein			AT5G16660	Low-density receptor-like protein													2.97857
4.4928e-18	-1.58528	0.843	0.879	1.14984e-13	LotjaGi2g1v0213300-LC	Leucine-rich repeat protein kinase family protein; bZIP transcription factor family protein			AT4G18670	Leucine-rich repeat (LRR) family protein; AT5G04860;splicing factor 3A subunit													0.959044
5.33125e-18	1.33854	0.535	0.208	1.36443e-13	LotjaGi6g1v0192600	Lipid transfer protein			AT3G43720	Bifunctional inhibitor/lipid-transfer protein/seed storage 2S albumin superfamily protein													2.57212
5.43913e-18	1.12402	0.756	0.459	1.39204e-13	LotjaGi1g1v0472200	Phosphomannomutase			AT2G45790	phosphomannomutase													1.64706
5.4512e-18	0.95469	0.85	0.599	1.39513e-13	LotjaGi1g1v0308500	40S ribosomal protein S26			AT3G56340	Ribosomal protein S26e family protein; AT2G40510;Ribosomal protein S26e family protein													1.41903
5.73985e-18	1.01362	0.913	0.685	1.469e-13	LotjaGi1g1v0756400	Boron transporter-like protein			AT3G62270	HCO3- transporter family													1.33285
5.81971e-18	1.36111	0.307	0.082	1.48944e-13	LotjaGi3g1v0156400	Serine/Threonine-kinase WNK (WNK)-like protein			AT5G53900	Serine/threonine-protein kinase WNK (With No Lysine)-like protein													3.7439
6.21955e-18	1.26789	0.622	0.278	1.59177e-13	LotjaGi6g1v0064500	Tropinone reductase, putative; Tropinone reductase like			AT5G06060	NAD(P)-binding Rossmann-fold superfamily protein													2.23741
7.40845e-18	0.911821	0.843	0.599	1.89605e-13	LotjaGi1g1v0079600	60S acidic ribosomal protein P0			AT2G40010	Ribosomal protein L10 family protein													1.40735
7.65278e-18	1.77121	0.362	0.113	1.95858e-13	LotjaGi5g1v0240600	Protein translocase subunit SecA			AT3G51010	protein translocase subunit													3.20354
7.8194e-18	1.19917	0.583	0.249	2.00122e-13	LotjaGi3g1v0465400	Transmembrane protein 97			AT2G32380	Transmembrane protein 97, Putative													2.34137
8.12634e-18	-2.67074	0.283	0.609	2.07977e-13	LotjaGi1g1v0726400	Actin			AT3G46520	actin-12; AT5G09810;actin 7													0.464696
9.2058e-18	1.03289	0.811	0.517	2.35604e-13	LotjaGi3g1v0254400	50S ribosomal protein L5; 60S ribosomal protein L11			AT2G42740	ribosomal protein large subunit 16A													1.56867
9.74549e-18	1.92328	0.197	0.039	2.49416e-13	LotjaGi4g1v0093500	Phytanoyl-CoA dioxygenase domain-containing protein 1			AT4G37700	hypothetical protein													5.05128
1.03624e-17	-1.6358	0.74	0.832	2.65205e-13	LotjaGi4g1v0096700	Peroxidase			AT5G67400	root hair specific 19													0.889423
1.31742e-17	0.918175	0.866	0.606	3.37167e-13	LotjaGi5g1v0289400	Ribosomal protein L3			AT1G43170	ribosomal protein 1													1.42904
1.34357e-17	0.841103	0.882	0.497	3.43861e-13	LotjaGi3g1v0247100	Trichome birefringence-like protein			AT2G42570	TRICHOME BIREFRINGENCE-LIKE 39													1.77465
1.34499e-17	1.25756	0.543	0.214	3.44223e-13	LotjaGi3g1v0506900	Organ specific protein			AT1G49310	transmembrane protein													2.53738
1.84622e-17	1.11126	0.575	0.233	4.72503e-13	LotjaGi2g1v0158700	CDGSH iron-sulfur domain-containing protein 2			AT5G51720	2 iron, 2 sulfur cluster binding protein													2.46781
1.96794e-17	0.959758	0.953	0.66	5.03656e-13	LotjaGi3g1v0463900	Peroxidase			AT1G05260	Peroxidase superfamily protein													1.44394
2.05416e-17	0.80736	0.929	0.767	5.25722e-13	LotjaGi4g1v0218100	3,5-epimerase/4-reductase			AT1G63000	nucleotide-rhamnose synthase/epimerase-reductase													1.21121
2.07307e-17	1.10522	0.591	0.243	5.3056e-13	LotjaGi6g1v0004900	S-adenosyl-L-methionine-dependent methyltransferases superfamily protein			AT3G23300	S-adenosyl-L-methionine-dependent methyltransferases superfamily protein; AT1G04430;S-adenosyl-L-methionine-dependent methyltransferases superfamily protein													2.4321
2.1693e-17	1.93562	0.339	0.102	5.55189e-13	LotjaGi2g1v0003300-LC	Extensin-3; Extensin; TATA BOX ASSOCIATED FACTOR II 59; Pollen protein Ole E I-like protein			AT1G18830	Transducin/WD40 repeat-like superfamily protein; AT3G12440;Polynucleotidyl transferase, ribonuclease H-like superfamily protein; AT1G04950;TATA BOX ASSOCIATED FACTOR II 59; AT1G76930;extensin 4													3.32353
2.29729e-17	1.05376	0.772	0.529	5.87946e-13	LotjaGi1g1v0218000	30S ribosomal protein S4			AT5G39850	Ribosomal protein S4													1.45936
2.47072e-17	1.03656	0.567	0.229	6.32332e-13	LotjaGi4g1v0262600	Adenine nucleotide alpha hydrolases-like superfamily protein			AT1G48960	Adenine nucleotide alpha hydrolases-like superfamily protein													2.47598
2.56843e-17	1.35578	0.472	0.169	6.57337e-13	LotjaGi4g1v0066400	Trichome birefringence-like protein			AT1G29050	TRICHOME BIREFRINGENCE-LIKE 38													2.7929
2.66004e-17	1.03978	0.811	0.6	6.80783e-13	LotjaGi6g1v0308100	60S ribosomal protein L18a			AT2G34480	Ribosomal protein L18ae/LX family protein													1.35167
2.87703e-17	0.99577	0.803	0.554	7.36319e-13	LotjaGi5g1v0225500	60S ribosomal protein L18			AT3G05590	ribosomal protein L18													1.44946
3.00991e-17	0.668917	0.937	0.773	7.70327e-13	LotjaGi3g1v0043100	Malate dehydrogenase			AT1G53240	Lactate/malate dehydrogenase family protein													1.21216
3.14208e-17	0.922789	0.638	0.277	8.04152e-13	LotjaGi3g1v0120700	imidazolonepropionase (Protein of unknown function, DUF642)			AT3G08030	DNA-directed RNA polymerase subunit beta (Protein of unknown function, DUF642)													2.30325
3.16631e-17	-5.11086	0.016	0.4	8.10355e-13	LotjaGi3g1v0281300	forkhead box protein G1			AT1G07795	forkhead box protein G1													0.04
3.6779e-17	1.17227	0.48	0.177	9.41284e-13	LotjaGi4g1v0307500	Auxin efflux carrier component			AT5G57090	Auxin efflux carrier family protein	PIN		IAA		Lj4g3v2139970.1								2.71186
3.96216e-17	1.20574	0.654	0.304	1.01404e-12	LotjaGi3g1v0448800	Basic-leucine zipper (BZIP) transcription factor family protein, putative			AT3G58120	Basic-leucine zipper (bZIP) transcription factor family protein													2.15132
4.09576e-17	1.2697	0.417	0.141	1.04823e-12	LotjaGi1g1v0525700	60S ribosomal protein L30			AT1G36240	Ribosomal protein L7Ae/L30e/S12e/Gadd45 family protein													2.95745
4.15217e-17	1.11631	0.465	0.166	1.06266e-12	LotjaGi4g1v0141200	Subtilisin-like protease			AT2G04160	Subtilisin-like serine endopeptidase family protein; AT3G14240;Subtilase family protein													2.8012
4.20302e-17	2.26871	0.26	0.065	1.07568e-12	LotjaGi5g1v0344100	Hemerythrin class glutathione S-transferase			AT3G54290	hemerythrin HHE cation-binding domain protein													4
4.21738e-17	2.60716	0.134	0.02	1.07935e-12	LotjaGi6g1v0186100	Molybdopterin synthase catalytic subunit			AT2G43760	molybdopterin biosynthesis MoaE family protein													6.7
4.68614e-17	1.33053	0.457	0.164	1.19932e-12	LotjaGi3g1v0477600	Alpha/beta-Hydrolases superfamily protein			AT3G44510	alpha/beta-Hydrolases superfamily protein													2.78659
4.75128e-17	1.06081	0.496	0.186	1.21599e-12	LotjaGi4g1v0389100	60S ribosomal protein L30			AT1G36240	Ribosomal protein L7Ae/L30e/S12e/Gadd45 family protein													2.66667
5.02799e-17	1.22683	0.677	0.32	1.28681e-12	LotjaGi1g1v0128600	Vacuolar iron transporter-like protein			AT4G27870	Vacuolar iron transporter (VIT) family protein													2.11563
5.63233e-17	1.07556	0.472	0.173	1.44148e-12	LotjaGi1g1v0293100	Myb transcription factor			AT3G13540	myb domain protein 5													2.72832
5.92531e-17	1.00128	0.843	0.597	1.51646e-12	LotjaGi6g1v0113500	Peptidyl-prolyl cis-trans isomerase			AT2G29960	cyclophilin 5													1.41206
6.65659e-17	0.830875	0.898	0.709	1.70362e-12	LotjaGi4g1v0282000	30S ribosomal protein S17			AT5G23740	ribosomal protein S11-beta													1.26657
6.66206e-17	1.45305	0.331	0.099	1.70502e-12	LotjaGi1g1v0688600	ABC transporter ATP-binding protein			AT2G36910	ATP binding cassette subfamily B1													3.34343
6.8522e-17	0.980067	0.457	0.169	1.75368e-12	LotjaGi5g1v0359500	Peroxidase			AT5G05340	Peroxidase superfamily protein													2.70414
6.85973e-17	1.47763	0.197	0.04	1.75561e-12	LotjaGi5g1v0189500	Phosphatase 2C family protein			AT3G23360	Protein phosphatase 2C family protein													4.925
7.61967e-17	-3.57134	0.087	0.459	1.9501e-12	LotjaGi4g1v0400800	Heavy-metal-associated domain-containing family protein			AT4G39700	Heavy metal transport/detoxification superfamily protein													0.189542
7.76912e-17	1.60128	0.488	0.185	1.98835e-12	LotjaGi2g1v0101000	Protein IQ-DOMAIN 1			AT5G03040	IQ-domain 2													2.63784
8.17393e-17	2.53999	0.189	0.038	2.09195e-12	LotjaGi3g1v0229000	Alpha-(1,6)-fucosyltransferase			AT5G28910	alpha-(1,6)-fucosyltransferase													4.97368
8.37324e-17	0.944809	0.85	0.662	2.14296e-12	LotjaGi4g1v0201500	Ribosomal protein L15			AT4G16720	Ribosomal protein L23/L15e family protein													1.28399
8.38125e-17	-2.00372	0.654	0.78	2.14501e-12	LotjaGi3g1v0204100	Peroxidase			AT5G05340	Peroxidase superfamily protein													0.838462
8.87768e-17	0.964696	0.78	0.474	2.27206e-12	LotjaGi5g1v0139300	60S ribosomal protein L5			AT3G25520	ribosomal protein L5													1.64557
9.4223e-17	1.0392	0.654	0.341	2.41145e-12	LotjaGi3g1v0434000	40S ribosomal protein S13			AT4G00100	ribosomal protein S13A													1.91789
9.8398e-17	0.954555	0.724	0.356	2.5183e-12	LotjaGi2g1v0019100	O-methyltransferase			AT5G54160	O-methyltransferase 1													2.03371
1.01026e-16	1.66577	0.276	0.072	2.58556e-12	LotjaGi5g1v0217900	Histidine-containing phosphotransfer protein, putative			AT3G21510	histidine-containing phosphotransmitter 1	AHP		CK		Lj5g3v1440060.1					chr1.CM0544.740.r2.m		histidine-containing phosphotransmitter, Cytokinin signalling	3.83333
1.10378e-16	0.972198	0.661	0.306	2.82491e-12	LotjaGi3g1v0118200	Carboxypeptidase			AT3G63470	serine carboxypeptidase-like 40													2.16013
1.1231e-16	0.809038	0.882	0.685	2.87435e-12	LotjaGi5g1v0093000	60S acidic ribosomal protein			AT3G44590	60S acidic ribosomal protein family													1.28759
1.13182e-16	-3.46628	0.055	0.439	2.89667e-12	LotjaGi6g1v0335500	hydroxyproline-rich glycoprotein family protein			AT1G11070	hydroxyproline-rich glycoprotein family protein													0.125285
1.20442e-16	1.00207	0.74	0.375	3.08246e-12	LotjaGi6g1v0347800	Oligopeptide transporter, putative			AT5G64410	oligopeptide transporter 4													1.97333
1.27425e-16	1.08472	0.646	0.311	3.26118e-12	LotjaGi6g1v0150500	40S ribosomal protein S8			AT5G59240	Ribosomal protein S8e family protein													2.07717
1.27745e-16	0.779266	0.898	0.799	3.26937e-12	LotjaGi4g1v0419200	60S ribosomal L24			AT2G36620	ribosomal protein L24													1.1239
1.44144e-16	0.93886	0.882	0.665	3.68908e-12	LotjaGi2g1v0324700	60S ribosomal protein L27a, putative			AT1G70600	Ribosomal protein L18e/L15 superfamily protein													1.32632
1.45827e-16	1.0386	0.622	0.277	3.73215e-12	LotjaGi2g1v0168900	Oxidoreductase family protein			AT4G09670	Oxidoreductase family protein													2.24549
1.63165e-16	2.04304	0.22	0.05	4.17589e-12	LotjaGi4g1v0145600	Cadmium-induced protein AS8, putative			AT4G19070	Putative membrane lipoprotein													4.4
1.68623e-16	1.09026	0.74	0.443	4.31557e-12	LotjaGi1g1v0762600	Ribosomal protein L19			AT3G16780	Ribosomal protein L19e family protein													1.67043
1.92304e-16	1.14849	0.496	0.189	4.92165e-12	LotjaGi1g1v0438800	Auxin transporter-like protein 2			AT2G38120	Transmembrane amino acid transporter family protein	LAX												2.62434
2.22918e-16	-1.79123	0.551	0.757	5.70514e-12	LotjaGi4g1v0416000	Phosphatidylinositol transfer protein			AT1G72160	Sec14p-like phosphatidylinositol transfer family protein													0.727873
2.23229e-16	1.10245	0.614	0.265	5.71311e-12	LotjaGi1g1v0434700	DUF241 domain protein			AT1G76240	DUF241 domain protein (DUF241)													2.31698
2.33553e-16	0.795685	0.89	0.68	5.97733e-12	LotjaGi1g1v0158500	V-type proton ATPase proteolipid subunit			AT1G75630	vacuolar H+-pumping ATPase 16 kDa proteolipid subunit 4; AT1G19910;ATPase, F0/V0 complex, subunit C protein													1.30882
2.3528e-16	0.926461	0.89	0.708	6.02152e-12	LotjaGi1g1v0743600	60S ribosomal protein L21			AT1G09590	Translation protein SH3-like family protein													1.25706
2.35865e-16	1.12398	0.622	0.3	6.0365e-12	LotjaGi4g1v0457300	30S ribosomal protein S5			AT3G57490	Ribosomal protein S5 family protein; AT2G41840;Ribosomal protein S5 family protein													2.07333
2.36016e-16	0.685395	0.929	0.764	6.04034e-12	LotjaGi4g1v0193700	60S ribosomal protein L37a			AT3G10950	Zinc-binding ribosomal protein family protein													1.21597
2.41608e-16	1.76546	0.252	0.063	6.18347e-12	LotjaGi1g1v0352900	RNA-binding protein			AT1G47490	RNA-binding protein 47C													4
2.45804e-16	1.24261	0.598	0.274	6.29087e-12	LotjaGi2g1v0223300	30S ribosomal protein S6			AT3G18760	Translation elongation factor EF1B/ribosomal protein S6 family protein													2.18248
2.64892e-16	0.834182	0.85	0.678	6.77937e-12	LotjaGi4g1v0383400	Ubiquitin			AT2G47110	ubiquitin 6													1.25369
2.70759e-16	1.84103	0.291	0.082	6.92954e-12	LotjaGi1g1v0611700	GDSL esterase/lipase family			AT5G03610	GDSL-like Lipase/Acylhydrolase superfamily protein													3.54878
2.85377e-16	0.950635	0.559	0.228	7.30366e-12	LotjaGi2g1v0011400	Pyrophosphate--fructose 6-phosphate 1-phosphotransferase subunit alpha			AT1G76550	Phosphofructokinase family protein													2.45175
2.88595e-16	-5.0053	0.016	0.383	7.38602e-12	LotjaGi1g1v0361800	LIM domain protein			AT1G10200	GATA type zinc finger transcription factor family protein													0.0417755
2.88629e-16	0.77426	0.874	0.68	7.38688e-12	LotjaGi1g1v0295700	60S acidic ribosomal protein P1, putative			AT5G24510	60S acidic ribosomal protein family													1.28529
3.05712e-16	-3.42706	0.031	0.407	7.82409e-12	LotjaGi3g1v0493200	Extensin-like protein			AT1G21310	extensin 3													0.0761671
3.17912e-16	0.813957	0.898	0.729	8.13632e-12	LotjaGi4g1v0021200	60S ribosomal protein L35a			AT1G07070	Ribosomal protein L35Ae family protein; AT1G41880;Ribosomal protein L35Ae family protein													1.23182
3.24259e-16	0.907916	0.52	0.207	8.29876e-12	LotjaGi1g1v0557900	60S ribosomal protein L5			AT3G25520	ribosomal protein L5; AT5G39740;ribosomal protein L5 B													2.51208
3.35632e-16	1.14412	0.543	0.22	8.58982e-12	LotjaGi3g1v0210500	Auxin influx transporter			AT2G38120	Transmembrane amino acid transporter family protein	LAX												2.46818
3.68066e-16	0.813122	0.654	0.288	9.41991e-12	LotjaGi1g1v0127300	50S ribosomal protein L6			AT1G33120	Ribosomal protein L6 family													2.27083
3.72969e-16	1.17936	0.48	0.177	9.5454e-12	LotjaGi1g1v0004100	Transmembrane 9 superfamily member			AT4G12650	Endomembrane protein 70 protein family													2.71186
4.32606e-16	1.02322	0.323	0.096	1.10717e-11	LotjaGi1g1v0725100	rho GTPase-activating gacO-like protein			AT3G57930	rho GTPase-activating gacO-like protein													3.36458
4.33285e-16	-1.78903	0.598	0.731	1.10891e-11	LotjaGi1g1v0770800	Rapid alkalinization factor			AT4G15800	ralf-like 33													0.818057
4.55359e-16	-2.7992	0.134	0.495	1.1654e-11	LotjaGi4g1v0150700-LC																		0.270707
4.621e-16	0.820829	0.89	0.738	1.18265e-11	LotjaGi5g1v0032500	40S ribosomal protein S24			AT5G28060	Ribosomal protein S24e family protein													1.20596
4.75707e-16	0.881673	0.882	0.554	1.21748e-11	LotjaGi3g1v0386000	Potassium transporter			AT4G13420	high affinity K+ transporter 5													1.59206
5.17281e-16	1.00689	0.819	0.593	1.32388e-11	LotjaGi2g1v0205700	40S ribosomal protein S7			AT1G48830	Ribosomal protein S7e family protein													1.38111
5.17924e-16	1.16537	0.693	0.364	1.32552e-11	LotjaGi1g1v0694600	Adenylate kinase			AT2G37250	adenosine kinase													1.90385
5.23553e-16	1.12856	0.717	0.458	1.33993e-11	LotjaGi1g1v0301500	50S ribosomal protein L6			AT1G33120	Ribosomal protein L6 family													1.5655
5.30853e-16	1.43711	0.283	0.078	1.35861e-11	LotjaGi2g1v0381800-LC	Josephin-like protein			AT1G75717	hypothetical protein													3.62821
5.56394e-16	2.37017	0.173	0.034	1.42398e-11	LotjaGi1g1v0701800	Receptor-like kinase			AT2G20300	Protein kinase superfamily protein													5.08824
5.59174e-16	1.16163	0.63	0.338	1.43109e-11	LotjaGi3g1v0082100	50S ribosomal protein L13			AT5G48760	Ribosomal protein L13 family protein													1.86391
5.59438e-16	1.15191	0.717	0.462	1.43177e-11	LotjaGi6g1v0076800	Ribosomal protein			AT1G08360	Ribosomal protein L1p/L10e family													1.55195
6.10848e-16	0.770839	0.874	0.683	1.56334e-11	LotjaGi3g1v0531800	Translocon-associated protein subunit alpha			AT2G16595	Translocon-associated protein (TRAP), alpha subunit													1.27965
6.46788e-16	0.599046	0.976	0.856	1.65532e-11	LotjaGi3g1v0221100	Adenine nucleotide alpha hydrolases-like protein			AT3G53990	Adenine nucleotide alpha hydrolases-like superfamily protein													1.14019
6.75732e-16	1.0908	0.354	0.111	1.7294e-11	LotjaGi5g1v0054900	U-box domain-containing protein			AT4G31890	ARM repeat superfamily protein													3.18919
6.77349e-16	1.44124	0.394	0.135	1.73354e-11	LotjaGi5g1v0152800	Receptor-like protein kinase			AT4G28650	Leucine-rich repeat transmembrane protein kinase family protein													2.91852
7.60645e-16	0.950736	0.787	0.498	1.94672e-11	LotjaGi5g1v0005000	Chaperone protein htpG family protein			AT4G24190	Chaperone protein htpG family protein													1.58032
7.85351e-16	1.14947	0.496	0.201	2.00995e-11	LotjaGi6g1v0040700	Serine hydroxymethyltransferase			AT4G13930	serine hydroxymethyltransferase 4													2.46766
8.01378e-16	1.1178	0.402	0.137	2.05097e-11	LotjaGi4g1v0127000	50S ribosomal protein L2			AT4G36130	Ribosomal protein L2 family													2.93431
8.29469e-16	1.16163	0.669	0.315	2.12286e-11	LotjaGi3g1v0130800	Succinate--CoA ligase [ADP-forming] subunit beta; ATP-citrate synthase			AT1G60810	ATP-citrate lyase A-2; AT1G10670;ATP-citrate lyase A-1													2.12381
8.53634e-16	1.07009	0.339	0.105	2.18471e-11	LotjaGi5g1v0234600	Pectin acetylesterase			AT5G26670	Pectinacetylesterase family protein													3.22857
9.20589e-16	0.992159	0.583	0.256	2.35606e-11	LotjaGi3g1v0350700	40S ribosomal protein S12; XH/XS domain protein			AT2G32060	Ribosomal protein L7Ae/L30e/S12e/Gadd45 family protein; AT1G15910;XH/XS domain-containing protein													2.27734
9.92333e-16	-3.59159	0.031	0.397	2.53968e-11	LotjaGi5g1v0098100	Pectinesterase			AT3G10710	root hair specific 12													0.0780856
1.03911e-15	-2.34222	0.386	0.646	2.6594e-11	LotjaGi1g1v0430800-LC																		0.597523
1.1118e-15	0.911654	0.52	0.205	2.84543e-11	LotjaGi6g1v0294200	Lactoylglutathione lyase			AT1G11840	glyoxalase/bleomycin resistance protein/dioxygenase superfamily protein													2.53659
1.16035e-15	0.984503	0.78	0.516	2.96969e-11	LotjaGi2g1v0436000	40S ribosomal protein S10, putative			AT4G25740	RNA binding Plectin/S10 domain-containing protein													1.51163
1.22501e-15	0.945615	0.52	0.208	3.13516e-11	LotjaGi3g1v0247900	Ketol-acid reductoisomerase; Ketol-acid reductoisomerase (NADP(+))			AT3G58610	ketol-acid reductoisomerase													2.5
1.48112e-15	-2.31095	0.394	0.648	3.79062e-11	LotjaGi4g1v0105200	Heat shock transcription factor			AT4G36990	heat shock factor 4													0.608025
1.73557e-15	0.773806	0.961	0.794	4.44184e-11	LotjaGi3g1v0500800	DUF936 family protein			AT1G08760	GPI-anchored adhesin-like protein, putative (DUF936)													1.21033
1.7426e-15	0.834549	0.693	0.333	4.45984e-11	LotjaGi3g1v0407600	Pectinesterase			AT1G53840	pectin methylesterase 1													2.08108
1.85143e-15	0.979906	0.709	0.363	4.73836e-11	LotjaGi1g1v0184900	Enhanced disease susceptibility 1 protein			AT3G48090	alpha/beta-Hydrolases superfamily protein	GDP(?)	affects nitrogen fixation??		Not sure if the number is correct							Aleksandr Gavrin works with these and their role in nodulation		1.95317
1.89288e-15	-3.82945	0.016	0.376	4.84445e-11	LotjaGi1g1v0759500-LC																		0.0425532
1.89736e-15	1.6531	0.22	0.053	4.85592e-11	LotjaGi2g1v0268100	Anthocyanin 5-aromatic acyltransferase			AT3G29635	HXXXD-type acyl-transferase family protein													4.15094
2.22088e-15	-4.01344	0.016	0.374	5.68391e-11	LotjaGi5g1v0226000-LC																		0.0427807
2.46834e-15	1.73533	0.268	0.073	6.31722e-11	LotjaGi3g1v0364100	Pyridoxal 5'-phosphate synthase subunit PdxS			AT3G16050	pyridoxine biosynthesis 1.2													3.67123
2.54231e-15	1.13398	0.512	0.209	6.50653e-11	LotjaGi4g1v0028800	DUF1644 family protein			AT1G68140	zinc finger/BTB domain protein, putative (DUF1644)													2.44976
2.66478e-15	1.24342	0.535	0.234	6.81998e-11	LotjaGi1g1v0695700	Aluminum sensitive-like protein 3			AT2G37330	aluminum sensitive 3													2.28632
2.73627e-15	1.15322	0.488	0.2	7.00295e-11	LotjaGi1g1v0732000	Sugar transporter family protein			AT2G48020	Major facilitator superfamily protein													2.44
2.81133e-15	0.910384	0.764	0.474	7.19505e-11	LotjaGi6g1v0249400-LC	40S ribosomal protein S21			AT5G27700	Ribosomal protein S21e													1.61181
2.92384e-15	0.981384	0.724	0.424	7.48298e-11	LotjaGi1g1v0510000	40S ribosomal protein S19			AT5G61170	Ribosomal protein S19e family protein; AT3G02080;Ribosomal protein S19e family protein													1.70755
2.94637e-15	1.30605	0.425	0.157	7.54065e-11	LotjaGi1g1v0098100	hikeshi-like protein			AT1G66080	hikeshi-like protein													2.70701
3.15753e-15	1.4058	0.315	0.094	8.08106e-11	LotjaGi5g1v0133000	L-galactono-1,4-lactone dehydrogenase			AT3G47930	L-galactono-1,4-lactone dehydrogenase													3.35106
3.29512e-15	1.2252	0.315	0.095	8.43319e-11	LotjaGi1g1v0148300	Glucan 1,3-beta-glucosidase			AT5G66460	Glycosyl hydrolase superfamily protein													3.31579
3.30837e-15	1.10841	0.409	0.144	8.4671e-11	LotjaGi4g1v0269200	Dynein light chain-like protein			AT5G20110	Dynein light chain type 1 family protein													2.84028
3.31513e-15	0.732958	0.874	0.733	8.4844e-11	LotjaGi4g1v0432900-LC	Pentatricopeptide repeat (PPR) superfamily protein			AT1G74580	Pentatricopeptide repeat (PPR) superfamily protein													1.19236
3.52434e-15	1.54343	0.165	0.032	9.01985e-11	LotjaGi1g1v0406400	GATA transcription factor			AT4G32890	GATA transcription factor 9													5.15625
3.57796e-15	0.63983	0.465	0.172	9.15708e-11	LotjaGi4g1v0247100	Aldehyde dehydrogenase			AT5G62530	aldehyde dehydrogenase 12A1													2.70349
3.63127e-15	0.902434	0.654	0.31	9.29352e-11	LotjaGi1g1v0082400	60S ribosomal protein L35a			AT1G07070	Ribosomal protein L35Ae family protein													2.10968
3.64347e-15	0.904025	0.685	0.356	9.32473e-11	LotjaGi2g1v0211400	Sterol-8,7-isomerase			AT1G20050	C-8,7 sterol isomerase													1.92416
3.92097e-15	1.12388	0.724	0.402	1.00349e-10	LotjaGi1g1v0556300	Chitinase			AT3G12500	basic chitinase													1.801
4.19203e-15	0.847226	0.591	0.253	1.07287e-10	LotjaGi4g1v0059300	Disease resistance protein (TIR-NBS-LRR class)			AT2G20142	Toll-Interleukin-Resistance (TIR) domain family protein													2.33597
4.40762e-15	1.42529	0.276	0.078	1.12804e-10	LotjaGi6g1v0294000	Glucan endo-1,3-beta-glucosidase 1			AT1G11820	O-Glycosyl hydrolases family 17 protein													3.53846
4.57668e-15	0.846063	0.654	0.323	1.17131e-10	LotjaGi4g1v0280000	Heparanase, putative			AT5G34940	glucuronidase 3													2.02477
4.90005e-15	0.885177	0.953	0.822	1.25407e-10	LotjaGi3g1v0019700	Aquaporin-like protein			AT3G16240	delta tonoplast integral protein													1.15937
4.96038e-15	0.865058	0.882	0.601	1.26951e-10	LotjaGi5g1v0258400	Glutathione S-transferase			AT2G29460	glutathione S-transferase tau 4													1.46755
5.75802e-15	0.762972	0.457	0.171	1.47365e-10	LotjaGi5g1v0163100	TPX2 (targeting protein for Xklp2) protein family			AT1G48200	hypothetical protein													2.67251
5.94886e-15	1.20823	0.354	0.118	1.52249e-10	LotjaGi4g1v0009300	Acyl-protein thioesterase 1			AT4G22300	carboxylesterase													3
5.95652e-15	0.804811	0.89	0.726	1.52445e-10	LotjaGi6g1v0187900	Elongation factor 1-beta 1			AT5G12110	elongation factor 1-beta 1													1.2259
6.58404e-15	0.999814	0.685	0.358	1.68505e-10	LotjaGi4g1v0271600	50S ribosomal protein L36			AT5G20180	Ribosomal protein L36													1.91341
6.61363e-15	1.24881	0.346	0.113	1.69263e-10	LotjaGi1g1v0565700	DUF241 domain protein			AT2G17070	hypothetical protein (DUF241)													3.06195
6.71955e-15	1.42334	0.37	0.126	1.71973e-10	LotjaGi1g1v0671200	Glycosyltransferase			AT2G36780	UDP-Glycosyltransferase superfamily protein													2.93651
6.83764e-15	0.634968	0.976	0.909	1.74996e-10	LotjaGi1g1v0542400	14-3-3 protein			AT1G78300	general regulatory factor 2													1.07371
6.90971e-15	0.921337	0.701	0.38	1.7684e-10	LotjaGi5g1v0069100	Histone H2B			AT2G37470	Histone superfamily protein													1.84474
6.91806e-15	2.2848	0.299	0.094	1.77054e-10	LotjaGi6g1v0132500	Myb family transcription factor family protein			AT5G58900	Homeodomain-like transcriptional regulator													3.18085
7.81384e-15	0.92357	0.811	0.563	1.9998e-10	LotjaGi4g1v0076600	30S ribosomal protein S9			AT2G09990	Ribosomal protein S5 domain 2-like superfamily protein													1.4405
7.94983e-15	1.48355	0.283	0.082	2.0346e-10	LotjaGi2g1v0265600	Transcription factor, putative			AT3G29370	hypothetical protein													3.45122
8.68861e-15	0.798972	0.583	0.25	2.22368e-10	LotjaGi2g1v0082400	Peptidyl serine alpha-galactosyltransferase			AT3G01720	peptidyl serine alpha-galactosyltransferase													2.332
8.75987e-15	1.01634	0.661	0.332	2.24191e-10	LotjaGi4g1v0096800	A-kinase anchor protein 9, putative isoform 1			AT5G67390	glycosyltransferase-like protein													1.99096
9.43374e-15	0.820933	0.63	0.282	2.41438e-10	LotjaGi2g1v0095300	Serine/threonine-protein kinase			AT1G34300	lectin protein kinase family protein													2.23404
9.57106e-15	0.511367	0.984	0.957	2.44952e-10	LotjaGi5g1v0252100	Glutathione S-transferase			AT2G47730	glutathione S-transferase phi 8													1.02821
9.85473e-15	1.44856	0.449	0.177	2.52212e-10	LotjaGi6g1v0324600	Phospholipase A1			AT4G18550	alpha/beta-Hydrolases superfamily protein													2.53672
9.94373e-15	1.14096	0.504	0.212	2.5449e-10	LotjaGi2g1v0310100-LC																		2.37736
1.08329e-14	0.732399	0.89	0.727	2.77246e-10	LotjaGi2g1v0364200	30S ribosomal protein S12			AT5G02960	Ribosomal protein S12/S23 family protein													1.22421
1.11818e-14	1.23725	0.449	0.179	2.86175e-10	LotjaGi2g1v0261300	Transmembrane emp24 domain-containing protein			AT1G14010	emp24/gp25L/p24 family/GOLD family protein; AT1G26690;emp24/gp25L/p24 family/GOLD family protein													2.50838
1.18487e-14	1.17297	0.441	0.167	3.03243e-10	LotjaGi5g1v0169700	50S ribosomal protein L24; 50S ribosomal L24-like protein			AT5G23535	KOW domain-containing protein													2.64072
1.19524e-14	1.00947	0.693	0.379	3.05898e-10	LotjaGi2g1v0374200	Rab5-interacting family protein			AT5G59410	Rab5-interacting family protein													1.8285
1.24015e-14	0.804642	0.559	0.244	3.17391e-10	LotjaGi2g1v0011200	PPPDE thiol peptidase family protein, putative			AT1G47740	PPPDE putative thiol peptidase family protein													2.29098
1.26023e-14	0.694516	0.858	0.617	3.22531e-10	LotjaGi1g1v0693700	30S ribosomal protein S12			AT5G02960	Ribosomal protein S12/S23 family protein													1.3906
1.26856e-14	0.973325	0.772	0.488	3.24664e-10	LotjaGi4g1v0442100	60S ribosomal protein L31			AT5G56710	Ribosomal protein L31e family protein													1.58197
1.28683e-14	0.914571	0.756	0.389	3.29339e-10	LotjaGi5g1v0001500	L-ascorbate oxidase like			AT1G41830	SKU5-similar 6; AT1G76160;SKU5 similar 5													1.94344
1.29027e-14	0.830822	0.819	0.608	3.30219e-10	LotjaGi1g1v0770000	60S ribosomal protein L22, putative			AT3G05560	Ribosomal L22e protein family													1.34704
1.34703e-14	0.933583	0.811	0.585	3.44746e-10	LotjaGi1g1v0005900	Fasciclin-like arabinogalactan protein			AT2G04780	FASCICLIN-like arabinoogalactan 7													1.38632
1.42917e-14	1.36519	0.339	0.113	3.65766e-10	LotjaGi3g1v0182900	U-box domain-containing family protein			AT2G35930	plant U-box 23													3
1.48875e-14	0.815032	0.827	0.672	3.81015e-10	LotjaGi4g1v0364800	50S ribosomal protein L22			AT1G67430	Ribosomal protein L22p/L17e family protein													1.23065
1.49074e-14	0.728031	0.906	0.7	3.81526e-10	LotjaGi4g1v0255600	3-methyl-2-oxobutanoate hydroxymethyltransferase			AT5G08060	furry													1.29429
1.49584e-14	2.18281	0.15	0.028	3.8283e-10	LotjaGi2g1v0346300	Carbon catabolite repressor protein 4 like 4			AT1G31500	DNAse I-like superfamily protein													5.35714
1.5572e-14	0.983424	0.756	0.558	3.98535e-10	LotjaGi6g1v0243000	60S ribosomal protein L27			AT4G15000	Ribosomal L27e protein family													1.35484
1.60541e-14	1.13209	0.528	0.229	4.10873e-10	LotjaGi4g1v0090700	myb-like protein X			AT2G22795	hypothetical protein													2.30568
1.66398e-14	0.976684	0.598	0.293	4.25862e-10	LotjaGi3g1v0529000	ATP-dependent Clp protease proteolytic subunit			AT5G23140	nuclear-encoded CLP protease P7													2.04096
1.68847e-14	0.857257	0.89	0.619	4.32131e-10	LotjaGi6g1v0317100	Thiosulfate sulfurtransferase GlpE			AT2G21045	Rhodanese/Cell cycle control phosphatase superfamily protein													1.4378
1.69429e-14	1.93602	0.173	0.036	4.33619e-10	LotjaGi6g1v0183700	Disease resistance protein (TIR-NBS-LRR class), putative			AT5G17680	disease resistance protein (TIR-NBS-LRR class)													4.80556
1.70236e-14	1.19572	0.362	0.125	4.35686e-10	LotjaGi5g1v0315100-LC	Gamma-aminobutyric acid type B receptor subunit 2																	2.896
1.70391e-14	1.64208	0.165	0.033	4.36082e-10	LotjaGi1g1v0386800	transmembrane protein, putative (Protein of unknown function, DUF642)			AT5G11420	transmembrane protein, putative (Protein of unknown function, DUF642)													5
1.80687e-14	1.82664	0.252	0.069	4.62432e-10	LotjaGi3g1v0057300	Beta-glucosidase; Beta-glucosidase, putative			AT2G44450	beta glucosidase 15													3.65217
1.83689e-14	1.02182	0.693	0.395	4.70115e-10	LotjaGi4g1v0144600	60S ribosomal protein L13			AT3G49010	breast basic conserved 1													1.75443
1.90526e-14	0.982558	0.764	0.514	4.87613e-10	LotjaGi2g1v0219400	Peroxiredoxin			AT1G65980	thioredoxin-dependent peroxidase 1; AT1G65970;thioredoxin-dependent peroxidase 2													1.48638
1.99209e-14	0.988179	0.772	0.51	5.09835e-10	LotjaGi5g1v0075100	30S ribosomal protein S12			AT5G02960	Ribosomal protein S12/S23 family protein													1.51373
1.99566e-14	0.889165	0.835	0.522	5.1075e-10	LotjaGi3g1v0415900	Protein ELF4-LIKE 4			AT1G17455	ELF4-like 4													1.59962
2.08247e-14	0.890979	0.787	0.512	5.32966e-10	LotjaGi3g1v0004600	40S ribosomal protein S12			AT2G32060	Ribosomal protein L7Ae/L30e/S12e/Gadd45 family protein													1.53711
2.11822e-14	0.691396	0.882	0.675	5.42117e-10	LotjaGi3g1v0142700	cAMP-regulated phosphoprotein-like protein			AT5G64130	cAMP-regulated phosphoprotein 19-related protein													1.30667
2.16588e-14	1.25936	0.52	0.223	5.54313e-10	LotjaGi4g1v0301000	Haloacid dehalogenase-like hydrolase			AT4G25840	glycerol-3-phosphatase 1													2.33184
2.24261e-14	-4.02568	0.087	0.413	5.73952e-10	LotjaGi5g1v0322600	basic helix-loop-helix (bHLH) DNA-binding superfamily protein			AT2G14760	basic helix-loop-helix (bHLH) DNA-binding superfamily protein													0.210654
2.38608e-14	1.02634	0.677	0.379	6.1067e-10	LotjaGi1g1v0195400	50S ribosomal protein L14			AT5G46160	Ribosomal protein L14p/L23e family protein													1.78628
2.48617e-14	0.93012	0.772	0.539	6.36286e-10	LotjaGi4g1v0456200	30S ribosomal protein S19			AT5G09500	Ribosomal protein S19 family protein													1.43228
2.86105e-14	1.5872	0.189	0.043	7.32228e-10	LotjaGi1g1v0031500	Disease resistance protein (TIR-NBS-LRR class)			AT1G27180	disease resistance protein (TIR-NBS-LRR class)													4.39535
2.86346e-14	-5.18852	0.008	0.339	7.32845e-10	LotjaGi1g1v0232100	Calcium-dependent kinase			AT3G10660	calmodulin-domain protein kinase cdpk isoform 2													0.0235988
2.89419e-14	-2.05591	0.039	0.392	7.40711e-10	LotjaGi1g1v0144700	Protein EXORDIUM-like 1			AT5G64260	EXORDIUM like 2													0.0994898
2.95231e-14	1.04069	0.575	0.257	7.55585e-10	LotjaGi1g1v0435000	Transducin/WD-like repeat-protein			AT1G20540	Transducin/WD40 repeat-like superfamily protein													2.23735
3.01362e-14	0.697385	0.866	0.669	7.71275e-10	LotjaGi4g1v0458900	Elongation factor 1-gamma			AT1G09640	Translation elongation factor EF1B, gamma chain													1.29447
3.07023e-14	0.858245	0.37	0.126	7.85765e-10	LotjaGi4g1v0375500	Calcium ion-binding protein			AT4G08810	calcium ion binding protein													2.93651
3.16182e-14	0.892085	0.465	0.184	8.09204e-10	LotjaGi3g1v0442200	Phosphatase 2C family protein			AT4G03415	Protein phosphatase 2C family protein													2.52717
3.17423e-14	1.08311	0.614	0.306	8.1238e-10	LotjaGi4g1v0388900	Transmembrane emp24 domain-containing protein			AT1G09580	emp24/gp25L/p24 family/GOLD family protein													2.00654
3.28738e-14	1.32882	0.362	0.127	8.4134e-10	LotjaGi2g1v0313000	TPX2 (Targeting protein for Xklp2) family protein, putative			AT1G70100	neurofilament heavy protein													2.85039
3.34656e-14	1.15949	0.661	0.389	8.56486e-10	LotjaGi1g1v0014900	ER membrane protein complex subunit 8			AT5G55940	Uncharacterized protein family (UPF0172)													1.69923
3.45035e-14	0.971539	0.724	0.413	8.83049e-10	LotjaGi1g1v0543000	Actin			AT3G12110	actin-11													1.75303
3.70085e-14	-3.16723	0.094	0.425	9.47159e-10	LotjaGi2g1v0277100	Homocysteine S-methyltransferase-like protein			AT3G25900	Homocysteine S-methyltransferase family protein													0.221176
4.0087e-14	-2.50688	0.173	0.505	1.02595e-09	LotjaGi4g1v0379900-LC	Leucyl/phenylalanyl-tRNA--protein transferase			AT4G15140	hypothetical protein													0.342574
4.24819e-14	1.78047	0.205	0.05	1.08724e-09	LotjaGi6g1v0059000-LC	Endoglucanase			AT1G64390	glycosyl hydrolase 9C2													4.1
4.28178e-14	1.45644	0.331	0.11	1.09584e-09	LotjaGi3g1v0163800	GATA transcription factor			AT1G08010	GATA transcription factor 11													3.00909
4.42075e-14	1.51166	0.354	0.125	1.1314e-09	LotjaGi4g1v0235600	2-oxoglutarate (2OG) and Fe(II)-dependent oxygenase superfamily protein			AT1G17020	senescence-related gene 1													2.832
4.4711e-14	-4.95584	0.031	0.361	1.14429e-09	LotjaGi2g1v0429600	Expansin-like protein			AT1G12560	expansin A7													0.0858726
4.61157e-14	0.859557	0.764	0.504	1.18024e-09	LotjaGi1g1v0293700	Ubiquitin, putative			AT2G36170	60S ribosomal protein L40-1													1.51587
4.62497e-14	0.7638	0.827	0.556	1.18367e-09	LotjaGi3g1v0283600	Mitochondrial import inner membrane translocase subunit Tim17/Tim22/Tim23 family protein			AT2G28900	outer plastid envelope protein 16-1													1.48741
4.62758e-14	0.834707	0.78	0.475	1.18434e-09	LotjaGi3g1v0200100	Macrophage migration inhibitory factor like			AT5G01650	Tautomerase/MIF superfamily protein													1.64211
4.92312e-14	0.970206	0.677	0.387	1.25998e-09	LotjaGi4g1v0350200	30S ribosomal protein S8, putative			AT1G07770	ribosomal protein S15A													1.74935
5.02561e-14	0.841882	0.606	0.275	1.2862e-09	LotjaGi1g1v0767700	Ribosomal protein L19			AT3G16780	Ribosomal protein L19e family protein													2.20364
5.21552e-14	0.767429	0.756	0.408	1.33481e-09	LotjaGi5g1v0190400	S-adenosyl-L-methionine-dependent methyltransferases superfamily protein			AT1G04430	S-adenosyl-L-methionine-dependent methyltransferases superfamily protein													1.85294
5.33525e-14	0.751396	0.858	0.638	1.36545e-09	LotjaGi3g1v0222400	Elongation factor 1-beta			AT2G18110	Translation elongation factor EF1B/ribosomal protein S6 family protein													1.34483
5.8202e-14	0.828032	0.811	0.488	1.48956e-09	LotjaGi3g1v0012400	transmembrane protein, putative (Protein of unknown function, DUF642); choice-of-anchor C domain protein, putative (Protein of unknown function, DUF642)			AT5G25460	transmembrane protein, putative (Protein of unknown function, DUF642); AT5G11420;transmembrane protein, putative (Protein of unknown function, DUF642)													1.66189
5.85507e-14	1.21352	0.339	0.113	1.49849e-09	LotjaGi3g1v0134700	Kinase family protein			AT1G79570	kinase superfamily with octicosapeptide/Phox/Bem1p domain-containing protein													3
6.36504e-14	0.887188	0.661	0.341	1.62901e-09	LotjaGi3g1v0184000	60S ribosomal protein L5			AT3G25520	ribosomal protein L5													1.93842
6.44987e-14	0.754532	0.701	0.351	1.65071e-09	LotjaGi1g1v0058000	Steroid 5-alpha reductase			AT3G55360	3-oxo-5-alpha-steroid 4-dehydrogenase family protein													1.99715
6.91457e-14	1.24285	0.268	0.079	1.76965e-09	LotjaGi1g1v0441000	GDSL esterase/lipase family			AT3G11210	SGNH hydrolase-type esterase superfamily protein													3.39241
7.03836e-14	0.958978	0.732	0.494	1.80133e-09	LotjaGi1g1v0129500	50S ribosomal protein L16; 60s ribosomal protein; Ribosomal protein			AT1G26910	Ribosomal protein L16p/L10e family protein													1.48178
7.38478e-14	1.11995	0.52	0.233	1.88999e-09	LotjaGi1g1v0319500	Gamma-secretase subunit pen-2			AT5G09310	gamma-secretase subunit													2.23176
7.54595e-14	0.828221	0.772	0.537	1.93123e-09	LotjaGi4g1v0429700	40S ribosomal protein S10			AT4G25740	RNA binding Plectin/S10 domain-containing protein													1.43762
7.72253e-14	0.573632	0.953	0.855	1.97643e-09	LotjaGi2g1v0209100	NADH dehydrogenase (Ubiquinone) 1 beta subcomplex subunit 10-B			AT3G18410	NADH dehydrogenase ubiquinone 1 beta subcomplex subunit 10-B-like protein (Complex I subunit NDUFS6)													1.11462
7.94359e-14	1.57026	0.165	0.034	2.033e-09	LotjaGi6g1v0263000	Transmembrane protein, putative			AT2G24700	Transcriptional factor B3 family protein													4.85294
8.47286e-14	1.44403	0.26	0.075	2.16846e-09	LotjaGi6g1v0067000-LC	B3 domain-containing transcription factor VRN1-like protein			AT3G18990	AP2/B3-like transcriptional factor family protein													3.46667
8.52455e-14	1.19304	0.252	0.071	2.18169e-09	LotjaGi3g1v0075500	NADP-dependent alkenal double bond reductase			AT5G17000	Zinc-binding dehydrogenase family protein; AT1G26320;Zinc-binding dehydrogenase family protein; AT5G16970;alkenal reductase													3.5493
9.62189e-14	0.839093	0.677	0.365	2.46253e-09	LotjaGi6g1v0209000	30S ribosomal protein S10			AT3G47370	Ribosomal protein S10p/S20e family protein													1.85479
1.00199e-13	1.06677	0.488	0.202	2.56439e-09	LotjaGi4g1v0358500	Ribosomal protein S24/S35, mitochondrial			AT3G18240	Ribosomal protein S24/S35													2.41584
1.02307e-13	0.976593	0.724	0.399	2.61835e-09	LotjaGi2g1v0455300	Cysteine synthase			AT4G14880	O-acetylserine (thiol) lyase (OAS-TL) isoform A1													1.81454
1.05319e-13	0.805689	0.685	0.334	2.69544e-09	LotjaGi1g1v0189100	GDSL esterase/lipase			AT1G29670	GDSL-like Lipase/Acylhydrolase superfamily protein													2.0509
1.0711e-13	1.42289	0.386	0.143	2.74127e-09	LotjaGi1g1v0791600	Lipase			AT3G61680	alpha/beta-Hydrolases superfamily protein													2.6993
1.10538e-13	0.882129	0.732	0.426	2.82899e-09	LotjaGi2g1v0368700	50S ribosomal protein L23			AT3G55280	ribosomal protein L23AB													1.71831
1.18017e-13	-3.17781	0.024	0.352	3.02041e-09	LotjaGi4g1v0406800	Zonadhesin			AT1G13650	hypothetical protein													0.0681818
1.2106e-13	1.237	0.488	0.208	3.09828e-09	LotjaGi5g1v0301300	Myosin heavy chain-like protein			AT5G52280	Myosin heavy chain-related protein													2.34615
1.21438e-13	0.573195	0.945	0.848	3.10797e-09	LotjaGi3g1v0316700	NADH dehydrogenase [ubiquinone] 1 alpha subcomplex subunit 6			AT3G12260	LYR family of Fe/S cluster biogenesis protein													1.11439
1.21911e-13	1.47811	0.157	0.032	3.12007e-09	LotjaGi4g1v0278100-LC	Synaptotagmin-1			AT5G11100	Calcium-dependent lipid-binding (CaLB domain) family protein													4.90625
1.24569e-13	0.850938	0.756	0.502	3.18809e-09	LotjaGi6g1v0337500	60S ribosomal protein L26, putative			AT3G49910	Translation protein SH3-like family protein													1.50598
1.35163e-13	0.696812	0.85	0.68	3.45923e-09	LotjaGi3g1v0113700	Nascent polypeptide-associated complex subunit beta			AT1G17880	basic transcription factor 3													1.25
1.39573e-13	1.10285	0.465	0.195	3.57208e-09	LotjaGi1g1v0794300	Myb transcription factor			AT3G13540	myb domain protein 5													2.38462
1.40496e-13	1.00753	0.402	0.149	3.5957e-09	LotjaGi1g1v0326200	Trafficking protein particle complex subunit 2			AT1G80500	SNARE-like superfamily protein													2.69799
1.40562e-13	0.881437	0.78	0.5	3.59739e-09	LotjaGi6g1v0006400	HR-like lesion-inducing protein			AT1G04340	HR-like lesion-inducing protein-like protein													1.56
1.4062e-13	0.976213	0.677	0.368	3.59889e-09	LotjaGi6g1v0000100	BolA-like family protein			AT5G17560	BolA-like family protein													1.83967
1.44906e-13	0.790311	0.819	0.63	3.70858e-09	LotjaGi3g1v0510800	40S ribosomal protein S25, putative			AT2G21580	Ribosomal protein S25 family protein													1.3
1.51006e-13	0.78301	0.811	0.577	3.8647e-09	LotjaGi3g1v0130900	40S ribosomal protein SA			AT3G04770	40s ribosomal protein SA B													1.40555
1.52903e-13	0.989346	0.543	0.248	3.91324e-09	LotjaGi4g1v0290000	Calcineurin subunit B			AT3G18430	Calcium-binding EF-hand family protein													2.18952
1.55807e-13	0.840418	0.449	0.182	3.98756e-09	LotjaGi5g1v0189700	Protein-tyrosine sulfotransferase-like protein			AT4G22000	tyrosine sulfotransferase-like protein													2.46703
1.6032e-13	0.652633	0.543	0.244	4.10307e-09	LotjaGi3g1v0067700	RNA binding protein, putative			AT4G17520	Hyaluronan / mRNA binding family													2.22541
1.6213e-13	0.920266	0.591	0.285	4.1494e-09	LotjaGi1g1v0492600	2-dehydro-3-deoxyphosphooctonate aldolase			AT1G79500	Aldolase-type TIM barrel family protein													2.07368
1.62396e-13	5.0936	0.024	0	4.15621e-09	LotjaGi2g1v0392600-LC	Vicilin-like antimicrobial peptides 2-2			AT2G18540	RmlC-like cupins superfamily protein													Inf
1.63521e-13	0.998702	0.528	0.232	4.18501e-09	LotjaGi5g1v0020700-LC	Adenylate kinase family protein			AT5G50370	Adenylate kinase family protein													2.27586
1.67432e-13	0.777104	0.906	0.745	4.28509e-09	LotjaGi4g1v0377300	Mitochondrial carrier family			AT5G19760	Mitochondrial substrate carrier family protein													1.21611
1.7732e-13	0.722685	0.717	0.369	4.53815e-09	LotjaGi6g1v0355300	60S ribosomal protein L44			AT3G23390	Zinc-binding ribosomal protein family protein													1.94309
1.78021e-13	0.960255	0.669	0.371	4.55609e-09	LotjaGi1g1v0058700	50S ribosomal protein L5; RING/U-box superfamily protein, putative; 60S ribosomal protein L11			AT2G42740	ribosomal protein large subunit 16A; AT3G58720;RING/U-box superfamily protein													1.80323
1.79359e-13	1.08395	0.732	0.464	4.59032e-09	LotjaGi5g1v0258200	Glutathione S-transferase; BSD domain (BTF2-like transcription factors, Synapse-associated proteins and DOS2-like proteins)			AT3G09270	glutathione S-transferase TAU 8; AT1G55750;BSD domain (BTF2-like transcription factors, Synapse-associated proteins and DOS2-like proteins)													1.57759
1.81553e-13	0.849375	0.693	0.384	4.64649e-09	LotjaGi2g1v0457500	30S ribosomal protein S8, putative			AT1G07770	ribosomal protein S15A													1.80469
1.81869e-13	1.12861	0.346	0.119	4.65459e-09	LotjaGi1g1v0396200	UAA transporter			AT4G31600	UDP-N-acetylglucosamine (UAA) transporter family													2.90756
1.94618e-13	1.03203	0.409	0.159	4.98087e-09	LotjaGi1g1v0305200	Eukaryotic translation initiation factor 1A			AT2G40780	Nucleic acid-binding, OB-fold-like protein													2.57233
1.94972e-13	0.561139	0.953	0.817	4.98993e-09	LotjaGi2g1v0320300	Nucleic acid-binding, OB-fold-like protein			AT1G23750	Nucleic acid-binding, OB-fold-like protein													1.16646
2.06903e-13	0.938983	0.811	0.478	5.29526e-09	LotjaGi4g1v0459400	30S ribosomal protein S9			AT2G09990	Ribosomal protein S5 domain 2-like superfamily protein													1.69665
2.09279e-13	-2.77161	0.22	0.499	5.35607e-09	LotjaGi4g1v0320700	SAUR-like auxin-responsive family protein			AT1G72430	SAUR-like auxin-responsive protein family													0.440882
2.09737e-13	-2.29769	0.567	0.702	5.36781e-09	LotjaGi5g1v0069400	Inorganic pyrophosphatase protein			AT3G53620	pyrophosphorylase 4													0.807692
2.13132e-13	1.10685	0.323	0.108	5.45468e-09	LotjaGi6g1v0153900	Microtubule associated protein 65			AT5G55230	microtubule-associated proteins 65-1													2.99074
2.14309e-13	0.731159	0.724	0.402	5.4848e-09	LotjaGi4g1v0249100	30S ribosomal protein S4			AT5G39850	Ribosomal protein S4													1.801
2.34529e-13	2.34571	0.157	0.033	6.00231e-09	LotjaGi2g1v0119400-LC	Importin subunit alpha; Protein kinase			AT1G50240	kinase family with ARM repeat domain-containing protein													4.75758
2.36748e-13	0.98917	0.276	0.083	6.0591e-09	LotjaGi3g1v0298800	Glutathione S-transferase			AT1G78380	glutathione S-transferase TAU 19													3.3253
2.3756e-13	1.17397	0.331	0.114	6.07986e-09	LotjaGi4g1v0453500	40S ribosomal protein S7			AT1G48830	Ribosomal protein S7e family protein													2.90351
2.37888e-13	0.536324	0.969	0.889	6.08828e-09	LotjaGi1g1v0412500	Tubulin alpha chain			AT1G04820	tubulin alpha-4 chain; AT4G14960;Tubulin/FtsZ family protein													1.08999
2.45682e-13	0.66644	0.433	0.171	6.28774e-09	LotjaGi1g1v0674100	Ubiquitin, putative			AT2G36170	60S ribosomal protein L40-1													2.53216
2.53271e-13	1.23211	0.394	0.149	6.48196e-09	LotjaGi6g1v0198900	HD domain-containing protein 2			AT2G23820	Metal-dependent phosphohydrolase													2.6443
2.62637e-13	1.04445	0.598	0.288	6.72167e-09	LotjaGi1g1v0196500	Peptide chain release factor 2			AT5G63135	transcription termination factor													2.07639
2.64401e-13	0.846864	0.496	0.208	6.76682e-09	LotjaGi2g1v0253200	ABC transporter B family protein			AT3G28345	ABC transporter family protein; AT3G28380;P-glycoprotein 17													2.38462
2.72865e-13	-3.46766	0.15	0.447	6.98343e-09	LotjaGi3g1v0146700	Gibberellin 2-oxidase			AT1G78440	gibberellin 2-beta-dioxygenase													0.33557
2.79407e-13	1.0936	0.74	0.401	7.15086e-09	LotjaGi4g1v0032400	60S ribosomal protein L44			AT3G23390	Zinc-binding ribosomal protein family protein													1.84539
2.92418e-13	0.799076	0.528	0.232	7.48385e-09	LotjaGi5g1v0045800	40S ribosomal protein S27			AT3G61110	ribosomal protein S27													2.27586
2.9668e-13	0.743676	0.787	0.443	7.59293e-09	LotjaGi1g1v0539300	CASP-like protein			AT2G39518	Uncharacterized protein family (UPF0497)													1.77652
3.09995e-13	1.43062	0.354	0.125	7.93371e-09	LotjaGi2g1v0273000	Auxin efflux carrier family protein			AT1G71090	Auxin efflux carrier family protein													2.832
3.2632e-13	0.771405	0.441	0.174	8.3515e-09	LotjaGi4g1v0386100	KxDL motif-containing protein 1			AT3G29130	kxDL motif protein													2.53448
3.29276e-13	-1.57694	0.677	0.739	8.42716e-09	LotjaGi1g1v0593900	Ras family			AT2G43130	P-loop containing nucleoside triphosphate hydrolases superfamily protein													0.916103
3.45539e-13	1.10861	0.323	0.109	8.84337e-09	LotjaGi2g1v0451900	Chalcone synthase			AT5G13930	Chalcone and stilbene synthase family protein													2.9633
3.50589e-13	-2.22157	0.339	0.597	8.97263e-09	LotjaGi1g1v0643700	Ethylene-responsive transcription factor	ERN1	TF	AT5G19790	related to AP2 11	ERN1	inf- nod+/-	SYM		Lj1g3v3975310.1								0.567839
3.58451e-13	1.23132	0.465	0.201	9.17384e-09	LotjaGi6g1v0257600	Beta-1,3-glucanase			AT4G16260	Glycosyl hydrolase superfamily protein													2.31343
3.71819e-13	0.804915	0.701	0.367	9.51596e-09	LotjaGi6g1v0096800	T-complex protein 1			AT1G24510	TCP-1/cpn60 chaperonin family protein													1.91008
3.76607e-13	0.794541	0.669	0.321	9.6385e-09	LotjaGi3g1v0366100	Ribosomal protein L37			AT1G52300	Zinc-binding ribosomal protein family protein													2.08411
3.98971e-13	0.865988	0.535	0.236	1.02109e-08	LotjaGi6g1v0042200	Trafficking protein particle complex subunit 4			AT5G02280	SNARE-like superfamily protein													2.26695
4.06912e-13	0.716198	0.331	0.111	1.04141e-08	LotjaGi2g1v0395700	Ribosomal protein S8e/ribosomal biogenesis NSA2; BTB/POZ domain-containing protein			AT5G06360	Ribosomal protein S8e family protein; AT3G50780;BTB/POZ domain protein													2.98198
4.16368e-13	-3.0169	0.197	0.484	1.06561e-08	LotjaGi2g1v0433800	Xyloglucan galactosyltransferase KATAMARI1			AT1G63450	root hair specific 8													0.407025
4.31789e-13	0.76157	0.74	0.426	1.10508e-08	LotjaGi5g1v0288500	Peroxidase			AT1G71695	Peroxidase superfamily protein													1.73709
4.37962e-13	1.11792	0.496	0.226	1.12088e-08	LotjaGi2g1v0054900	Allene-oxide cyclase			AT3G25770	allene oxide cyclase 2													2.19469
4.41026e-13	1.02203	0.661	0.367	1.12872e-08	LotjaGi1g1v0533800	50S ribosomal protein L23			AT3G55280	ribosomal protein L23AB													1.80109
4.50428e-13	0.8572	0.622	0.312	1.15278e-08	LotjaGi1g1v0330300	Cleft lip and palate transmembrane protein 1			AT5G08500	Transmembrane CLPTM1 family protein													1.99359
4.55111e-13	0.869654	0.504	0.222	1.16477e-08	LotjaGi3g1v0525900	Delta(24)-sterol reductase			AT3G19820	cell elongation protein / DWARF1 / DIMINUTO (DIM)													2.27027
4.56169e-13	1.61116	0.283	0.089	1.16747e-08	LotjaGi2g1v0363300	50S ribosomal protein L28			AT4G31460	Ribosomal L28 family													3.17978
4.68502e-13	1.00479	0.669	0.339	1.19904e-08	LotjaGi4g1v0081600	Phytanoyl-CoA dioxygenase domain protein			AT2G01490	phytanoyl-CoA dioxygenase (PhyH) family protein													1.97345
4.76081e-13	0.644807	0.465	0.184	1.21843e-08	LotjaGi2g1v0239700	Kinase family protein			AT5G50180	Protein kinase superfamily protein; AT3G27560;Protein kinase superfamily protein													2.52717
4.92045e-13	0.780577	0.638	0.321	1.25929e-08	LotjaGi4g1v0430900	Late embryogenesis abundant hydroxyproline-rich glycoprotein family, putative			AT2G46150	Late embryogenesis abundant (LEA) hydroxyproline-rich glycoprotein family													1.98754
4.93095e-13	1.99819	0.157	0.033	1.26198e-08	LotjaGi6g1v0277100	S-adenosyl-L-methionine-dependent methyltransferases superfamily protein			AT3G05390	S-adenosyl-L-methionine-dependent methyltransferase													4.75758
5.05553e-13	0.802249	0.827	0.579	1.29386e-08	LotjaGi3g1v0431200	NADH dehydrogenase [ubiquinone] 1 alpha subcomplex subunit 8			AT5G18800	Cox19-like CHCH family protein													1.42832
5.08272e-13	1.50266	0.197	0.05	1.30082e-08	LotjaGi1g1v0159800	GDSL esterase/lipase			AT3G26430	GDSL-like Lipase/Acylhydrolase superfamily protein													3.94
5.10814e-13	1.05648	0.457	0.194	1.30733e-08	LotjaGi6g1v0364800-LC																		2.35567
5.23484e-13	0.814344	0.441	0.176	1.33975e-08	LotjaGi3g1v0075000	Nucleoid-associated protein YejK			AT5G17610	hypothetical protein													2.50568
5.29337e-13	0.905005	0.677	0.413	1.35473e-08	LotjaGi3g1v0089400	40S ribosomal protein S8			AT5G59240	Ribosomal protein S8e family protein													1.63923
5.36458e-13	0.832154	0.78	0.501	1.37296e-08	LotjaGi3g1v0506100	Dolichyl-diphosphooligosaccharide--protein glycosyltransferase 48 kDa subunit			AT5G66680	dolichyl-diphosphooligosaccharide-protein glycosyltransferase 48kDa subunit family protein													1.55689
5.41532e-13	0.673097	0.52	0.224	1.38594e-08	LotjaGi2g1v0096600	Glycosyltransferase			AT2G43840	UDP-glycosyltransferase 74 F1													2.32143
5.59729e-13	0.948073	0.37	0.136	1.43251e-08	LotjaGi3g1v0172100	Protein RETICULATA-RELATED 1, chloroplastic			AT5G22790	reticulata-related 1													2.72059
5.96506e-13	0.69073	0.488	0.204	1.52664e-08	LotjaGi1g1v0300500	Nascent polypeptide associated complex alpha subunit, putative			AT3G49470	nascent polypeptide-associated complex subunit alpha-like protein 2													2.39216
6.01954e-13	6.04757	0.031	0.001	1.54058e-08	LotjaGi3g1v0144300	Glutathione S-transferase			AT1G17180	glutathione S-transferase TAU 25													31
6.48765e-13	-3.38908	0.016	0.328	1.66038e-08	LotjaGi3g1v0099000	QWRF motif protein (DUF566)			AT4G25190	QWRF motif protein (DUF566)													0.0487805
6.62334e-13	-3.69342	0.031	0.346	1.69511e-08	LotjaGi2g1v0201700	Heavy metal transport/detoxification superfamily protein, putative; Heavy metal transport/detoxification protein			AT4G05030	Copper transport protein family													0.0895954
6.73489e-13	0.641473	0.866	0.554	1.72366e-08	LotjaGi2g1v0422000	Aquaporin			AT5G47450	tonoplast intrinsic protein 2;3													1.56318
6.77103e-13	0.659063	0.866	0.728	1.73291e-08	LotjaGi5g1v0117800	NADH:ubiquinone oxidoreductase subunit			AT5G52840	NADH-ubiquinone oxidoreductase-like protein													1.18956
6.79185e-13	0.913535	0.764	0.527	1.73824e-08	LotjaGi2g1v0158500	Ribosomal protein			AT1G08360	Ribosomal protein L1p/L10e family													1.44972
6.85474e-13	0.901588	0.669	0.345	1.75433e-08	LotjaGi3g1v0448400	Proteophosphoglycan-like protein, putative			AT3G54680	proteophosphoglycan-like protein													1.93913
6.94169e-13	1.48782	0.228	0.064	1.77659e-08	LotjaGi4g1v0339400	vitellogenin-like protein			AT3G06868	vitellogenin-like protein													3.5625
7.09172e-13	-1.56527	0.512	0.69	1.81498e-08	LotjaGi1g1v0106100	Cinnamate 4-hydroxylase; Cytochrome P450 family cinnamate 4-hydroxylase; Cinnamate-4-hydroxylase			AT2G30490	cinnamate-4-hydroxylase													0.742029
7.40802e-13	0.803816	0.748	0.466	1.89593e-08	LotjaGi1g1v0487400-LC						GmACP	Nod+/-		ACYL CARRIER PROTEIN (ACP)	Lj1g3v2840250		Wang, J., Tóth, K., Tanaka, K., Nguyen, C.T., Yan, Z., Brechenmacher, L., Dahmen, J., Chen, M., Thelen, J.J., and Qiu, L. (2014). A soybean acyl carrier protein, GmACP, is important for root nodule symbiosis. Molecular Plant-Microbe Interactions 27, 415-423.		Medtr7g080390			Carrier protein	1.60515
7.44638e-13	1.91327	0.205	0.054	1.90575e-08	LotjaGi2g1v0433600	C2 domain-containing family protein			AT4G11610	C2 calcium/lipid-binding plant phosphoribosyltransferase family protein													3.7963
7.58744e-13	-2.71885	0.165	0.466	1.94185e-08	LotjaGi5g1v0247800	Kinesin-related protein			AT2G47500	P-loop nucleoside triphosphate hydrolases superfamily protein with CH (Calponin Homology) domain-containing protein													0.354077
7.91433e-13	0.915309	0.709	0.455	2.02551e-08	LotjaGi1g1v0358900	RAN GTPase-activating protein 2			AT1G47200	WPP domain protein 2													1.55824
7.98451e-13	2.23997	0.157	0.034	2.04348e-08	LotjaGi1g1v0497200	CTP synthase			AT3G60380	cotton fiber protein													4.61765
8.11186e-13	0.830223	0.362	0.131	2.07607e-08	LotjaGi3g1v0503300	Cysteine-rich receptor-like kinase; Proteasome assembly chaperone 2; Receptor-like kinase			AT4G05200	cysteine-rich RLK (RECEPTOR-like protein kinase) 25; AT3G18940;clast3-like protein; AT4G23180;cysteine-rich RLK (RECEPTOR-like protein kinase) 10													2.76336
8.26842e-13	1.0089	0.465	0.198	2.11614e-08	LotjaGi4g1v0212600	40S ribosomal protein S24			AT5G28060	Ribosomal protein S24e family protein													2.34848
8.44234e-13	0.917867	0.685	0.361	2.16065e-08	LotjaGi4g1v0184800	Desaturase			AT2G46210	Fatty acid/sphingolipid desaturase													1.89751
8.5418e-13	0.893551	0.772	0.486	2.1861e-08	LotjaGi4g1v0310400-LC																		1.58848
8.60384e-13	0.778405	0.724	0.413	2.20198e-08	LotjaGi1g1v0263000	Acyl-CoA N-acyltransferases (NAT) superfamily protein			AT1G21770	Acyl-CoA N-acyltransferases (NAT) superfamily protein													1.75303
9.02776e-13	1.25912	0.291	0.094	2.31048e-08	LotjaGi3g1v0460600	MYB family protein			AT1G06180	myb domain protein 13													3.09574
9.1338e-13	0.993114	0.504	0.225	2.33761e-08	LotjaGi3g1v0042400	Hexosyltransferase			AT1G53290	Galactosyltransferase family protein													2.24
9.19713e-13	1.1177	0.441	0.184	2.35382e-08	LotjaGi3g1v0116600	Molybdate transporter 1-like protein			AT2G25680	molybdate transporter 1	MtMOT1.3	Nod*,Fix+/-		MOLYBDATE TRANSPORTER TYPE 1.3	Lj3g3v0821100		Tejada‐Jiménez, M., Gil‐Díez, P., León‐Mediavilla, J., Wen, J., Mysore, K.S., Imperial, J., and González‐Guerrero, M. (2017). Medicago truncatula Molybdate Transporter type 1 (MtMOT1. 3) is a plasma membrane molybdenum transporter required for nitrogenase activity in root nodules under molybdenum deficiency. New Phytologist 216, 1223-1235.		Medtr3g464210			Transporter (Molybdate)	2.39674
9.39838e-13	1.92544	0.181	0.043	2.40533e-08	LotjaGi1g1v0432800	Ornithine decarboxylase			AT3G14390	Pyridoxal-dependent decarboxylase family protein													4.2093
9.69238e-13	1.01993	0.299	0.097	2.48057e-08	LotjaGi3g1v0064600	Cytochrome P450-like protein; Cytochrome P450			AT1G11680	CYTOCHROME P450 51G1													3.08247
9.7887e-13	0.847334	0.717	0.447	2.50522e-08	LotjaGi1g1v0549500	40S ribosomal protein S7			AT5G16130	Ribosomal protein S7e family protein													1.60403
1.0188e-12	0.803287	0.74	0.411	2.60741e-08	LotjaGi3g1v0147100	Periplasmic nitrate reductase			AT5G05350	PLAC8 family protein													1.80049
1.02054e-12	0.721258	0.89	0.805	2.61187e-08	LotjaGi1g1v0630900	Translocon-associated protein subunit beta			AT5G14030	translocon-associated protein beta (TRAPB) family protein													1.10559
1.15214e-12	0.921127	0.52	0.237	2.94868e-08	LotjaGi6g1v0214300	ecotropic viral integration site protein			AT2G44360	ecotropic viral integration site protein													2.19409
1.15549e-12	0.746488	0.386	0.143	2.95725e-08	LotjaGi6g1v0365400	Ras-like protein			AT3G11730	Ras-related small GTP-binding family protein													2.6993
1.16153e-12	0.923718	0.575	0.278	2.9727e-08	LotjaGi2g1v0180000	Dolichyl-diphosphooligosaccharide--protein glycosyltransferase subunit STT3			AT1G34130	staurosporin and temperature sensitive 3-like b													2.06835
1.17704e-12	1.02304	0.213	0.057	3.0124e-08	LotjaGi3g1v0519700	Urease accessory protein UreH			AT2G16800	high-affinity nickel-transport family protein													3.73684
1.25588e-12	0.862599	0.488	0.205	3.21416e-08	LotjaGi4g1v0421900	Signal recognition particle subunit SRP68			AT5G61970	signal recognition particle-related / SRP-like protein													2.38049
1.28164e-12	0.825985	0.63	0.321	3.28011e-08	LotjaGi3g1v0289600	Leucine-rich repeat receptor-like protein kinase family			AT3G20820	Leucine-rich repeat (LRR) family protein													1.96262
1.29811e-12	0.751435	0.811	0.576	3.32224e-08	LotjaGi5g1v0258600	Glutathione S-transferase			AT3G09270	glutathione S-transferase TAU 8													1.40799
1.38389e-12	-3.03351	0.087	0.4	3.54179e-08	LotjaGi2g1v0228200	Inositol oxygenase			AT2G19800	myo-inositol oxygenase 2													0.2175
1.4645e-12	1.31167	0.244	0.072	3.7481e-08	LotjaGi1g1v0309000	Dual specificity protein phosphatase, putative			AT3G10940	dual specificity protein phosphatase (DsPTP1) family protein													3.38889
1.47414e-12	-1.99049	0.331	0.573	3.77277e-08	LotjaGi1g1v0522800	Calcium-transporting ATPase 3, endoplasmic reticulum-type			AT5G38790	hypothetical protein													0.577661
1.47935e-12	0.920434	0.378	0.141	3.78609e-08	LotjaGi1g1v0504700	Calcium-binding family protein			AT5G39670	Calcium-binding EF-hand family protein													2.68085
1.4825e-12	0.954924	0.441	0.18	3.79416e-08	LotjaGi4g1v0302700	Hydroxyproline-rich glycoprotein family protein			AT2G18910	hydroxyproline-rich glycoprotein family protein													2.45
1.50912e-12	0.712608	0.583	0.273	3.8623e-08	LotjaGi1g1v0052900	Late embryogenesis abundant protein Lea14			AT2G44060	Late embryogenesis abundant protein, group 2													2.13553
1.55475e-12	0.7756	0.583	0.277	3.97907e-08	LotjaGi3g1v0245400	Basic-leucine zipper (BZIP) transcription factor family protein, putative			AT3G58120	Basic-leucine zipper (bZIP) transcription factor family protein													2.10469
1.61362e-12	-2.50923	0.087	0.399	4.12974e-08	LotjaGi4g1v0286800	Basic helix-loop-helix transcription factor			AT2G24260	LJRHL1-like 1													0.218045
1.62685e-12	0.576826	0.929	0.836	4.1636e-08	LotjaGi3g1v0515300	V-type proton ATPase proteolipid subunit			AT2G16510	ATPase, F0/V0 complex, subunit C protein; AT4G34720;ATPase, F0/V0 complex, subunit C protein													1.11124
1.64725e-12	0.993738	0.362	0.132	4.2158e-08	LotjaGi2g1v0283400	RNA pyrophosphohydrolase			AT1G68760	nudix hydrolase 1													2.74242
1.65808e-12	1.11225	0.488	0.215	4.24353e-08	LotjaGi2g1v0236700	Pyruvate kinase			AT5G08570	Pyruvate kinase family protein													2.26977
1.68224e-12	1.17997	0.173	0.04	4.30537e-08	LotjaGi6g1v0343900	Auxilin-like protein 1			AT1G11440	hypothetical protein													4.325
1.74633e-12	1.21869	0.614	0.349	4.46937e-08	LotjaGi5g1v0196200	O-methyltransferase, putative			AT4G35160	O-methyltransferase family protein													1.75931
1.77518e-12	-2.2428	0.378	0.6	4.54321e-08	LotjaGi5g1v0301500	Remorin			AT5G23750	Remorin family protein													0.63
1.79127e-12	0.712525	0.921	0.733	4.58439e-08	LotjaGi1g1v0489900	Cytochrome c			AT4G10040	cytochrome c-2													1.25648
1.80526e-12	0.745989	0.465	0.194	4.62019e-08	LotjaGi5g1v0284800	HSP20-like chaperones superfamily protein			AT4G02450	HSP20-like chaperones superfamily protein													2.39691
1.82422e-12	0.950606	0.591	0.301	4.66873e-08	LotjaGi6g1v0088200	50S ribosomal protein L23			AT4G39880	Ribosomal protein L23/L15e family protein													1.96346
1.83745e-12	0.659256	0.551	0.256	4.7026e-08	LotjaGi4g1v0288500	Nucleoid-associated protein			AT4G30620	Putative BCR, YbaB family COG0718													2.15234
1.86099e-12	0.424918	0.37	0.135	4.76283e-08	LotjaGi4g1v0434800	Endoglucanase			AT1G64390	glycosyl hydrolase 9C2													2.74074
2.06916e-12	0.957048	0.583	0.283	5.29561e-08	LotjaGi3g1v0131600	DNA-3-methyladenine glycosylase, putative			AT3G12710	DNA glycosylase superfamily protein													2.06007
2.09085e-12	0.685042	0.811	0.441	5.35111e-08	LotjaGi1g1v0583900	Pectate lyase			AT4G13710	Pectin lyase-like superfamily protein													1.839
2.21481e-12	0.723835	0.827	0.543	5.66837e-08	LotjaGi4g1v0398800	Lipoxygenase domain-containing 1			AT2G22170	Lipase/lipooxygenase, PLAT/LH2 family protein													1.52302
2.23993e-12	0.804552	0.717	0.435	5.73265e-08	LotjaGi6g1v0270900	40S ribosomal protein S24			AT5G28060	Ribosomal protein S24e family protein													1.64828
2.42151e-12	1.06113	0.323	0.113	6.19737e-08	LotjaGi3g1v0230500	Uracil phosphoribosyltransferase			AT3G53900	uracil phosphoribosyltransferase													2.85841
2.4491e-12	1.04022	0.291	0.096	6.26798e-08	LotjaGi3g1v0510400	DUF241 domain protein			AT2G17080	hypothetical protein (DUF241)													3.03125
2.45616e-12	1.77321	0.071	0.008	6.28606e-08	LotjaGi5g1v0205700-LC	Sec14p-like phosphatidylinositol transfer family protein			AT1G06900	Insulinase (Peptidase family M16) family protein													8.875
2.46566e-12	0.777722	0.512	0.234	6.31038e-08	LotjaGi3g1v0409500	40S ribosomal protein SA			AT3G04770	40s ribosomal protein SA B													2.18803
2.5159e-12	1.16264	0.598	0.326	6.43894e-08	LotjaGi6g1v0055500	Nudix hydrolase-like protein			AT2G01670	nudix hydrolase homolog 17													1.83436
2.68685e-12	0.888864	0.78	0.574	6.87645e-08	LotjaGi2g1v0303900	60S ribosomal L34-like protein			AT1G26880	Ribosomal protein L34e superfamily protein													1.35889
2.69314e-12	1.10411	0.268	0.085	6.89256e-08	LotjaGi5g1v0261800	U1 small nuclear ribonucleoprotein C			AT4G03120	C2H2 and C2HC zinc fingers superfamily protein													3.15294
2.75102e-12	0.760245	0.331	0.116	7.04069e-08	LotjaGi3g1v0168500	Exostosin-like glycosyltransferase			AT2G28110	Exostosin family protein													2.85345
2.93786e-12	1.02624	0.63	0.361	7.51888e-08	LotjaGi4g1v0320000	Eukaryotic translation initiation factor 3 subunit K			AT4G33250	eukaryotic translation initiation factor 3K													1.74515
3.09772e-12	0.702517	0.858	0.659	7.92799e-08	LotjaGi1g1v0656900	Nascent polypeptide-associated complex subunit alpha-like protein			AT3G12390	Nascent polypeptide-associated complex (NAC), alpha subunit family protein													1.30197
3.19279e-12	0.923483	0.787	0.577	8.1713e-08	LotjaGi3g1v0345100	60S ribosomal protein L7			AT3G13580	Ribosomal protein L30/L7 family protein													1.36395
3.53354e-12	0.553672	0.945	0.765	9.04339e-08	LotjaGi3g1v0530900	Peptidyl-prolyl cis-trans isomerase			AT2G16600	rotamase CYP 3													1.23529
3.53364e-12	0.570785	0.937	0.811	9.04364e-08	LotjaGi1g1v0219400	Isocitrate dehydrogenase [NADP]			AT1G65930	cytosolic NADP+-dependent isocitrate dehydrogenase													1.15536
3.59679e-12	0.686452	0.819	0.62	9.20527e-08	LotjaGi6g1v0308300	30S ribosomal protein S11			AT3G52580	Ribosomal protein S11 family protein													1.32097
3.60565e-12	0.474302	0.992	0.959	9.22794e-08	LotjaGi2g1v0292200	Alpha-1,4-glucan-protein synthase [UDP-forming]			AT3G02230	reversibly glycosylated polypeptide 1													1.03441
3.61021e-12	-3.16953	0.039	0.343	9.23961e-08	LotjaGi1g1v0579000	Beta-1,3-N-acetylglucosaminyltransferase lunatic fringe			AT2G37730	glycosyltransferase (DUF604)													0.113703
3.71052e-12	1.25147	0.165	0.038	9.49633e-08	LotjaGi2g1v0275000	Zinc finger family protein			AT1G68360	C2H2 and C2HC zinc fingers superfamily protein													4.34211
3.80896e-12	1.13289	0.394	0.156	9.74826e-08	LotjaGi1g1v0434000	BICD family-like cargo adapter 2			AT1G20430	hypothetical protein													2.52564
3.88795e-12	0.643996	0.819	0.571	9.95044e-08	LotjaGi2g1v0409300	Ribosomal protein L24			AT3G49910	Translation protein SH3-like family protein													1.43433
3.97346e-12	0.778093	0.669	0.383	1.01693e-07	LotjaGi3g1v0280000	50S ribosomal protein L23			AT3G55280	ribosomal protein L23AB													1.74674
4.4323e-12	0.734201	0.787	0.539	1.13436e-07	LotjaGi6g1v0363100	60S ribosomal protein L27			AT4G15000	Ribosomal L27e protein family													1.46011
4.56553e-12	-2.33861	0.063	0.366	1.16846e-07	LotjaGi5g1v0244100	Transmembrane protein, putative			AT2G47360	transmembrane protein													0.172131
4.64485e-12	-1.78236	0.543	0.697	1.18876e-07	LotjaGi5g1v0248600	Pollen Ole e 1 allergen and extensin family protein, putative			AT2G47540	Pollen Ole e 1 allergen and extensin family protein													0.779053
4.70519e-12	-3.38996	0.079	0.378	1.2042e-07	LotjaGi2g1v0134300	Extensin; extensin 3			AT1G21310	extensin 3													0.208995
4.80963e-12	0.84465	0.693	0.392	1.23093e-07	LotjaGi1g1v0350200	Transmembrane protein 147			AT1G47640	seven transmembrane domain protein													1.76786
4.83569e-12	1.07331	0.417	0.168	1.2376e-07	LotjaGi2g1v0132700	Trihelix transcription factor GT-2			AT1G76890	Duplicated homeodomain-like superfamily protein													2.48214
5.06523e-12	0.784067	0.394	0.155	1.29634e-07	LotjaGi4g1v0122700	Epoxide hydrolase 2			AT3G51000	alpha/beta-Hydrolases superfamily protein													2.54194
5.33237e-12	1.75881	0.22	0.064	1.36471e-07	LotjaGi2g1v0115200-LC	DNA-directed RNA polymerase subunit beta'; Auxin-responsive GH3 family protein			AT4G37390	Auxin-responsive GH3 family protein; AT1G68290;endonuclease 2													3.4375
5.43573e-12	0.918928	0.402	0.158	1.39117e-07	LotjaGi6g1v0296700	Peroxiredoxin			AT3G06050	peroxiredoxin IIF													2.5443
5.72443e-12	0.710878	0.472	0.206	1.46505e-07	LotjaGi2g1v0435000	Peroxidase			AT2G38380	Peroxidase superfamily protein; AT5G06720;peroxidase 2													2.29126
5.7721e-12	0.569165	0.614	0.311	1.47725e-07	LotjaGi3g1v0344800	O-fucosyltransferase family protein			AT3G21190	O-fucosyltransferase family protein													1.97428
5.78296e-12	0.559949	0.386	0.148	1.48003e-07	LotjaGi1g1v0058100	T-complex protein 1 subunit eta			AT3G11830	TCP-1/cpn60 chaperonin family protein													2.60811
5.82839e-12	0.905895	0.646	0.352	1.49166e-07	LotjaGi1g1v0387400	Histone H2A; DNA-directed RNA polymerase subunit beta			AT1G52740	histone H2A protein 9; AT2G25605;DNA-directed RNA polymerase subunit beta													1.83523
6.20049e-12	0.825073	0.685	0.442	1.58689e-07	LotjaGi3g1v0512100	Nascent polypeptide-associated complex subunit beta			AT1G17880	basic transcription factor 3													1.54977
6.3129e-12	0.794059	0.583	0.295	1.61566e-07	LotjaGi2g1v0235800	Activator of 90 kDa heat shock ATPase			AT5G58110	chaperone binding / ATPase activator													1.97627
6.35883e-12	1.06863	0.394	0.159	1.62742e-07	LotjaGi3g1v0053100	Late embryogenesis abundant (LEA) hydroxyproline-rich glycoprotein family			AT3G54200	Late embryogenesis abundant (LEA) hydroxyproline-rich glycoprotein family													2.47799
6.54754e-12	0.743513	0.953	0.766	1.67571e-07	LotjaGi1g1v0631700	Phosphate carrier, mitochondrial			AT5G14040	phosphate transporter 3;1													1.24413
6.55854e-12	0.678057	0.63	0.326	1.67853e-07	LotjaGi3g1v0120400	Methyltransferase			AT5G13710	sterol methyltransferase 1													1.93252
6.59349e-12	0.733072	0.228	0.065	1.68747e-07	LotjaGi1g1v0046000-LC	associated molecule with the SH3 domain of STAM 2			AT2G34960	cationic amino acid transporter 5													3.50769
6.8127e-12	0.549495	0.921	0.806	1.74357e-07	LotjaGi5g1v0365300	NADH dehydrogenase (Ubiquinone) iron-sulfur protein 4, mitochondrial			AT5G67590	NADH-ubiquinone oxidoreductase-like protein													1.14268
6.85427e-12	0.701698	0.772	0.522	1.75421e-07	LotjaGi1g1v0502200	60S ribosomal protein L34			AT1G26880	Ribosomal protein L34e superfamily protein													1.47893
6.92336e-12	1.19016	0.323	0.118	1.7719e-07	LotjaGi1g1v0426800-LC	IQ-domain protein, putative			AT1G19870	IQ-domain 32													2.73729
6.98564e-12	1.445	0.205	0.055	1.78783e-07	LotjaGi2g1v0147700	2-oxoglutarate (2OG) and Fe(II)-dependent oxygenase superfamily protein, putative			AT1G06620	2-oxoglutarate (2OG) and Fe(II)-dependent oxygenase superfamily protein													3.72727
7.10173e-12	0.665529	0.551	0.26	1.81755e-07	LotjaGi3g1v0388700	Reticulon-like protein			AT2G46170	Reticulon family protein													2.11923
7.35465e-12	0.764928	0.693	0.378	1.88227e-07	LotjaGi5g1v0000300	Transporter-related family protein			AT1G21070	Nucleotide-sugar transporter family protein													1.83333
7.53865e-12	0.780194	0.354	0.135	1.92937e-07	LotjaGi2g1v0304400	S-adenosyl-L-methionine-dependent methyltransferases superfamily protein			AT1G26850	S-adenosyl-L-methionine-dependent methyltransferases superfamily protein													2.62222
7.54024e-12	0.787686	0.756	0.52	1.92977e-07	LotjaGi5g1v0164700	Phenazine biosynthesis PhzC/PhzF family protein			AT4G02860	Phenazine biosynthesis PhzC/PhzF protein													1.45385
7.58007e-12	0.811716	0.394	0.157	1.93997e-07	LotjaGi5g1v0259800	Methyl-CpG-binding domain protein			AT3G63030	methyl-CPG-binding domain 4													2.50955
7.6978e-12	-1.07238	0.866	0.89	1.9701e-07	LotjaGi2g1v0426500	Lipid transfer protein			AT1G73550	Bifunctional inhibitor/lipid-transfer protein/seed storage 2S albumin superfamily protein													0.973034
7.82191e-12	0.644009	0.843	0.69	2.00186e-07	LotjaGi3g1v0068500	Nucleoside diphosphate kinase			AT4G09320	nucleoside diphosphate kinase													1.22174
7.8751e-12	0.97038	0.48	0.208	2.01547e-07	LotjaGi1g1v0550150																		2.30769
8.02269e-12	-2.40082	0.016	0.308	2.05325e-07	LotjaGi4g1v0376650	Ethylene-responsive transcription factor			AT5G19790	related to AP2 11	ERN3				Lj4g3v2604280.1								0.0519481
8.10707e-12	0.546988	0.929	0.807	2.07484e-07	LotjaGi4g1v0113300	Protein transport protein Sec61 subunit alpha			AT2G34250	SecY protein transport family protein													1.15118
8.63745e-12	1.2297	0.331	0.121	2.21058e-07	LotjaGi1g1v0101100	Microsomal glutathione S-transferase 3			AT1G65820	microsomal glutathione s-transferase													2.73554
9.07722e-12	0.750788	0.811	0.543	2.32313e-07	LotjaGi2g1v0437900	V-type proton ATPase subunit E			AT4G11150	vacuolar ATP synthase subunit E1													1.49355
9.15694e-12	1.0208	0.748	0.42	2.34354e-07	LotjaGi4g1v0320800	SAUR-like auxin-responsive family protein			AT5G20810	SAUR-like auxin-responsive protein family													1.78095
9.19775e-12	0.558904	0.504	0.221	2.35398e-07	LotjaGi6g1v0249000	Uveal autoantigen with coiled-coil domains and ankyrin repeats isoform 1			AT4G15790	uveal autoantigen with coiled-coil/ankyrin													2.28054
9.28945e-12	1.27025	0.528	0.254	2.37745e-07	LotjaGi1g1v0464000	Fasciclin-like arabinogalactan protein			AT3G60900	FASCICLIN-like arabinogalactan-protein 10													2.07874
9.94749e-12	1.37551	0.252	0.078	2.54586e-07	LotjaGi2g1v0341200	Myb-like transcription factor family protein			AT5G45580	Homeodomain-like superfamily protein													3.23077
9.99686e-12	0.802528	0.457	0.194	2.5585e-07	LotjaGi5g1v0270100	Carboxypeptidase			AT3G10410	SERINE CARBOXYPEPTIDASE-LIKE 49													2.35567
1.01559e-11	1.37253	0.346	0.132	2.59919e-07	LotjaGi3g1v0066500	Ethylene-responsive transcription factor			AT2G44840	ethylene-responsive element binding factor 13													2.62121
1.01648e-11	0.699732	0.787	0.533	2.60149e-07	LotjaGi6g1v0008800	30S ribosomal protein S3			AT5G35530	Ribosomal protein S3 family protein													1.47655
1.02987e-11	1.41556	0.213	0.059	2.63573e-07	LotjaGi3g1v0349500	N-methyltransferase			AT1G80860	phospholipid N-methyltransferase													3.61017
1.03786e-11	0.918829	0.457	0.193	2.6562e-07	LotjaGi3g1v0516000	Transcription initiation factor TFIID subunit 14b			AT5G45600	YEATS family protein													2.36788
1.05023e-11	0.766028	0.866	0.719	2.68786e-07	LotjaGi3g1v0071200	ATP synthase epsilon chain			AT5G47030	ATPase, F1 complex, delta/epsilon subunit													1.20445
1.05049e-11	0.74227	0.709	0.419	2.68853e-07	LotjaGi6g1v0026700	Subtilisin-like protease			AT2G04160	Subtilisin-like serine endopeptidase family protein													1.69212
1.05149e-11	1.52809	0.299	0.106	2.69109e-07	LotjaGi4g1v0305100	Subtilisin-like protease			AT4G30020	PA-domain containing subtilase family protein													2.82075
1.17391e-11	0.786057	0.709	0.436	3.00438e-07	LotjaGi2g1v0430400	3,5-epimerase/4-reductase			AT1G63000	nucleotide-rhamnose synthase/epimerase-reductase													1.62615
1.23874e-11	0.80805	0.567	0.293	3.1703e-07	LotjaGi1g1v0592400	40S ribosomal protein S8			AT5G59240	Ribosomal protein S8e family protein													1.93515
1.24313e-11	1.00964	0.315	0.112	3.18154e-07	LotjaGi3g1v0364900	50S ribosomal protein L28			AT4G31460	Ribosomal L28 family													2.8125
1.25001e-11	1.35219	0.339	0.13	3.19916e-07	LotjaGi5g1v0069800	Type I inositol-1,4,5-trisphosphate 5-phosphatase			AT2G37440	DNAse I-like superfamily protein													2.60769
1.28085e-11	0.711912	0.299	0.102	3.27807e-07	LotjaGi1g1v0187700	Protein serine/threonine kinase			AT3G51270	protein serine/threonine kinase													2.93137
1.28116e-11	1.1394	0.378	0.148	3.27888e-07	LotjaGi3g1v0108300	50S ribosomal protein L27			AT5G15220	Ribosomal protein L27 family protein													2.55405
1.31461e-11	4.00389	0.031	0.001	3.36449e-07	LotjaGi2g1v0393200-LC	Retrovirus-related Pol polyprotein from transposon TNT 1-94			AT5G53670	transmembrane protein													31
1.31809e-11	1.14652	0.173	0.043	3.37338e-07	LotjaGi3g1v0263000	Receptor-like protein kinase			AT3G14840	Leucine-rich repeat transmembrane protein kinase; AT1G53430;Leucine-rich repeat transmembrane protein kinase													4.02326
1.36307e-11	0.874517	0.646	0.343	3.48851e-07	LotjaGi4g1v0162900	Protein LSM12 like			AT1G24050	RNA-processing, Lsm domain-containing protein													1.88338
1.37402e-11	0.643483	0.559	0.259	3.51654e-07	LotjaGi2g1v0298400	DUF538 family protein (Protein of unknown function, DUF538)			AT2G03350	DUF538 family protein (Protein of unknown function, DUF538)													2.1583
1.3856e-11	1.38345	0.323	0.119	3.54617e-07	LotjaGi3g1v0406400	Serine/threonine-protein phosphatase			AT1G53710	Calcineurin-like metallo-phosphoesterase superfamily protein													2.71429
1.39165e-11	0.641728	0.858	0.678	3.56164e-07	LotjaGi1g1v0756700	ADP-ribosylation factor			AT1G10630	ADP-ribosylation factor A1F; AT5G14670;ADP-ribosylation factor A1B													1.26549
1.46056e-11	0.759021	0.559	0.271	3.738e-07	LotjaGi1g1v0711500-LC	Bet1-like SNARE 1-1; Bet1-like snare 1-1			AT3G58170	BET1P/SFT1P-like protein 14A													2.06273
1.53366e-11	1.32733	0.291	0.1	3.92509e-07	LotjaGi5g1v0274100	Auxin response factor			AT4G30080	auxin response factor 16	MtARF16a	Inf+/-,Nod+		AUXIN RESPONSE FACTOR 16a (ARF16a)	Lj5g3v1812820		Breakspear, A., Liu, C., Roy, S., Stacey, N., Rogers, C., Trick, M., Morieri, G., Mysore, K.S., Wen, J., and Oldroyd, G.E. (2014). The root hair “infectome” of Medicago truncatula uncovers changes in cell cycle genes and reveals a requirement for auxin signaling in rhizobial infection. The Plant Cell 26, 4680-4701.		Medtr1g094960			TF (Auxin responsive)	2.91
1.54592e-11	0.802458	0.748	0.524	3.95647e-07	LotjaGi4g1v0462200	Guanine nucleotide-binding protein subunit beta-like protein			AT1G48630	receptor for activated C kinase 1B													1.42748
1.62074e-11	0.946654	0.331	0.125	4.14796e-07	LotjaGi4g1v0387500	Ubiquitin-like domain-containing CTD phosphatase			AT4G06599	ubiquitin family protein													2.648
1.64222e-11	0.829842	0.535	0.247	4.20294e-07	LotjaGi3g1v0525500	60S ribosomal protein L7a			AT3G62870	Ribosomal protein L7Ae/L30e/S12e/Gadd45 family protein													2.16599
1.67429e-11	0.740807	0.748	0.482	4.28501e-07	LotjaGi2g1v0387900	2,3,4,5-tetrahydropyridine-2,6-dicarboxylate N-acetyltransferase			AT1G19580	gamma carbonic anhydrase 1													1.55187
1.6834e-11	1.0416	0.252	0.08	4.30832e-07	LotjaGi1g1v0339100	Ribonucleoside-diphosphate reductase subunit beta; Ribosomal RNA large subunit methyltransferase I			AT5G50410	ribonucleoside-diphosphate reductase subunit beta													3.15
1.79803e-11	0.694301	0.866	0.625	4.60169e-07	LotjaGi3g1v0042000	Phosphoenolpyruvate carboxylase			AT3G14940	phosphoenolpyruvate carboxylase 3													1.3856
1.84923e-11	0.518233	0.732	0.403	4.73273e-07	LotjaGi5g1v0294100	Acidic chitinase			AT5G24090	chitinase A													1.81638
1.88392e-11	1.11885	0.354	0.136	4.82151e-07	LotjaGi5g1v0184100	Electron transfer flavoprotein subunit beta			AT5G43430	electron transfer flavoprotein beta													2.60294
1.90197e-11	1.28001	0.37	0.145	4.86771e-07	LotjaGi4g1v0340700	Aminotransferase like protein			AT5G46180	ornithine-delta-aminotransferase													2.55172
1.94582e-11	0.987316	0.449	0.196	4.97993e-07	LotjaGi3g1v0381100	Mitochondrial 37S ribosomal protein S27			AT5G44710	37S ribosomal protein S27													2.29082
1.9769e-11	0.863271	0.402	0.167	5.05949e-07	LotjaGi3g1v0335800	Malonyl-[acyl-carrier protein] O-methyltransferase; Methyltransferase domain protein			AT1G22800	S-adenosyl-L-methionine-dependent methyltransferases superfamily protein													2.40719
2.08304e-11	1.26288	0.299	0.107	5.33112e-07	LotjaGi4g1v0326300	mediator of RNA polymerase II transcription subunit			AT2G28230	TATA-binding related factor (TRF) of subunit 20 of Mediator complex													2.79439
2.10058e-11	0.957805	0.669	0.41	5.37601e-07	LotjaGi1g1v0726200	Fatty acid desaturase			AT3G12120	fatty acid desaturase 2													1.63171
2.131e-11	0.842126	0.441	0.188	5.45388e-07	LotjaGi4g1v0248900	HVA22-like protein			AT1G74520	HVA22 homologue A													2.34574
2.1375e-11	0.926744	0.315	0.116	5.4705e-07	LotjaGi1g1v0590200	Acyl-[acyl-carrier-protein] hydrolase			AT3G25110	fatA acyl-ACP thioesterase													2.71552
2.18465e-11	2.43204	0.142	0.031	5.59117e-07	LotjaGi6g1v0191400	Ribose-phosphate pyrophosphokinase			AT2G42910	Phosphoribosyltransferase family protein													4.58065
2.21519e-11	0.846719	0.614	0.327	5.66933e-07	LotjaGi2g1v0072200	30S ribosomal protein S5			AT3G57490	Ribosomal protein S5 family protein													1.87768
2.31707e-11	1.26082	0.205	0.057	5.93007e-07	LotjaGi2g1v0200500	Protein DETOXIFICATION			AT5G52450	MATE efflux family protein													3.59649
2.4435e-11	-4.09791	0.031	0.31	6.25366e-07	LotjaGi3g1v0283100	Actin; Actin family protein			AT5G59370	actin 4; AT3G12110;actin-11													0.1
2.47764e-11	1.73635	0.181	0.048	6.34103e-07	LotjaGi2g1v0454200	Tesmin/TSO1-like CXC domain protein			AT4G14770	TESMIN/TSO1-like CXC 2													3.77083
2.53476e-11	0.411661	0.969	0.959	6.48721e-07	LotjaGi1g1v0126800	Fructose-bisphosphate aldolase			AT2G36460	Aldolase superfamily protein													1.01043
2.67584e-11	0.740371	0.803	0.582	6.84827e-07	LotjaGi2g1v0377800	Prolyl 4-hydroxylase alpha subunit, putative			AT5G66060	2-oxoglutarate (2OG) and Fe(II)-dependent oxygenase superfamily protein													1.37973
2.68931e-11	1.22433	0.394	0.162	6.88275e-07	LotjaGi4g1v0383800	Cold acclimation protein			AT1G29390	cold regulated 314 thylakoid membrane 2													2.4321
2.72246e-11	0.746482	0.827	0.683	6.96758e-07	LotjaGi5g1v0287800	30S ribosomal protein S13			AT1G22780	Ribosomal protein S13/S18 family													1.21083
2.76242e-11	0.852912	0.551	0.265	7.06986e-07	LotjaGi2g1v0404600	Rer1 protein, putative			AT4G39220	Rer1 family protein													2.07925
2.78446e-11	0.737866	0.858	0.599	7.12626e-07	LotjaGi3g1v0481500	Bifunctional polymyxin resistance protein ArnA			AT1G08200	UDP-D-apiose/UDP-D-xylose synthase 2													1.43239
2.96782e-11	-1.33912	0.748	0.796	7.59553e-07	LotjaGi2g1v0250100	Cellulose synthase-like protein			AT3G28180	Cellulose-synthase-like C4													0.939698
3.19145e-11	0.807658	0.52	0.244	8.16788e-07	LotjaGi5g1v0099300	Sorting nexin 1			AT5G06140	sorting nexin 1													2.13115
3.30449e-11	0.497614	0.976	0.902	8.45719e-07	LotjaGi5g1v0277600	ATP synthase subunit d, mitochondrial			AT3G52300	ATP synthase D chain													1.08204
3.33723e-11	0.825548	0.74	0.47	8.54098e-07	LotjaGi4g1v0460700	Late embryogenesis abundant protein			AT1G45688	transmembrane protein													1.57447
3.36742e-11	1.39905	0.244	0.077	8.61823e-07	LotjaGi3g1v0188300	Hexosyltransferase			AT1G05170	Galactosyltransferase family protein													3.16883
3.38475e-11	0.788579	0.63	0.355	8.6626e-07	LotjaGi1g1v0304700	50S ribosomal protein L16; Ribosomal protein			AT1G26910	Ribosomal protein L16p/L10e family protein													1.77465
3.43273e-11	0.924042	0.37	0.146	8.78538e-07	LotjaGi3g1v0014800	30S ribosomal protein S5			AT1G64880	Ribosomal protein S5 family protein													2.53425
3.45217e-11	1.38172	0.157	0.037	8.83513e-07	LotjaGi4g1v0141900	Cytochrome P450 family ABA 8'-hydroxylase			AT4G19230	cytochrome P450, family 707, subfamily A, polypeptide 1													4.24324
3.4774e-11	0.985474	0.598	0.328	8.89971e-07	LotjaGi6g1v0199100	Transmembrane protein			AT2G23940	transmembrane protein (DUF788)													1.82317
3.53069e-11	1.17988	0.409	0.173	9.0361e-07	LotjaGi1g1v0742500	Rhomboid family protein			AT3G58460	RHOMBOID-like protein 15													2.36416
3.60394e-11	1.1839	0.402	0.172	9.22356e-07	LotjaGi4g1v0137700	DUF241 domain protein			AT4G35690	hypothetical protein (DUF241)													2.33721
3.64655e-11	0.593749	0.874	0.729	9.33262e-07	LotjaGi3g1v0537400	Proteasome maturation factor UMP1 family protein			AT1G67250	Proteasome maturation factor UMP1													1.1989
3.69433e-11	2.12245	0.15	0.034	9.4549e-07	LotjaGi5g1v0363900	Alpha/beta-Hydrolases superfamily protein			AT5G19630	alpha/beta-Hydrolases superfamily protein													4.41176
3.79176e-11	-1.77584	0.417	0.619	9.70425e-07	LotjaGi3g1v0380700	Remorin family protein			AT3G61260	Remorin family protein													0.673667
3.84782e-11	0.728121	0.74	0.482	9.84774e-07	LotjaGi5g1v0073200	60S ribosomal protein L4			AT3G09630	Ribosomal protein L4/L1 family													1.53527
3.88332e-11	-3.63343	0.024	0.3	9.93859e-07	LotjaGi4g1v0012100	Pectate lyase			AT1G11920	Pectin lyase-like superfamily protein													0.08
3.97284e-11	0.76094	0.543	0.259	1.01677e-06	LotjaGi5g1v0181800	Mitochondrial inner membrane protease subunit 1			AT2G31140	Peptidase S24/S26A/S26B/S26C family protein													2.09653
4.00018e-11	1.03548	0.386	0.158	1.02377e-06	LotjaGi2g1v0063300	Cytochrome P450, putative			AT1G75130	cytochrome P450, family 721, subfamily A, polypeptide 1													2.44304
4.14538e-11	1.30865	0.48	0.224	1.06093e-06	LotjaGi1g1v0414700	Phosphoglycerate mutase-like protein; Phosphoglycerate mutase family protein			AT5G64460	Phosphoglycerate mutase family protein													2.14286
4.23682e-11	0.976771	0.339	0.131	1.08433e-06	LotjaGi1g1v0243700-LC	Protein VP3			AT5G42270	FtsH extracellular protease family													2.58779
4.25464e-11	-3.68201	0.031	0.308	1.08889e-06	LotjaGi6g1v0246600	SCAR family protein 4			AT5G64510	tunicamycin induced protein													0.100649
4.29701e-11	0.680173	0.937	0.773	1.09973e-06	LotjaGi3g1v0445800	ADP,ATP carrier protein, mitochondrial			AT4G28390	ADP/ATP carrier 3													1.21216
4.31191e-11	1.54138	0.307	0.111	1.10355e-06	LotjaGi5g1v0299500	Signal peptide peptidase-like protein			AT4G33410	SIGNAL PEPTIDE PEPTIDASE-LIKE 1													2.76577
4.32213e-11	1.24922	0.26	0.087	1.10616e-06	LotjaGi1g1v0566000	DUF241 domain protein			AT2G17080	hypothetical protein (DUF241)													2.98851
4.43902e-11	0.859662	0.677	0.427	1.13608e-06	LotjaGi5g1v0112400	30S ribosomal protein S7			AT2G37270	ribosomal protein 5B													1.58548
4.47171e-11	0.842091	0.74	0.488	1.14444e-06	LotjaGi2g1v0420800-LC																		1.51639
4.47391e-11	1.39041	0.228	0.071	1.14501e-06	LotjaGi2g1v0263200	Chaperone protein DNAj, putative			AT4G13830	DNAJ-like 20													3.21127
4.53576e-11	1.30473	0.22	0.066	1.16084e-06	LotjaGi2g1v0425400	60S acidic ribosomal protein			AT3G44590	60S acidic ribosomal protein family													3.33333
4.54969e-11	1.48392	0.142	0.032	1.1644e-06	LotjaGi6g1v0104600	Structure-specific endonuclease subunit SLX1 homolog			AT2G30350	Excinuclease ABC, C subunit, N-terminal													4.4375
4.55417e-11	0.928948	0.504	0.234	1.16555e-06	LotjaGi4g1v0335300-LC																		2.15385
4.63562e-11	-2.03009	0.646	0.726	1.1864e-06	LotjaGi4g1v0297800	Pathogenesis-related protein 1			AT4G30320	CAP (Cysteine-rich secretory proteins, Antigen 5, and Pathogenesis-related 1 protein) superfamily protein													0.889807
4.65679e-11	0.786999	0.685	0.393	1.19181e-06	LotjaGi5g1v0175900	Signal recognition particle 9 kDa protein			AT3G49100	Signal recognition particle, SRP9/SRP14 subunit													1.743
4.66906e-11	1.30775	0.205	0.059	1.19495e-06	LotjaGi1g1v0553200	Isocitrate lyase			AT2G43180	Phosphoenolpyruvate carboxylase family protein													3.47458
4.73225e-11	1.14171	0.472	0.218	1.21112e-06	LotjaGi5g1v0225400	Folate receptor-like protein			AT5G27830	folate receptor family protein													2.16514
4.7811e-11	0.840294	0.433	0.189	1.22363e-06	LotjaGi1g1v0707600-LC	H/ACA ribonucleoprotein complex subunit 3-like protein			AT2G20490	nucleolar RNA-binding Nop10p family protein													2.29101
4.78605e-11	0.843758	0.661	0.394	1.22489e-06	LotjaGi1g1v0058600	RING/U-box superfamily protein, putative; 50S ribosomal protein L5; 60S ribosomal protein L11			AT3G58720	RING/U-box superfamily protein; AT2G42740;ribosomal protein large subunit 16A													1.67766
4.83059e-11	0.809076	0.559	0.282	1.23629e-06	LotjaGi6g1v0362800	50S ribosomal protein L2, putative			AT2G44065	Ribosomal protein L2 family													1.98227
4.88952e-11	0.770115	0.291	0.102	1.25138e-06	LotjaGi2g1v0076900	Pentatricopeptide repeat superfamily protein			AT4G35850	Pentatricopeptide repeat (PPR) superfamily protein													2.85294
5.10086e-11	1.05425	0.315	0.117	1.30546e-06	LotjaGi1g1v0216500	ATP-binding cassette transporter subfamily A member			AT3G47780	ABC2 homolog 6													2.69231
5.16034e-11	0.628066	0.835	0.705	1.32069e-06	LotjaGi5g1v0286500	RAN BINDING protein 1			AT5G58590	RAN binding protein 1													1.1844
5.1863e-11	0.879587	0.331	0.125	1.32733e-06	LotjaGi6g1v0365000-LC	Kinase-like protein			AT1G09645	transmembrane protein													2.648
5.22967e-11	0.741982	0.52	0.249	1.33843e-06	LotjaGi3g1v0208200	PHD finger alfin-like protein			AT5G05610	alfin-like 1													2.08835
5.45888e-11	0.611444	0.52	0.241	1.39709e-06	LotjaGi3g1v0443300	Clathrin light chain			AT2G20760	Clathrin light chain protein													2.15768
5.55005e-11	0.866216	0.417	0.183	1.42042e-06	LotjaGi1g1v0115700	Cinnamoyl-CoA reductase 4; Cinnamoyl-CoA reductase-like protein			AT5G58490	NAD(P)-binding Rossmann-fold superfamily protein													2.27869
5.59592e-11	0.53831	0.929	0.8	1.43216e-06	LotjaGi5g1v0080200	Adenosine kinase, putative			AT5G03300	adenosine kinase 2													1.16125
5.71187e-11	0.631333	0.937	0.72	1.46184e-06	LotjaGi1g1v0331500	Calreticulin/calnexin			AT5G61790	calnexin 1													1.30139
5.7351e-11	1.01869	0.417	0.177	1.46779e-06	LotjaGi3g1v0292900	Oxidoreductase family, NAD-binding rossmann fold protein; Oxidoreductase, putative			AT3G20790	NAD(P)-binding Rossmann-fold superfamily protein													2.35593
5.86549e-11	0.891497	0.622	0.331	1.50115e-06	LotjaGi5g1v0229100	ADP-ribosylation factor family protein			AT4G02080	secretion-associated RAS super family 2													1.87915
5.93613e-11	0.703338	0.378	0.148	1.51923e-06	LotjaGi4g1v0301200	Small nuclear ribonucleoprotein			AT4G30220	small nuclear ribonucleoprotein F													2.55405
5.93903e-11	1.29966	0.37	0.149	1.51998e-06	LotjaGi1g1v0461500	Kinase family protein			AT5G01020	Protein kinase superfamily protein													2.48322
6.15949e-11	0.790981	0.669	0.394	1.5764e-06	LotjaGi3g1v0194000	SelT-like protein			AT3G47300	SELT-like protein precursor													1.69797
6.28307e-11	1.1487	0.213	0.063	1.60803e-06	LotjaGi2g1v0279500	Polynucleotidyl transferase isoform 2			AT3G52905	Polynucleotidyl transferase, ribonuclease H-like superfamily protein													3.38095
6.46208e-11	-1.25663	0.732	0.773	1.65384e-06	LotjaGi4g1v0083900	Glutathione S-transferase-like protein			AT4G19880	Glutathione S-transferase family protein													0.94696
6.52469e-11	1.05544	0.268	0.091	1.66986e-06	LotjaGi2g1v0351600	2-oxoglutarate-dependent dioxygenase			AT1G14130	2-oxoglutarate (2OG) and Fe(II)-dependent oxygenase superfamily protein													2.94505
6.64497e-11	0.830642	0.543	0.26	1.70065e-06	LotjaGi4g1v0443200	AP-1 complex subunit sigma-like protein			AT2G19790	SNARE-like superfamily protein													2.08846
6.80008e-11	0.656036	0.85	0.616	1.74034e-06	LotjaGi1g1v0292700	Cytochrome b5			AT5G53560	cytochrome B5 isoform E													1.37987
6.92475e-11	0.657074	0.622	0.32	1.77225e-06	LotjaGi5g1v0317500	Magnesium transporter protein 1			AT1G61790	Oligosaccharyltransferase complex/magnesium transporter family protein													1.94375
7.035e-11	0.940696	0.535	0.264	1.80047e-06	LotjaGi1g1v0563300	2-oxoglutarate (2OG) and Fe(II)-dependent oxygenase superfamily protein			AT5G20400	2-oxoglutarate (2OG) and Fe(II)-dependent oxygenase superfamily protein													2.02652
7.12656e-11	0.778624	0.457	0.206	1.8239e-06	LotjaGi1g1v0367000	Late embryogenesis abundant (LEA) hydroxyproline-rich glycoprotein family			AT5G11890	harpin-induced protein													2.21845
7.57597e-11	0.771689	0.606	0.329	1.93892e-06	LotjaGi6g1v0003300	60S ribosomal L14-like protein			AT2G20450	Ribosomal protein L14													1.84195
7.66639e-11	0.690832	0.417	0.177	1.96206e-06	LotjaGi5g1v0102700	Peroxiredoxin			AT5G06290	2-cysteine peroxiredoxin B													2.35593
7.79124e-11	0.946213	0.252	0.083	1.99401e-06	LotjaGi2g1v0357600	DUF241 domain protein			AT4G35690	hypothetical protein (DUF241)													3.03614
7.81917e-11	0.80276	0.402	0.169	2.00116e-06	LotjaGi3g1v0510000	DUF241 domain protein			AT2G17080	hypothetical protein (DUF241)													2.3787
7.83471e-11	0.706427	0.811	0.619	2.00514e-06	LotjaGi5g1v0309900	Transmembrane emp24 domain-containing protein; protein kinase family protein			AT3G22845	emp24/gp25L/p24 family/GOLD family protein; AT5G18525;protein serine/threonine kinase													1.31018
7.92967e-11	1.16345	0.417	0.183	2.02944e-06	LotjaGi3g1v0371800	Phosphotransferase			AT4G29130	hexokinase 1													2.27869
8.06626e-11	0.848669	0.496	0.228	2.0644e-06	LotjaGi4g1v0383100	Complex 1 LYR-like protein			AT5G51960	complex 1 protein, LYR family protein													2.17544
8.09432e-11	0.959738	0.63	0.392	2.07158e-06	LotjaGi3g1v0047900	3-deoxy-manno-octulosonate cytidylyltransferase			AT1G53000	Nucleotide-diphospho-sugar transferases superfamily protein													1.60714
8.20881e-11	1.24963	0.37	0.152	2.10088e-06	LotjaGi2g1v0418300	60S ribosomal protein L37a			AT3G10950	Zinc-binding ribosomal protein family protein													2.43421
8.28748e-11	0.664895	0.63	0.339	2.12102e-06	LotjaGi2g1v0109800	5-methyltetrahydropteroyltriglutamate--homocysteine methyltransferase			AT5G17920	Cobalamin-independent synthase family protein													1.85841
8.30784e-11	0.788281	0.315	0.115	2.12622e-06	LotjaGi1g1v0730600	Elongation factor Tu			AT4G02930	GTP binding Elongation factor Tu family protein													2.73913
8.69296e-11	1.2549	0.134	0.029	2.22479e-06	LotjaGi5g1v0194600	Pantothenate kinase			AT4G35360	pantothenate kinase													4.62069
8.72981e-11	1.02239	0.37	0.148	2.23422e-06	LotjaGi1g1v0302500	Mitochondrial import inner membrane translocase subunit TIM22			AT5G24650	Mitochondrial import inner membrane translocase subunit Tim17/Tim22/Tim23 family protein													2.5
8.84115e-11	1.15632	0.26	0.088	2.26272e-06	LotjaGi2g1v0458300	Transmembrane protein, putative			AT4G21215	transmembrane protein													2.95455
8.85242e-11	0.906365	0.465	0.21	2.2656e-06	LotjaGi2g1v0272800	Hexosyltransferase			AT3G02350	galacturonosyltransferase 9													2.21429
9.01418e-11	0.829339	0.52	0.245	2.307e-06	LotjaGi6g1v0335600	COP1-interacting protein, putative			AT1G61100	disease resistance protein (TIR class)													2.12245
9.07876e-11	0.739694	0.677	0.416	2.32353e-06	LotjaGi4g1v0365600	Rubber elongation factor protein (REF)			AT1G67360	Rubber elongation factor protein (REF)													1.6274
9.1234e-11	1.38578	0.22	0.068	2.33495e-06	LotjaGi6g1v0358100	Partner of Y14 and mago			AT1G11400	partner of Y14-MAGO													3.23529
9.27242e-11	0.86697	0.165	0.042	2.37309e-06	LotjaGi1g1v0539400	Transcription initiation factor TFIID subunit 6			AT1G04950	TATA BOX ASSOCIATED FACTOR II 59													3.92857
9.28921e-11	0.685741	0.606	0.311	2.37739e-06	LotjaGi5g1v0280400	Transcription factor, putative			AT2G47270	transcription factor UPBEAT protein													1.94855
9.57848e-11	0.85419	0.331	0.125	2.45142e-06	LotjaGi2g1v0341600	Transmembrane protein 45B			AT1G32127	plant viral-response family protein													2.648
9.60639e-11	0.655115	0.441	0.191	2.45856e-06	LotjaGi2g1v0132900	Fructose-1,6-bisphosphatase class 1			AT1G43670	Inositol monophosphatase family protein													2.3089
9.67095e-11	0.820437	0.378	0.15	2.47509e-06	LotjaGi4g1v0358100	Protein kinase family protein; Kinase family protein			AT1G18390	Serine/Threonine kinase family catalytic domain protein; AT1G25390;Protein kinase superfamily protein													2.52
9.84206e-11	0.661193	0.606	0.303	2.51888e-06	LotjaGi3g1v0347900-LC	Polynucleotidyl transferase, ribonuclease H-like superfamily protein			AT3G09510	Ribonuclease H-like superfamily protein													2
9.98755e-11	0.960102	0.598	0.317	2.55611e-06	LotjaGi3g1v0459600	Diacylglycerol kinase			AT2G20900	diacylglycerol kinase 5													1.88644
1.00607e-10	0.799284	0.567	0.289	2.57482e-06	LotjaGi3g1v0284700	Haloacid dehalogenase-like hydrolase			AT5G59480	Haloacid dehalogenase-like hydrolase (HAD) superfamily protein													1.96194
1.01231e-10	0.403816	0.961	0.883	2.59081e-06	LotjaGi4g1v0339900	Translationally-controlled tumor protein, putative			AT3G16640	translationally controlled tumor protein													1.08834
1.0212e-10	1.26527	0.315	0.123	2.61356e-06	LotjaGi4g1v0232900	GDSL esterase/lipase; GDSL esterase/lipase family			AT5G62930	SGNH hydrolase-type esterase superfamily protein													2.56098
1.02662e-10	0.677889	0.567	0.29	2.62742e-06	LotjaGi6g1v0155500	Yippee family putative zinc-binding protein			AT5G55135	hypothetical protein													1.95517
1.03982e-10	0.892418	0.709	0.477	2.66121e-06	LotjaGi3g1v0177000	Ribosomal protein			AT1G08360	Ribosomal protein L1p/L10e family													1.48637
1.05467e-10	0.722157	0.685	0.442	2.69923e-06	LotjaGi3g1v0525800	60S ribosomal protein L7a			AT3G62870	Ribosomal protein L7Ae/L30e/S12e/Gadd45 family protein													1.54977
1.09123e-10	0.621138	0.835	0.574	2.79278e-06	LotjaGi5g1v0290300	40S ribosomal protein S18; 30S ribosomal protein S13			AT1G22780	Ribosomal protein S13/S18 family													1.4547
1.09464e-10	0.729195	0.307	0.111	2.8015e-06	LotjaGi1g1v0734400	Lysosomal pro-X carboxypeptidase-like protein			AT2G24280	alpha/beta-Hydrolases superfamily protein													2.76577
1.12906e-10	1.51153	0.142	0.033	2.8896e-06	LotjaGi1g1v0251600	Homeobox-leucine zipper family protein / lipid-binding START domain-containing protein			AT5G49210	stress response NST1-like protein													4.30303
1.13078e-10	0.688966	0.543	0.265	2.89399e-06	LotjaGi2g1v0261000	Methionine S-methyltransferase			AT5G49810	methionine S-methyltransferase													2.04906
1.24132e-10	0.824048	0.748	0.542	3.17692e-06	LotjaGi3g1v0149700	Trafficking protein particle complex subunit 3			AT5G54750	Transport protein particle (TRAPP) component													1.38007
1.24359e-10	0.552025	0.866	0.722	3.18273e-06	LotjaGi6g1v0101800	Nuclear transport factor 2			AT1G27970	nuclear transport factor 2B; AT1G27310;nuclear transport factor 2A													1.19945
1.26408e-10	0.583759	0.898	0.83	3.23516e-06	LotjaGi3g1v0400000	Cytochrome b5			AT5G53560	cytochrome B5 isoform E													1.08193
1.36845e-10	1.45067	0.213	0.065	3.50228e-06	LotjaGi6g1v0074600	Peptidyl-prolyl cis-trans isomerase			AT5G58710	rotamase CYP 7													3.27692
1.37801e-10	0.688014	0.394	0.165	3.52674e-06	LotjaGi5g1v0301800	Cleavage and polyadenylation specificity factor subunit 5			AT4G25550	Cleavage/polyadenylation specificity factor, 25kDa subunit													2.38788
1.37926e-10	-1.90991	0.693	0.735	3.52993e-06	LotjaGi4g1v0098300	Lysine-rich arabinogalactan protein			AT4G37450	arabinogalactan protein 18													0.942857
1.38241e-10	1.23772	0.213	0.065	3.53801e-06	LotjaGi1g1v0703600	Receptor-like protein kinase			AT4G28650	Leucine-rich repeat transmembrane protein kinase family protein													3.27692
1.41468e-10	0.819814	0.504	0.234	3.62059e-06	LotjaGi6g1v0337900	Organic solute transporter-like			AT4G21570	organic solute transporter ostalpha protein (DUF300)													2.15385
1.44375e-10	1.35169	0.268	0.094	3.69498e-06	LotjaGi4g1v0033400	Chaperone protein DNAj, putative			AT4G13830	DNAJ-like 20													2.85106
1.45812e-10	0.76435	0.425	0.182	3.73178e-06	LotjaGi6g1v0041000-LC	RALF			AT4G13950	ralf-like 31													2.33516
1.50152e-10	0.854049	0.48	0.226	3.84285e-06	LotjaGi1g1v0595400	40S ribosomal protein S6			AT5G10360	Ribosomal protein S6e													2.12389
1.51007e-10	0.936667	0.441	0.201	3.86471e-06	LotjaGi1g1v0246200	senescence-associated family protein, putative (DUF581)			AT1G78020	senescence-associated family protein, putative (DUF581)													2.19403
1.51157e-10	0.523607	0.882	0.675	3.86857e-06	LotjaGi3g1v0508500	RNA-binding protein			AT4G39260	cold, circadian rhythm, and RNA binding 1													1.30667
1.54966e-10	0.75228	0.433	0.185	3.96604e-06	LotjaGi5g1v0345250																		2.34054
1.55197e-10	-1.59093	0.181	0.463	3.97197e-06	LotjaGi1g1v0417400	Hexosyltransferase			AT3G50760	galacturonosyltransferase-like 2													0.390929
1.57325e-10	0.532595	0.921	0.789	4.02641e-06	LotjaGi2g1v0227300	Profilin			AT4G29340	profilin 4													1.1673
1.58011e-10	4.18686	0.031	0.002	4.04397e-06	LotjaGi5g1v0361200	High mobility group family protein			AT1G04880	HMG (high mobility group) box protein with ARID/BRIGHT DNA-binding domain-containing protein													15.5
1.60059e-10	1.1216	0.362	0.147	4.09638e-06	LotjaGi6g1v0001300	Armadillo repeat-containing protein lfr			AT3G22990	ARM repeat superfamily protein													2.46259
1.61037e-10	0.825487	0.63	0.353	4.12143e-06	LotjaGi4g1v0057900	40S ribosomal protein S6			AT5G10360	Ribosomal protein S6e													1.7847
1.61447e-10	0.850327	0.378	0.153	4.13191e-06	LotjaGi6g1v0333400	Sphingolipid delta-4 desaturase			AT4G04930	fatty acid desaturase family protein													2.47059
1.62039e-10	0.661304	0.819	0.595	4.14707e-06	LotjaGi1g1v0184300	Succinate dehydrogenase subunit 4			AT2G46505	succinate dehydrogenase subunit 4													1.37647
1.65484e-10	-2.54278	0.276	0.491	4.23524e-06	LotjaGi6g1v0207800	Homeobox protein knotted-1, putative			AT5G25220	homeobox protein knotted-1-like 3													0.562118
1.6826e-10	1.08331	0.575	0.292	4.30628e-06	LotjaGi6g1v0253700	Pectin lyase-like superfamily protein			AT3G16850	Pectin lyase-like superfamily protein													1.96918
1.6879e-10	0.930876	0.472	0.223	4.31984e-06	LotjaGi1g1v0768800	Membrane-anchored ubiquitin-fold protein			AT1G22050	membrane-anchored ubiquitin-fold protein 6 precursor													2.11659
1.68819e-10	1.19438	0.323	0.124	4.32058e-06	LotjaGi3g1v0422900	Disease resistance protein (TIR-NBS-LRR class); Disease resistance protein (TIR-NBS-LRR class), putative			AT5G17680	disease resistance protein (TIR-NBS-LRR class)													2.60484
1.68877e-10	0.854094	0.488	0.234	4.32208e-06	LotjaGi3g1v0073700	NADH dehydrogenase [ubiquinone] 1 alpha subcomplex assembly factor 3			AT2G44525	NADH dehydrogenase ubiquinone 1 alpha subcomplex assembly factor-like protein (DUF498/DUF598)													2.08547
1.69993e-10	0.996918	0.535	0.273	4.35064e-06	LotjaGi3g1v0522000-LC																		1.95971
1.72602e-10	6.16237	0.016	0	4.41741e-06	LotjaGi1g1v0526900	Replication factor-A carboxy-terminal domain protein			AT1G52950	Nucleic acid-binding, OB-fold-like protein													Inf
1.72602e-10	5.84202	0.016	0	4.41741e-06	LotjaGi5g1v0309300-LC	RNA-directed DNA polymerase (Reverse transcriptase)			AT4G29090	Ribonuclease H-like superfamily protein													Inf
1.74438e-10	5.40796	0.016	0	4.46439e-06	LotjaGi1g1v0159600-LC	H+-transporting two-sector ATPase, alpha/beta subunit, central region, related			AT5G25415	hypothetical protein (DUF239)													Inf
1.74438e-10	5.66122	0.016	0	4.46439e-06	LotjaGi1g1v0724000	Leucine-rich repeat protein kinase family protein			AT5G06860	polygalacturonase inhibiting protein 1													Inf
1.74438e-10	5.35736	0.016	0	4.46439e-06	LotjaGi6g1v0298300-LC	Heavy metal transport/detoxification superfamily protein			AT5G19090	Heavy metal transport/detoxification superfamily protein													Inf
1.75866e-10	0.694544	0.646	0.384	4.50093e-06	LotjaGi5g1v0298400	Short-chain dehydrogenase/reductase family protein			AT4G23420	NAD(P)-binding Rossmann-fold superfamily protein													1.68229
1.76293e-10	4.93779	0.016	0	4.51186e-06	LotjaGi6g1v0281900	U-box domain-containing protein			AT5G47740	Adenine nucleotide alpha hydrolases-like superfamily protein													Inf
1.7693e-10	0.734332	0.276	0.097	4.52816e-06	LotjaGi4g1v0068500	T-complex protein 1 subunit delta			AT3G18190	TCP-1/cpn60 chaperonin family protein													2.84536
1.76966e-10	0.788084	0.63	0.351	4.52909e-06	LotjaGi6g1v0365500	Ras-related protein, expressed			AT1G09630	RAB GTPase 11C													1.79487
1.79233e-10	0.878889	0.661	0.401	4.58712e-06	LotjaGi3g1v0160500	Thioredoxin/protein disulfide isomerase			AT1G07960	PDI-like 5-1													1.64838
1.81532e-10	-6.41484	0.008	0.259	4.64595e-06	LotjaGi4g1v0461300	O-linked-mannose beta-1,4-N-acetylglucosaminyltransferase-like protein			AT3G18170	Glycosyltransferase family 61 protein													0.030888
1.81799e-10	0.810712	0.606	0.323	4.65279e-06	LotjaGi2g1v0102900	Transmembrane protein 115			AT3G07950	rhomboid protein-like protein													1.87616
1.84068e-10	0.785346	0.52	0.262	4.71086e-06	LotjaGi5g1v0295500	N-acetyltransferase, putative			AT1G03150	Acyl-CoA N-acyltransferases (NAT) superfamily protein													1.98473
1.93239e-10	0.869885	0.362	0.146	4.94556e-06	LotjaGi2g1v0292300	Receptor protein kinase-like protein; Receptor protein kinase			AT3G24240	Leucine-rich repeat receptor-like protein kinase family protein													2.47945
1.94549e-10	0.67735	0.787	0.594	4.9791e-06	LotjaGi3g1v0069900-LC	60S ribosomal protein L37a			AT3G60245	Zinc-binding ribosomal protein family protein; AT3G10950;Zinc-binding ribosomal protein family protein													1.32492
1.95147e-10	0.627039	0.496	0.233	4.99441e-06	LotjaGi4g1v0002600	DNA polymerase III subunit			AT2G02480	AAA-type ATPase family protein													2.12876
1.95768e-10	0.6339	0.772	0.473	5.01028e-06	LotjaGi2g1v0340400	Secretory carrier-associated membrane protein			AT1G32050	SCAMP family protein													1.63214
1.97587e-10	0.365152	0.425	0.182	5.05684e-06	LotjaGi1g1v0775500-LC																		2.33516
1.97678e-10	0.720575	0.756	0.503	5.05917e-06	LotjaGi5g1v0302100	Membrane steroid-binding protein			AT5G52240	membrane steroid binding protein 1													1.50298
2.00192e-10	0.676866	0.528	0.257	5.12351e-06	LotjaGi1g1v0134500	Serine hydroxymethyltransferase			AT5G26780	serine hydroxymethyltransferase 2; AT4G37930;serine transhydroxymethyltransferase 1													2.05447
2.01632e-10	0.682556	0.512	0.245	5.16037e-06	LotjaGi1g1v0697700	Diaminopimelate epimerase			AT3G53580	diaminopimelate epimerase family protein													2.0898
2.04117e-10	0.647311	0.772	0.527	5.22397e-06	LotjaGi1g1v0557500	Ubiquitin-like modifier-activating enzyme 5			AT3G07580	hypothetical protein													1.4649
2.06594e-10	0.881691	0.386	0.164	5.28735e-06	LotjaGi1g1v0006500	Chalcone reductase; Polyketide reductase			AT1G59950	NAD(P)-linked oxidoreductase superfamily protein; AT1G59960;NAD(P)-linked oxidoreductase superfamily protein	MtCHR	Nod+/-		CHALCONE REDUCTASE (CHR)	Lj2g3v3339170, Lj0g3v0328269, 8 other homologs		Wasson, A.P., Pellerone, F.I., and Mathesius, U. (2006). Silencing the flavonoid pathway in Medicago truncatula inhibits root nodule formation and prevents auxin transport regulation by rhizobia. The Plant Cell 18, 1617-1629.		Medtr5g097910			Enzyme (Oxidoreductase)	2.35366
2.06923e-10	0.822442	0.535	0.261	5.29577e-06	LotjaGi3g1v0021100	40S ribosomal protein S17-like protein			AT5G04800	Ribosomal S17 family protein													2.04981
2.08206e-10	0.499515	0.433	0.189	5.32861e-06	LotjaGi1g1v0284600	Nuclear migration protein nudC			AT5G53400	HSP20-like chaperones superfamily protein													2.29101
2.11232e-10	1.18578	0.323	0.125	5.40605e-06	LotjaGi5g1v0140500	Tyrosine--tRNA ligase			AT2G33840	Tyrosyl-tRNA synthetase, class Ib, bacterial/mitochondrial													2.584
2.15272e-10	1.0367	0.228	0.071	5.50945e-06	LotjaGi5g1v0366000	Peptidyl-prolyl cis-trans isomerase			AT5G13120	cyclophilin 20-2													3.21127
2.1873e-10	0.938868	0.52	0.248	5.59795e-06	LotjaGi2g1v0360200	Protein disulfide-isomerase			AT5G60640	PDI-like 1-4													2.09677
2.20663e-10	0.931016	0.299	0.111	5.64743e-06	LotjaGi3g1v0260900	Protein yippee-like			AT4G27740	Yippee family putative zinc-binding protein													2.69369
2.27291e-10	1.93454	0.142	0.034	5.81707e-06	LotjaGi1g1v0121900	Glycosyltransferase			AT2G29730	UDP-glucosyl transferase 71D1													4.17647
2.27975e-10	0.730496	0.394	0.165	5.83456e-06	LotjaGi1g1v0257700	Prolyl-tRNA synthetase associated domain-containing protein 1			AT1G44835	YbaK/aminoacyl-tRNA synthetase-associated domain-containing protein													2.38788
2.32919e-10	0.828689	0.646	0.351	5.96108e-06	LotjaGi6g1v0137900	Chaperone protein DNAj, putative			AT3G13310	Chaperone DnaJ-domain superfamily protein													1.84046
2.35748e-10	1.05015	0.134	0.03	6.03349e-06	LotjaGi1g1v0119000	Internal alternative NAD(P)H-ubiquinone oxidoreductase A1, mitochondrial; Internal alternative nad(P)h-ubiquinone oxidoreductase a1, mitochondrial			AT2G29990	alternative NAD(P)H dehydrogenase 2; AT1G07180;alternative NAD(P)H dehydrogenase 1													4.46667
2.37398e-10	0.927857	0.535	0.286	6.07573e-06	LotjaGi4g1v0185600	Mitochondrial outer membrane protein porin			AT3G01280	voltage dependent anion channel 1													1.87063
2.39808e-10	2.15848	0.079	0.012	6.13741e-06	LotjaGi3g1v0395400	Calcineurin B, putative			AT5G24270	Calcium-binding EF-hand family protein													6.58333
2.58927e-10	0.803069	0.291	0.104	6.62673e-06	LotjaGi4g1v0411100	F-box protein family			AT3G06240	F-box family protein													2.79808
2.75276e-10	1.01894	0.283	0.102	7.04515e-06	LotjaGi1g1v0157800	U-box domain-containing protein			AT1G77460	CELLULOSE SYNTHASE INTERACTIVE 3													2.77451
2.78381e-10	1.42936	0.213	0.066	7.12461e-06	LotjaGi1g1v0303300	COP1-interacting-like protein, putative			AT3G14172	GPI-anchored adhesin-like protein													3.22727
2.79574e-10	2.52957	0.055	0.006	7.15514e-06	LotjaGi1g1v0520100	F-box protein family			AT3G23880	F-box and associated interaction domains-containing protein													9.16667
2.86115e-10	0.625232	0.819	0.565	7.32253e-06	LotjaGi5g1v0099000	Ubiquitin, putative			AT2G36170	60S ribosomal protein L40-1													1.44956
2.86238e-10	0.794041	0.268	0.093	7.3257e-06	LotjaGi6g1v0359700	Maternal effect embryo arrest 9			AT1G60870	maternal effect embryo arrest 9													2.88172
2.87335e-10	0.850983	0.331	0.128	7.35377e-06	LotjaGi6g1v0293200	Aminomethyltransferase			AT1G11860	Glycine cleavage T-protein family													2.58594
3.01559e-10	1.11484	0.394	0.174	7.7178e-06	LotjaGi3g1v0511300	BZIP transcription factor			AT1G75390	basic leucine-zipper 44													2.26437
3.18994e-10	0.678592	0.535	0.265	8.164e-06	LotjaGi1g1v0052600	Blue copper protein			AT1G08500	early nodulin-like protein 18													2.01887
3.22265e-10	0.811868	0.591	0.308	8.24773e-06	LotjaGi4g1v0266900-LC	ARM repeat superfamily protein			AT1G30630	Coatomer epsilon subunit													1.91883
3.22506e-10	0.657838	0.354	0.141	8.25391e-06	LotjaGi4g1v0373000	Actin-related protein 2/3 complex subunit 4			AT4G14147	binding protein													2.51064
3.23816e-10	0.567652	0.787	0.507	8.28743e-06	LotjaGi1g1v0371000	Ferredoxin-like protein			AT1G02180	ferredoxin-like protein													1.55227
3.23923e-10	0.472668	0.937	0.857	8.29016e-06	LotjaGi5g1v0179300	HR-like lesion-inducing protein			AT4G14420	HR-like lesion-inducing protein-like protein													1.09335
3.33025e-10	1.42966	0.228	0.074	8.5231e-06	LotjaGi3g1v0376800	S-adenosyl-L-methionine-dependent methyltransferases superfamily protein			AT4G00740	S-adenosyl-L-methionine-dependent methyltransferases superfamily protein													3.08108
3.36993e-10	-3.0325	0.024	0.278	8.62467e-06	LotjaGi3g1v0207900	Pectinesterase			AT2G45220	Plant invertase/pectin methylesterase inhibitor superfamily													0.0863309
3.37626e-10	-3.16707	0.024	0.283	8.64087e-06	LotjaGi5g1v0248400-LC	RNA-directed DNA polymerase (reverse transcriptase)-related family protein			AT2G34320	Polynucleotidyl transferase, ribonuclease H-like superfamily protein													0.0848057
3.39504e-10	0.658342	0.465	0.216	8.68892e-06	LotjaGi1g1v0345700	Eukaryotic translation initiation factor 3 subunit I			AT2G46290	Transducin/WD40 repeat-like superfamily protein													2.15278
3.60954e-10	1.44587	0.291	0.11	9.2379e-06	LotjaGi2g1v0250700	Gibberellin-regulated family protein			AT5G14920	Gibberellin-regulated family protein													2.64545
3.61249e-10	0.546261	0.559	0.274	9.24544e-06	LotjaGi5g1v0356300	Zinc finger family protein			AT3G53600	C2H2-type zinc finger family protein													2.04015
3.66518e-10	0.747237	0.535	0.273	9.3803e-06	LotjaGi1g1v0638400	Transmembrane and coiled-coil domains protein 1			AT5G06660	transmembrane/coiled-coil protein (Protein of unknown function DUF106, transmembrane)													1.95971
3.66777e-10	0.767284	0.378	0.161	9.38693e-06	LotjaGi2g1v0151600	PfkB family carbohydrate kinase			AT5G51830	pfkB-like carbohydrate kinase family protein													2.34783
3.67089e-10	0.639378	0.78	0.481	9.39491e-06	LotjaGi5g1v0284700	Sphingoid base hydroxylase 2			AT1G14290	sphingoid base hydroxylase 2													1.62162
3.75575e-10	1.732	0.094	0.017	9.61209e-06	LotjaGi6g1v0359600	Transmembrane emp24 domain-containing protein			AT1G57620	emp24/gp25L/p24 family/GOLD family protein													5.52941
3.76415e-10	0.617906	0.512	0.246	9.63359e-06	LotjaGi1g1v0111500	Small nuclear ribonucleoprotein			AT2G30260	U2 small nuclear ribonucleoprotein B													2.0813
3.774e-10	-2.11997	0.354	0.545	9.65879e-06	LotjaGi6g1v0246700	Transaldolase			AT4G20190	hypothetical protein													0.649541
3.81681e-10	1.0042	0.504	0.25	9.76837e-06	LotjaGi1g1v0000600-LC																		2.016
3.86751e-10	0.633436	0.843	0.658	9.89811e-06	LotjaGi2g1v0139600	Succinate dehydrogenase subunit 6, mitochondrial			AT1G08480	succinate dehydrogenase subunit													1.28116
3.91437e-10	0.648731	0.669	0.371	1.0018e-05	LotjaGi4g1v0165100	Xyloglucan endotransglucosylase/hydrolase			AT1G10550	xyloglucan:xyloglucosyl transferase 33													1.80323
3.9321e-10	0.605303	0.449	0.204	1.00634e-05	LotjaGi3g1v0316100	Peptidyl-prolyl cis-trans isomerase			AT2G38730	Cyclophilin-like peptidyl-prolyl cis-trans isomerase family protein													2.20098
4.018e-10	0.280437	0.378	0.15	1.02833e-05	LotjaGi2g1v0266700	Anthocyanin 5-aromatic acyltransferase			AT5G39090	HXXXD-type acyl-transferase family protein													2.52
4.10288e-10	1.14273	0.244	0.083	1.05005e-05	LotjaGi5g1v0201300	Starch synthase, chloroplastic/amyloplastic			AT1G32900	UDP-Glycosyltransferase superfamily protein													2.93976
4.1331e-10	0.568867	0.457	0.205	1.05779e-05	LotjaGi6g1v0145000	T-complex protein 1 subunit beta			AT5G20890	TCP-1/cpn60 chaperonin family protein													2.22927
4.15226e-10	0.509487	0.449	0.2	1.06269e-05	LotjaGi6g1v0218600	50S ribosomal protein L18			AT1G48350	Ribosomal L18p/L5e family protein													2.245
4.18768e-10	-1.37523	0.717	0.762	1.07175e-05	LotjaGi3g1v0406500	Receptor-like protein kinase			AT1G53730	STRUBBELIG-receptor family 6													0.940945
4.22639e-10	0.731063	0.795	0.491	1.08166e-05	LotjaGi1g1v0000700	3-oxo-5-alpha-steroid 4-dehydrogenase family protein			AT4G35320	hypothetical protein													1.61914
4.29749e-10	0.863941	0.717	0.557	1.09986e-05	LotjaGi3g1v0466200	Succinate dehydrogenase subunit 3			AT4G32210	succinate dehydrogenase 3-2													1.28725
4.32672e-10	0.822634	0.488	0.234	1.10734e-05	LotjaGi4g1v0065700	Dolichol-phosphate mannosyltransferase			AT1G20575	Nucleotide-diphospho-sugar transferases superfamily protein													2.08547
4.35311e-10	0.926831	0.252	0.087	1.11409e-05	LotjaGi5g1v0117600	Growth-regulating factor			AT2G42040	WRC protein													2.89655
4.36091e-10	0.626707	0.835	0.69	1.11609e-05	LotjaGi5g1v0145800	ESSS subunit of NADH:ubiquinone oxidoreductase (complex I) protein			AT2G42310	ESSS subunit of NADH:ubiquinone oxidoreductase (complex I) protein													1.21014
4.36882e-10	0.785783	0.331	0.13	1.11811e-05	LotjaGi3g1v0408700	Methylthioribose-1-phosphate isomerase			AT1G53900	Eukaryotic translation initiation factor 2B (eIF-2B) family protein													2.54615
4.37278e-10	-6.79857	0	0.241	1.11913e-05	LotjaGi6g1v0303700	Receptor-like kinase			AT5G18910	Protein kinase superfamily protein													0
4.42012e-10	-1.86302	0.228	0.484	1.13124e-05	LotjaGi6g1v0082800	BTB/POZ domain-containing protein; BTB/POZ domain protein			AT3G56230	BTB/POZ domain-containing protein													0.471074
4.4805e-10	1.01958	0.48	0.229	1.14669e-05	LotjaGi4g1v0203600	60S ribosomal protein L27			AT3G22230	Ribosomal L27e protein family													2.09607
4.50663e-10	0.762412	0.346	0.143	1.15338e-05	LotjaGi1g1v0680500	Peroxiredoxin, putative			AT3G52960	Thioredoxin superfamily protein													2.41958
4.5127e-10	0.744086	0.748	0.538	1.15493e-05	LotjaGi4g1v0130000	Proteasome subunit alpha type			AT5G66140	proteasome alpha subunit D2													1.39033
4.54616e-10	0.925857	0.496	0.249	1.1635e-05	LotjaGi6g1v0100900	Glyceraldehyde-3-phosphate dehydrogenase			AT1G13440	glyceraldehyde-3-phosphate dehydrogenase C2													1.99197
4.56426e-10	0.721652	0.441	0.198	1.16813e-05	LotjaGi1g1v0050500	Protein transport protein GOT1			AT3G49420	Got1/Sft2-like vescicle transport protein family													2.22727
4.67666e-10	-2.21975	0.134	0.398	1.1969e-05	LotjaGi4g1v0103300-LC	Caffeoyl-CoA O-methyltransferase			AT4G34050	S-adenosyl-L-methionine-dependent methyltransferases superfamily protein													0.336683
4.68531e-10	2.3875	0.094	0.017	1.19911e-05	LotjaGi1g1v0350100	Myb family transcription factor-like protein			AT5G42630	Homeodomain-like superfamily protein													5.52941
4.72326e-10	0.70014	0.425	0.189	1.20883e-05	LotjaGi1g1v0461800	Hexosyltransferase			AT2G38650	galacturonosyltransferase 7													2.24868
4.81611e-10	0.960366	0.339	0.136	1.23259e-05	LotjaGi5g1v0353800	Calcium-binding EF hand-like protein; Calcium binding protein-like			AT5G08580	Calcium-binding EF hand family protein													2.49265
4.87398e-10	-3.43358	0.063	0.32	1.2474e-05	LotjaGi6g1v0221000	SAUR-like auxin-responsive family protein			AT5G20820	SAUR-like auxin-responsive protein family													0.196875
4.91175e-10	0.783949	0.646	0.386	1.25706e-05	LotjaGi4g1v0405100	Small nuclear ribonucleoprotein Sm D3			AT1G20580	Small nuclear ribonucleoprotein family protein													1.67358
4.9485e-10	0.847076	0.693	0.433	1.26647e-05	LotjaGi4g1v0027100	Fatty acid 2-hydroxylase			AT2G34770	fatty acid hydroxylase 1													1.60046
5.04608e-10	1.35548	0.346	0.137	1.29144e-05	LotjaGi4g1v0063200	Cytochrome P450			AT4G36220	ferulic acid 5-hydroxylase 1													2.52555
5.15299e-10	0.868989	0.394	0.171	1.3188e-05	LotjaGi4g1v0014700	30S ribosomal protein S17; tRNA wybutosine-synthesizing 2/3/4-like protein			AT1G49400	Nucleic acid-binding, OB-fold-like protein; AT4G04670;Met-10+ like family protein / kelch repeat-containing protein													2.30409
5.31996e-10	1.02998	0.268	0.095	1.36154e-05	LotjaGi4g1v0065100	Peroxidase			AT2G34060	Peroxidase superfamily protein													2.82105
5.32041e-10	0.627353	0.787	0.624	1.36165e-05	LotjaGi3g1v0476300	Copper ion-binding protein			AT2G27730	copper ion binding protein													1.26122
5.40971e-10	0.7716	0.654	0.391	1.38451e-05	LotjaGi4g1v0031800	RNA-binding protein			AT3G26420	RNA-binding (RRM/RBD/RNP motifs) family protein with retrovirus zinc finger-like domain-containing protein													1.67263
5.51708e-10	0.803453	0.795	0.523	1.41199e-05	LotjaGi2g1v0382300	50S ribosomal protein L2			AT4G36130	Ribosomal protein L2 family													1.52008
5.71248e-10	1.32024	0.22	0.071	1.462e-05	LotjaGi4g1v0305000	DUF4228 domain protein			AT1G21010	poly polymerase													3.09859
5.87605e-10	0.649859	0.551	0.275	1.50386e-05	LotjaGi3g1v0032800	Zinc finger, B-box			AT1G06040	B-box zinc finger family protein													2.00364
5.87633e-10	1.22829	0.189	0.055	1.50393e-05	LotjaGi2g1v0359500	Vacuolar fusion MON1-like protein			AT2G28390	SAND family protein													3.43636
5.88282e-10	0.954952	0.37	0.16	1.50559e-05	LotjaGi2g1v0191300	50S ribosomal protein L18			AT5G27820	Ribosomal L18p/L5e family protein													2.3125
5.99005e-10	0.582278	0.89	0.74	1.53303e-05	LotjaGi3g1v0144600	Glutathione S-transferase			AT1G17180	glutathione S-transferase TAU 25													1.2027
6.01802e-10	0.710383	0.677	0.393	1.54019e-05	LotjaGi1g1v0710600	HR-like lesion-inducing protein-related protein			AT4G14420	HR-like lesion-inducing protein-like protein													1.72265
6.03893e-10	0.971092	0.252	0.086	1.54554e-05	LotjaGi2g1v0157400	Pyruvate kinase			AT3G52990	Pyruvate kinase family protein													2.93023
6.04417e-10	0.518945	0.882	0.709	1.54689e-05	LotjaGi1g1v0498600	V-type proton ATPase subunit d			AT3G28715	ATPase, V0/A0 complex, subunit C/D													1.24401
6.11754e-10	1.16182	0.323	0.13	1.56566e-05	LotjaGi1g1v0081700	Acid phosphatase 1			AT2G39920	HAD superfamily, subfamily IIIB acid phosphatase													2.48462
6.1434e-10	0.589447	0.89	0.668	1.57228e-05	LotjaGi3g1v0408100	LL-diaminopimelate aminotransferase			AT3G14280	LL-diaminopimelate aminotransferase													1.33234
6.14567e-10	1.26781	0.291	0.11	1.57286e-05	LotjaGi5g1v0364800	Sn1-specific diacylglycerol lipase; Basic helix-loop-helix transcription factor			AT1G05790	lipase class 3 family protein; AT1G05805;basic helix-loop-helix (bHLH) DNA-binding superfamily protein													2.64545
6.3154e-10	0.917525	0.465	0.226	1.6163e-05	LotjaGi1g1v0317500	50S ribosomal protein L17			AT5G09770	Ribosomal protein L17 family protein													2.05752
6.40196e-10	-1.96118	0.039	0.298	1.63845e-05	LotjaGi1g1v0544900	Transmembrane protein, putative			AT4G02970	7SL RNA1													0.130872
6.52468e-10	0.700523	0.362	0.153	1.66986e-05	LotjaGi1g1v0032900	Disease resistance protein (TIR-NBS-LRR class)			AT1G72930	toll/interleukin-1 receptor-like protein													2.36601
6.53451e-10	0.491861	0.969	0.85	1.67238e-05	LotjaGi3g1v0123300	ADP,ATP carrier protein, mitochondrial; Adp,atp carrier protein, mitochondrial			AT5G13490	ADP/ATP carrier 2													1.14
6.6063e-10	0.451702	0.417	0.185	1.69075e-05	LotjaGi6g1v0002700	CCR4-NOT transcription complex subunit 11			AT5G18420	CCR4-NOT transcription complex subunit													2.25405
6.74901e-10	0.690712	0.559	0.285	1.72728e-05	LotjaGi3g1v0315200	40S ribosomal protein S19			AT3G02080	Ribosomal protein S19e family protein													1.9614
6.76406e-10	0.925549	0.339	0.139	1.73113e-05	LotjaGi2g1v0195400	Jasmonate zim-domain protein			AT3G17860	jasmonate-zim-domain protein 3													2.43885
6.80911e-10	1.05262	0.346	0.142	1.74266e-05	LotjaGi6g1v0255200	Two-component response regulator			AT4G16110	response regulator 2	RR2		CK, B-type		Lj0g3v0149769.1						closest homologue AtARR2 required for CK control endoreduplication		2.43662
6.83482e-10	0.625394	0.409	0.18	1.74924e-05	LotjaGi3g1v0099100	Cell number regulator 6			AT2G45010	PLAC8 family protein													2.27222
6.93855e-10	0.981818	0.339	0.139	1.77578e-05	LotjaGi1g1v0013600	Vesicle transport protein			AT4G26550	Got1/Sft2-like vescicle transport protein family													2.43885
7.07553e-10	-1.64573	0.661	0.697	1.81084e-05	LotjaGi1g1v0703400	Xyloglucan galactosyltransferase KATAMARI1			AT2G20370	Exostosin family protein													0.94835
7.34166e-10	0.801706	0.724	0.448	1.87895e-05	LotjaGi1g1v0635900	40S ribosomal protein S27			AT3G61110	ribosomal protein S27													1.61607
7.56898e-10	-1.02467	0.89	0.839	1.93713e-05	LotjaGi6g1v0292800	Peroxisomal membrane MPV17/PMP22-like protein			AT4G04470	Peroxisomal membrane 22 kDa (Mpv17/PMP22) family protein													1.06079
7.63461e-10	1.38301	0.22	0.072	1.95392e-05	LotjaGi2g1v0266900	Longifolia protein			AT1G74160	LONGIFOLIA protein													3.05556
7.64814e-10	0.745286	0.26	0.092	1.95739e-05	LotjaGi1g1v0550700	stress response NST1-like protein			AT5G49210	stress response NST1-like protein													2.82609
7.69001e-10	0.74563	0.724	0.448	1.9681e-05	LotjaGi6g1v0154500	Protein transport SEC13-like protein			AT2G30050	transducin family protein / WD-40 repeat family protein													1.61607
7.7667e-10	-0.194661	0.378	0.158	1.98773e-05	LotjaGi3g1v0506700	BURP domain protein RD22			AT1G49320	unknown seed protein like 1													2.39241
7.86103e-10	0.479587	0.992	0.936	2.01187e-05	LotjaGi5g1v0286900	Aquaporin-1			AT4G10380	NOD26-like intrinsic protein 5;1													1.05983
7.924e-10	0.882958	0.362	0.15	2.02799e-05	LotjaGi2g1v0077000	Elongation factor 1-alpha			AT1G07930	GTP binding Elongation factor Tu family protein; AT1G07920;GTP binding Elongation factor Tu family protein													2.41333
7.96444e-10	0.540552	0.591	0.299	2.03834e-05	LotjaGi1g1v0690900	Diaminopimelate decarboxylase			AT5G11880	Pyridoxal-dependent decarboxylase family protein													1.97659
7.97992e-10	1.18699	0.315	0.124	2.0423e-05	LotjaGi1g1v0353900	Dihydroflavonol-4-reductase			AT4G33360	NAD(P)-binding Rossmann-fold superfamily protein													2.54032
7.99533e-10	0.823975	0.598	0.321	2.04625e-05	LotjaGi3g1v0473600	CCR4-NOT transcription complex family protein			AT3G44260	Polynucleotidyl transferase, ribonuclease H-like superfamily protein													1.86293
8.00555e-10	1.02183	0.157	0.041	2.04886e-05	LotjaGi3g1v0069100	Mannosyltransferase			AT1G02145	homolog of asparagine-linked glycosylation 12													3.82927
8.01808e-10	0.668399	0.787	0.572	2.05207e-05	LotjaGi6g1v0264200	Coatomer epsilon subunit			AT1G30630	Coatomer epsilon subunit													1.37587
8.16016e-10	0.752224	0.646	0.399	2.08843e-05	LotjaGi6g1v0330100	40S ribosomal protein S6			AT5G10360	Ribosomal protein S6e													1.61905
8.44382e-10	0.31791	0.976	0.955	2.16103e-05	LotjaGi2g1v0255700-LC	Zinc import ATP-binding protein ZnuC			AT4G19210	RNAse l inhibitor protein 2													1.02199
8.54158e-10	2.16717	0.118	0.026	2.18605e-05	LotjaGi2g1v0100100-LC	helicase with zinc finger protein			AT2G46420	helicase with zinc finger protein													4.53846
8.84542e-10	0.747452	0.638	0.354	2.26381e-05	LotjaGi1g1v0265700	Bifunctional protein HldE			AT1G77350	keratinocyte-associated-like protein													1.80226
8.87843e-10	0.461134	0.283	0.104	2.27226e-05	LotjaGi2g1v0451100	WEB family protein, chloroplastic			AT5G16730	weak chloroplast movement under blue light protein (DUF827)													2.72115
8.90822e-10	0.678686	0.339	0.138	2.27988e-05	LotjaGi4g1v0126800	Peptide methionine sulfoxide reductase MsrA			AT2G18030	Peptide methionine sulfoxide reductase family protein													2.45652
8.91355e-10	0.499829	0.409	0.177	2.28124e-05	LotjaGi4g1v0002500	F-box protein interaction domain protein; 2-C-methyl-D-erythritol 4-phosphate cytidylyltransferase			AT3G06240	F-box family protein; AT2G02500;Nucleotide-diphospho-sugar transferases superfamily protein													2.31073
8.98722e-10	2.25061	0.079	0.012	2.3001e-05	LotjaGi1g1v0341500	Protein DETOXIFICATION			AT5G65380	MATE efflux family protein													6.58333
9.06743e-10	0.619457	0.913	0.769	2.32063e-05	LotjaGi1g1v0014300	Albumin-2 protein			AT1G54450	Calcium-binding EF-hand family protein													1.18726
9.15183e-10	0.527092	0.606	0.333	2.34223e-05	LotjaGi3g1v0469300	Plant/T7A14-6 protein			AT2G32580	transmembrane protein, putative (DUF1068)													1.81982
9.28717e-10	0.761874	0.575	0.303	2.37687e-05	LotjaGi1g1v0691600	V-type proton ATPase subunit G			AT4G23710	vacuolar ATP synthase subunit G2													1.89769
9.47109e-10	0.773875	0.567	0.293	2.42394e-05	LotjaGi4g1v0311000	DUF3511 domain protein			AT2G19460	DUF3511 domain protein (DUF3511)													1.93515
9.53541e-10	0.735543	0.661	0.396	2.4404e-05	LotjaGi4g1v0268900	NADH-cytochrome b5 reductase			AT5G20080	FAD/NAD(P)-binding oxidoreductase													1.66919
9.61116e-10	1.6417	0.157	0.042	2.45979e-05	LotjaGi2g1v0420000	Dynamin-like 120 kDa protein, mitochondrial			AT4G17540	dynamin													3.7381
1.00857e-09	0.740681	0.409	0.185	2.58122e-05	LotjaGi3g1v0075400	Splicing factor 3A subunit 2			AT2G32600	hydroxyproline-rich glycoprotein family protein													2.21081
1.01461e-09	0.503242	0.441	0.199	2.5967e-05	LotjaGi1g1v0302300	SDA1-like protein			AT1G13160	ARM repeat superfamily protein													2.21608
1.02544e-09	3.95545	0.024	0.001	2.62441e-05	LotjaGi2g1v0255500	Plasma membrane ATPase			AT5G62670	H -ATPase 11; AT3G47950;H -ATPase 4													24
1.04216e-09	0.664809	0.252	0.087	2.6672e-05	LotjaGi2g1v0413800	basic helix-loop-helix (bHLH) DNA-binding superfamily protein			AT4G37850	basic helix-loop-helix (bHLH) DNA-binding superfamily protein													2.89655
1.04948e-09	0.550023	0.898	0.807	2.68593e-05	LotjaGi2g1v0321000	ADP-ribosylation factor; ADP-ribosylation factor, putative, expressed; ADP ribosylation factor			AT1G10630	ADP-ribosylation factor A1F; AT5G14670;ADP-ribosylation factor A1B													1.11276
1.05093e-09	-2.38889	0.236	0.451	2.68964e-05	LotjaGi1g1v0473700	C2 domain-containing family protein			AT4G11610	C2 calcium/lipid-binding plant phosphoribosyltransferase family protein													0.523282
1.0693e-09	1.42581	0.236	0.082	2.73666e-05	LotjaGi5g1v0197900	Mitochondrial import inner membrane translocase subunit Tim21			AT4G00026	import inner membrane translocase subunit													2.87805
1.07168e-09	0.634582	0.803	0.572	2.74276e-05	LotjaGi6g1v0197200	ER membrane protein complex subunit 4			AT5G10780	ER membrane protein complex subunit-like protein													1.40385
1.07421e-09	4.04478	0.024	0.001	2.74923e-05	LotjaGi1g1v0202300	Serine/threonine-protein kinase			AT4G27290	S-locus lectin protein kinase family protein													24
1.08378e-09	0.679066	0.575	0.294	2.77373e-05	LotjaGi5g1v0164600	R3H domain protein			AT1G03250	R3H domain protein													1.95578
1.09052e-09	2.17838	0.094	0.017	2.79096e-05	LotjaGi1g1v0302100	Unc93-like protein 2			AT1G18000	Major facilitator superfamily protein	NOPE1												5.52941
1.10915e-09	0.789628	0.496	0.237	2.83865e-05	LotjaGi2g1v0415200	phospholipase A I-like protein			AT4G17960	phospholipid hydroperoxide glutathione peroxidase													2.09283
1.13064e-09	0.656706	0.425	0.189	2.89364e-05	LotjaGi3g1v0174800	60S acidic ribosomal protein			AT3G44590	60S acidic ribosomal protein family													2.24868
1.13616e-09	1.54083	0.165	0.046	2.90777e-05	LotjaGi4g1v0132000	COS26 protein			AT5G66090	cell wall integrity/stress response component													3.58696
1.18102e-09	0.421957	0.52	0.257	3.02259e-05	LotjaGi6g1v0038400	Pleiotropic drug resistance ABC transporter			AT1G59870	ABC-2 and Plant PDR ABC-type transporter family protein													2.02335
1.2037e-09	0.553268	0.504	0.245	3.08064e-05	LotjaGi4g1v0082300	Calcyclin-binding protein			AT1G30070	SGS domain-containing protein													2.05714
1.20625e-09	1.04235	0.157	0.041	3.08717e-05	LotjaGi1g1v0160000	Tetratricopeptide repeat			AT4G08320	Tetratricopeptide repeat (TPR)-like superfamily protein													3.82927
1.21024e-09	0.688715	0.276	0.1	3.09736e-05	LotjaGi5g1v0342700	transcription repressor			AT5G04820	ovate family protein 13													2.76
1.21895e-09	1.2268	0.236	0.081	3.11966e-05	LotjaGi2g1v0449300	Chalcone synthase			AT5G13930	Chalcone and stilbene synthase family protein													2.91358
1.25321e-09	-2.50379	0.039	0.29	3.20733e-05	LotjaGi4g1v0346000	CASP-like protein			AT4G15630	Uncharacterized protein family (UPF0497)													0.134483
1.26632e-09	0.995202	0.346	0.147	3.2409e-05	LotjaGi2g1v0392800	HVA22-like protein			AT4G36720	HVA22-like protein K													2.35374
1.2882e-09	0.604334	0.252	0.088	3.29689e-05	LotjaGi1g1v0348600	Divalent-cation tolerance protein CutA			AT2G33740	Nitrogen regulatory PII-like, alpha/beta													2.86364
1.30068e-09	0.750347	0.717	0.514	3.32883e-05	LotjaGi3g1v0422300	Coatomer subunit zeta			AT4G08520	SNARE-like superfamily protein; AT3G09800;SNARE-like superfamily protein													1.39494
1.30966e-09	1.32959	0.307	0.122	3.3518e-05	LotjaGi1g1v0746900	DNA polymerase III polC-type			AT5G26940	Polynucleotidyl transferase, ribonuclease H-like superfamily protein													2.51639
1.31964e-09	0.922206	0.559	0.303	3.37736e-05	LotjaGi4g1v0203100	Peroxisome biogenesis protein 19-2			AT3G03490	peroxin 19-1													1.84488
1.32882e-09	0.817636	0.598	0.318	3.40085e-05	LotjaGi1g1v0743100	Serine/threonine-protein phosphatase			AT2G42500	protein phosphatase 2A-3; AT3G58500;protein phosphatase 2A-4													1.8805
1.32999e-09	0.852916	0.472	0.224	3.40384e-05	LotjaGi2g1v0342900	zinc finger B-box protein			AT5G45410	zinc finger B-box protein													2.10714
1.33548e-09	0.921976	0.472	0.227	3.41789e-05	LotjaGi1g1v0750200	Protein transport protein Sec24-like			AT3G07100	Sec23/Sec24 protein transport family protein													2.0793
1.35433e-09	1.44454	0.268	0.1	3.46613e-05	LotjaGi1g1v0369000	Methyltransferase, putative			AT4G33110	S-adenosyl-L-methionine-dependent methyltransferases superfamily protein													2.68
1.37098e-09	1.1442	0.244	0.084	3.50875e-05	LotjaGi1g1v0154700	Transmembrane protein, putative			AT1G21930	transmembrane protein													2.90476
1.37277e-09	0.914728	0.614	0.38	3.51334e-05	LotjaGi3g1v0071100	senescence-associated family protein (DUF581)			AT2G44670	senescence-associated family protein (DUF581)													1.61579
1.40706e-09	2.54073	0.087	0.015	3.6011e-05	LotjaGi1g1v0397600	SAUR-like auxin-responsive family protein			AT4G31320	SAUR-like auxin-responsive protein family													5.8
1.42279e-09	2.44405	0.071	0.01	3.64135e-05	LotjaGi1g1v0305400-LC	Dihydrosphingosine 1-phosphate phosphatase			AT3G58490	Phosphatidic acid phosphatase (PAP2) family protein													7.1
1.44792e-09	0.797031	0.291	0.11	3.70565e-05	LotjaGi6g1v0031100	Elongation factor P			AT4G26310	elongation factor P (EF-P) family protein													2.64545
1.46807e-09	0.637872	0.488	0.227	3.75723e-05	LotjaGi1g1v0079300	Syntaxin, putative			AT5G05760	syntaxin of plants 31													2.14978
1.51431e-09	0.67615	0.724	0.452	3.87557e-05	LotjaGi5g1v0027800	Protein kinase family protein; Protein kinase			AT5G09890	Protein kinase family protein													1.60177
1.53899e-09	0.59356	0.693	0.396	3.93873e-05	LotjaGi1g1v0112200	Protein transport protein Sec61 subunit beta			AT3G60540	Preprotein translocase Sec, Sec61-beta subunit protein													1.75
1.53915e-09	1.16424	0.165	0.046	3.93913e-05	LotjaGi4g1v0056300	50S ribosomal protein L21, related protein			AT4G30930	Ribosomal protein L21													3.58696
1.56141e-09	1.74436	0.165	0.046	3.99612e-05	LotjaGi6g1v0253400	ATP-dependent zinc metalloprotease FtsH			AT2G18193	P-loop containing nucleoside triphosphate hydrolases superfamily protein													3.58696
1.57196e-09	0.677139	0.543	0.27	4.02312e-05	LotjaGi4g1v0028000	DNA polymerase delta subunit 4			AT1G09815	polymerase delta 4													2.01111
1.57664e-09	0.757996	0.591	0.333	4.03508e-05	LotjaGi1g1v0135200	Transcription initiation factor IIA subunit 2			AT4G24440	transcription initiation factor IIA gamma chain / TFIIA-gamma (TFIIA-S)													1.77477
1.58783e-09	1.32238	0.213	0.069	4.06372e-05	LotjaGi1g1v0032800	Ankyrin repeat-containing protein family			AT3G18670	Ankyrin repeat family protein													3.08696
1.59934e-09	1.02081	0.48	0.246	4.09318e-05	LotjaGi1g1v0242100	Alpha-ketoglutarate-dependent dioxygenase alkB-like protein 2			AT1G35780	N-lysine methyltransferase													1.95122
1.61724e-09	0.479496	0.614	0.35	4.139e-05	LotjaGi4g1v0097500	Prolyl 4-hydroxylase alpha subunit, putative			AT4G33910	2-oxoglutarate (2OG) and Fe(II)-dependent oxygenase superfamily protein													1.75429
1.68025e-09	0.631409	0.425	0.195	4.30026e-05	LotjaGi3g1v0380200	30S ribosomal protein S19			AT5G47320	ribosomal protein S19													2.17949
1.68197e-09	0.640954	0.402	0.178	4.30466e-05	LotjaGi3g1v0118500	Beta-glucosidase			AT5G36890	beta glucosidase 42													2.25843
1.6821e-09	0.606858	0.433	0.194	4.305e-05	LotjaGi1g1v0399500	Beta-adaptin-like protein			AT5G11490	adaptin family protein													2.23196
1.69922e-09	0.620601	0.465	0.22	4.34881e-05	LotjaGi4g1v0334200	Transcription initiation factor TFIID subunit 9			AT1G54140	TATA binding protein associated factor 21kDa subunit													2.11364
1.71018e-09	0.848149	0.685	0.444	4.37685e-05	LotjaGi1g1v0378400	Stromal cell-derived factor 2-like protein			AT2G25110	stromal cell-derived factor 2-like protein precursor													1.54279
1.72003e-09	0.794086	0.559	0.306	4.40207e-05	LotjaGi1g1v0222500	Thioredoxin-related transmembrane protein 2			AT5G11640	Thioredoxin superfamily protein													1.8268
1.73011e-09	0.980701	0.268	0.099	4.42786e-05	LotjaGi6g1v0244900	Molybdenum cofactor sulfurase family protein			AT1G30910	Molybdenum cofactor sulfurase family protein													2.70707
1.74676e-09	0.573905	0.543	0.279	4.47049e-05	LotjaGi6g1v0300000	Endo-1,3,1,4-beta-D-glucanase			AT3G23600	alpha/beta-Hydrolases superfamily protein													1.94624
1.75301e-09	0.860937	0.339	0.138	4.48649e-05	LotjaGi1g1v0069100	Protein IQ-DOMAIN 1			AT5G35670	IQ-domain 33													2.45652
1.7802e-09	0.468358	0.52	0.248	4.55607e-05	LotjaGi5g1v0212100	Prefoldin subunit 4			AT1G08780	ABI3-interacting protein 3													2.09677
1.84523e-09	0.488029	0.898	0.811	4.72251e-05	LotjaGi3g1v0377900	Calcium-dependent lipid-binding domain-containing protein			AT1G63220	Calcium-dependent lipid-binding (CaLB domain) family protein													1.10727
1.87531e-09	0.710366	0.48	0.23	4.79949e-05	LotjaGi2g1v0265100	Alpha-1,4 glucan phosphorylase			AT3G29320	Glycosyl transferase, family 35													2.08696
1.87652e-09	0.628741	0.339	0.138	4.80258e-05	LotjaGi2g1v0413500	basic helix-loop-helix (bHLH) DNA-binding superfamily protein; Basic helix loop helix (BHLH) DNA-binding family protein			AT4G37850	basic helix-loop-helix (bHLH) DNA-binding superfamily protein													2.45652
1.91273e-09	0.606035	0.551	0.275	4.89525e-05	LotjaGi6g1v0280900	DNA-directed RNA polymerase II subunit rpb4			AT4G15950	RNA polymerase II, Rpb4, core protein													2.00364
1.92414e-09	1.02287	0.362	0.153	4.92445e-05	LotjaGi1g1v0690600	Divalent metal cation transporter MntH 2			AT5G03280	NRAMP metal ion transporter family protein	Ein2a	inf++ nod++	ET	SKL	Lj1g3v4590690.1	ein2a-1 30039468 ein2a-230082491					double mutant= ein2a-2 ein2b-1		2.36601
1.93512e-09	0.797787	0.425	0.194	4.95255e-05	LotjaGi2g1v0453800	Protein RDM1			AT3G22680	RNA-DIRECTED DNA METHYLATION 1													2.19072
1.94433e-09	0.414863	0.409	0.178	4.97611e-05	LotjaGi2g1v0292600	Cytochrome b5			AT1G26340	cytochrome B5 isoform A													2.29775
1.94784e-09	0.654248	0.787	0.555	4.9851e-05	LotjaGi1g1v0485600	Isopentenyl-diphosphate delta-isomerase			AT3G02780	isopentenyl pyrophosphate:dimethylallyl pyrophosphate isomerase 2													1.41802
1.95757e-09	0.567727	0.654	0.379	5.01002e-05	LotjaGi3g1v0145300	Sugar phosphate/phosphate translocator; Nucleotide/sugar transporter family protein			AT3G14410	Nucleotide/sugar transporter family protein													1.72559
1.98082e-09	0.889157	0.22	0.073	5.06952e-05	LotjaGi1g1v0486800	Cytoplasmic dynein 2 light intermediate chain 1			AT2G04340	cytoplasmic dynein 2 light intermediate chain													3.0137
2.05118e-09	-1.76529	0.276	0.511	5.24959e-05	LotjaGi3g1v0201000	Dirigent protein			AT1G55210	Disease resistance-responsive (dirigent-like protein) family protein													0.540117
2.10076e-09	0.755753	0.425	0.194	5.37648e-05	LotjaGi4g1v0243400-LC	RNA-binding protein			AT5G61030	glycine-rich RNA-binding protein 3													2.19072
2.10403e-09	0.677466	0.496	0.241	5.38483e-05	LotjaGi6g1v0027000	Transmembrane 9 superfamily member			AT4G12650	Endomembrane protein 70 protein family													2.05809
2.13619e-09	0.931449	0.803	0.532	5.46715e-05	LotjaGi1g1v0765600	Ferredoxin family protein			AT2G27510	ferredoxin 3													1.5094
2.15033e-09	0.815635	0.409	0.186	5.50335e-05	LotjaGi1g1v0313300	Receptor kinase			AT4G39400	Leucine-rich receptor-like protein kinase family protein	BRI1		BR		Lj1g3v1222370.1	30140842, 30033195	https://www.uniprot.org/uniprot/O22476				brassinosteroid receptor	LRR receptor kinase	2.19892
2.22922e-09	0.705393	0.512	0.264	5.70524e-05	LotjaGi1g1v0074300	Ferritin			AT2G40300	ferritin 4	MtFER2	Nod+,Fix+/-		FERRITINS (FER2/FER3)	Lj2g3v2806680		Dhanushkodi, R., Matthew, C., McManus, M.T., and Dijkwel, P.P. (2018). Drought-induced senescence of Medicago truncatula nodules involves serpin and ferritin to control proteolytic activity and iron levels. New Phytol 220, 196-208.		Medtr5g083170			Protein complex (Iron scavenging)	1.93939
2.23324e-09	2.49841	0.071	0.011	5.71553e-05	LotjaGi5g1v0228500-LC	Calmodulin binding protein-like protein			AT5G26920	Cam-binding protein 60-like G													6.45455
2.25601e-09	0.486949	0.213	0.068	5.77381e-05	LotjaGi3g1v0414500	CC-NBS-LRR disease resistance protein			AT3G07040	NB-ARC domain-containing disease resistance protein													3.13235
2.26265e-09	0.92303	0.457	0.223	5.79079e-05	LotjaGi1g1v0733700	Peptidyl-prolyl cis-trans isomerase			AT2G36130	Cyclophilin-like peptidyl-prolyl cis-trans isomerase family protein													2.04933
2.2856e-09	0.994122	0.378	0.166	5.84954e-05	LotjaGi4g1v0265100	Bile acid:sodium symporter			AT2G26900	Sodium Bile acid symporter family													2.27711
2.31864e-09	0.602094	0.488	0.246	5.93409e-05	LotjaGi1g1v0332500	Sec14p-like phosphatidylinositol transfer family protein			AT1G01630	Sec14p-like phosphatidylinositol transfer family protein													1.98374
2.41463e-09	0.803177	0.441	0.207	6.17977e-05	LotjaGi4g1v0045600	DUF3128 family protein			AT4G25315	Expressed protein													2.13043
2.47688e-09	0.628838	0.795	0.597	6.33907e-05	LotjaGi6g1v0082700	Proteasome subunit alpha type			AT2G27020	20S proteasome alpha subunit G1													1.33166
2.47806e-09	-1.88079	0.142	0.391	6.3421e-05	LotjaGi3g1v0260400	MLO-like protein			AT4G02600	Seven transmembrane MLO family protein													0.363171
2.48282e-09	0.972216	0.378	0.163	6.35427e-05	LotjaGi4g1v0247200	WRKY family transcription factor			AT1G18860	WRKY DNA-binding protein 61													2.31902
2.48787e-09	-3.87581	0.039	0.274	6.36721e-05	LotjaGi5g1v0048400	Kinase family protein			AT2G05940	Protein kinase superfamily protein													0.142336
2.49283e-09	-1.50673	0.496	0.632	6.37991e-05	LotjaGi3g1v0094700	Dihydroflavonol-4-reductase			AT4G27250	NAD(P)-binding Rossmann-fold superfamily protein	DFL				Lj0g3v0327049.1				https://apsjournals.apsnet.org/doi/10.1094/MPMI-04-18-0104-R		Dihydroflavonol-4-Reductase-Like Protein Interacts with NFR5 and Regulates Rhizobial Infection		0.78481
2.51012e-09	0.996531	0.559	0.301	6.42414e-05	LotjaGi2g1v0312300	Altered inheritance of mitochondria protein 39, mitochondrial			AT1G69980	structural polyprotein													1.85714
2.51979e-09	0.953438	0.197	0.061	6.4489e-05	LotjaGi2g1v0162100	Receptor-like protein kinase			AT5G51560	Leucine-rich repeat protein kinase family protein													3.22951
2.58831e-09	0.512937	0.701	0.385	6.62427e-05	LotjaGi3g1v0424000	Cell-wall invertase			AT3G13790	Glycosyl hydrolases family 32 protein													1.82078
2.60297e-09	0.788163	0.417	0.193	6.66178e-05	LotjaGi1g1v0493700	Subtilisin-like protease			AT2G04160	Subtilisin-like serine endopeptidase family protein													2.16062
2.62883e-09	0.76698	0.244	0.086	6.72797e-05	LotjaGi1g1v0257400	Aminotransferase			AT1G77670	Pyridoxal phosphate (PLP)-dependent transferases superfamily protein													2.83721
2.64393e-09	0.738461	0.402	0.184	6.7666e-05	LotjaGi3g1v0070400	Gibberellin 2-beta-dioxygenase			AT5G58660	2-oxoglutarate (2OG) and Fe(II)-dependent oxygenase superfamily protein													2.18478
2.73196e-09	3.22362	0.055	0.007	6.99192e-05	LotjaGi4g1v0033300	Kelch repeat-containing protein			AT1G22040	Galactose oxidase/kelch repeat superfamily protein													7.85714
2.73449e-09	1.14822	0.189	0.058	6.99837e-05	LotjaGi4g1v0425150																		3.25862
2.78954e-09	0.610274	0.591	0.315	7.13928e-05	LotjaGi4g1v0373500-LC	UBX domain-containing protein; UBX domain-containing protein 1			AT1G04850	ubiquitin-associated (UBA)/TS-N domain-containing protein													1.87619
2.81319e-09	0.662839	0.78	0.581	7.1998e-05	LotjaGi1g1v0190200	Asterix-like protein; Protein Asterix			AT5G07960	asterix-like protein													1.34251
2.82918e-09	0.902418	0.291	0.113	7.24073e-05	LotjaGi4g1v0376000	DUF616 protein			AT4G38500	Sept9 (DUF616)													2.57522
2.96153e-09	0.757321	0.732	0.489	7.57943e-05	LotjaGi2g1v0315700	Methylsterol monooxygenase 2-1			AT1G07420	sterol 4-alpha-methyl-oxidase 2-1													1.49693
2.97559e-09	0.582296	0.787	0.491	7.61543e-05	LotjaGi1g1v0073200	PRA1 family protein			AT2G38360	prenylated RAB acceptor 1.B4													1.60285
2.98434e-09	3.09047	0.055	0.007	7.63783e-05	LotjaGi4g1v0103400	Hydroxycinnamoyl-CoA shikimate/quinate hydroxycinnamoyltransferase			AT2G19070	spermidine hydroxycinnamoyl transferase													7.85714
3.05476e-09	0.60117	0.575	0.299	7.81806e-05	LotjaGi5g1v0106900	Ring finger protein, putative			AT2G35910	RING/U-box superfamily protein													1.92308
3.15699e-09	0.669794	0.315	0.128	8.07969e-05	LotjaGi2g1v0247200	formate dehydrogenase			AT5G14780	formate dehydrogenase													2.46094
3.29062e-09	0.539924	0.661	0.375	8.42169e-05	LotjaGi2g1v0353700	Auxin efflux carrier family protein			AT5G65980	Auxin efflux carrier family protein													1.76267
3.33098e-09	-2.65688	0.071	0.312	8.52497e-05	LotjaGi3g1v0190500	basic helix-loop-helix (bHLH) DNA-binding superfamily protein			AT3G21710	transmembrane protein													0.227564
3.33608e-09	0.800679	0.417	0.192	8.53802e-05	LotjaGi3g1v0371500	Ubiquinol-cytochrome C chaperone protein			AT5G51220	ubiquinol-cytochrome C chaperone family protein													2.17188
3.34197e-09	2.95652	0.047	0.005	8.55311e-05	LotjaGi1g1v0725600	Myb-like transcription factor family protein			AT5G06800	myb-like HTH transcriptional regulator family protein													9.4
3.41534e-09	0.714803	0.661	0.381	8.74088e-05	LotjaGi1g1v0554600	Ras family			AT1G05810	Rab GTPase-like A5A protein													1.73491
3.47489e-09	0.620587	0.63	0.365	8.89327e-05	LotjaGi4g1v0066200	50S ribosomal protein L34			AT1G29040	50S ribosomal protein L34													1.72603
3.48809e-09	0.807656	0.252	0.09	8.92708e-05	LotjaGi5g1v0187000	DNA-repair protein XRCC4, putative			AT3G23100	DNA ligase IV-binding protein													2.8
3.59172e-09	1.6072	0.157	0.044	9.19228e-05	LotjaGi3g1v0283000-LC	cyclin-dependent kinase inhibitor			AT2G37610	hypothetical protein													3.56818
3.62351e-09	0.686728	0.323	0.131	9.27366e-05	LotjaGi1g1v0468100	S-adenosyl-L-methionine-dependent methyltransferases superfamily protein			AT4G00740	S-adenosyl-L-methionine-dependent methyltransferases superfamily protein													2.46565
3.6862e-09	0.659665	0.622	0.334	9.4341e-05	LotjaGi4g1v0192700	Poly(U)-specific endoribonuclease-B-like protein			AT4G17100	poly(U)-specific endoribonuclease-B protein													1.86228
3.71945e-09	0.739134	0.213	0.069	9.5192e-05	LotjaGi3g1v0340800	SAUR-like auxin-responsive family protein			AT2G24400	SAUR-like auxin-responsive protein family													3.08696
3.7281e-09	0.612897	0.654	0.403	9.54133e-05	LotjaGi5g1v0225200	60S ribosomal protein L22, putative			AT3G05560	Ribosomal L22e protein family													1.62283
3.73365e-09	0.909785	0.173	0.051	9.55553e-05	LotjaGi5g1v0109300	DNA-directed RNA polymerases I, II, and III subunit RPABC3			AT3G59600	RNA polymerase Rpb8													3.39216
3.75144e-09	0.574041	0.307	0.12	9.60105e-05	LotjaGi1g1v0309100	Adenine/guanine permease			AT3G10960	AZA-guanine resistant1													2.55833
3.8299e-09	-1.1823	0.78	0.774	9.80186e-05	LotjaGi3g1v0533900-LC	myosin heavy chain, embryonic smooth protein			AT2G32240	early endosome antigen													1.00775
3.85936e-09	0.55254	0.551	0.284	9.87725e-05	LotjaGi1g1v0744100	RNA binding protein, putative			AT4G03110	RNA-binding protein-defense related 1													1.94014
3.88087e-09	2.63004	0.142	0.037	9.9323e-05	LotjaGi2g1v0152400	Gibberellin receptor GID1			AT5G62180	carboxyesterase 20													3.83784
3.93597e-09	0.947165	0.378	0.169	0.000100733	LotjaGi5g1v0050100	Histidine kinase			AT5G10720	histidine kinase 5	CKI2b/AHK5				Lj5g3v0473540.1						BMC article name		2.23669
3.94114e-09	1.50231	0.331	0.143	0.000100866	LotjaGi3g1v0036800	LRR receptor-like kinase, putative			AT1G56130	Leucine-rich repeat transmembrane protein kinase													2.31469
3.94877e-09	0.686236	0.268	0.099	0.000101061	LotjaGi5g1v0348100	30S ribosomal protein S17			AT5G23740	ribosomal protein S11-beta													2.70707
4.04121e-09	2.14078	0.134	0.033	0.000103427	LotjaGi3g1v0323200	Cytochrome c-type biogenesis ccda-like chloroplastic protein			AT5G54290	cytochrome c biogenesis protein family													4.06061
4.13796e-09	0.639534	0.654	0.378	0.000105903	LotjaGi4g1v0416900	Calreticulin/calnexin			AT5G61790	calnexin 1													1.73016
4.23404e-09	0.608636	0.528	0.276	0.000108362	LotjaGi1g1v0556400	30S ribosomal protein S3			AT5G35530	Ribosomal protein S3 family protein													1.91304
4.23654e-09	0.402606	0.402	0.18	0.000108426	LotjaGi1g1v0157600	Proteasome subunit beta type			AT1G21720	proteasome beta subunit C1													2.23333
4.35764e-09	0.533974	0.913	0.769	0.000111525	LotjaGi1g1v0348500	14-3-3 protein; 14-3-3-like family protein			AT5G10450	G-box regulating factor 6													1.18726
4.36416e-09	1.26261	0.213	0.071	0.000111692	LotjaGi6g1v0056300	Sn1-specific diacylglycerol lipase alpha			AT5G37710	alpha/beta-Hydrolases superfamily protein													3
4.3759e-09	0.400571	0.48	0.225	0.000111992	LotjaGi1g1v0762500	Ethylene receptor			AT2G40940	ethylene response sensor 1	ERS1 (EER)	nod+/-	ET		Lj1g3v4865380.1	58839.0							2.13333
4.44011e-09	0.657601	0.496	0.241	0.000113636	LotjaGi6g1v0191500	Protein ETHYLENE INSENSITIVE 3			AT3G20770	Ethylene insensitive 3 family protein	EIN3		ET		Lj0g3v0264669.1								2.05809
4.50548e-09	0.533071	0.417	0.19	0.000115309	LotjaGi1g1v0722800	Nucleolar gar2-like protein			AT2G42320	nucleolar protein gar2-like protein													2.19474
4.51639e-09	0.625096	0.591	0.329	0.000115588	LotjaGi1g1v0440100	Mitochondrial inner membrane protease subunit 1; Mitochondrial inner membrane protease subunit 2			AT3G08980	Peptidase S24/S26A/S26B/S26C family protein													1.79635
4.52682e-09	0.43461	0.969	0.853	0.000115855	LotjaGi4g1v0432500	V-type proton ATPase subunit E			AT1G64200	vacuolar H+-ATPase subunit E isoform 3													1.13599
4.55107e-09	-1.04193	0.866	0.85	0.000116475	LotjaGi3g1v0131300	Eukaryotic aspartyl protease family protein			AT3G12700	Eukaryotic aspartyl protease family protein													1.01882
4.57216e-09	1.27297	0.142	0.037	0.000117015	LotjaGi2g1v0182100	Dehydrogenase/reductase SDR family protein 7-like; Short-chain dehydrogenase/reductase family protein			AT4G27760	NAD(P)-binding Rossmann-fold superfamily protein													3.83784
4.60586e-09	0.394957	0.906	0.845	0.000117878	LotjaGi2g1v0244300	ADP-ribosylation factor			AT1G10630	ADP-ribosylation factor A1F													1.07219
4.63948e-09	0.652437	0.433	0.197	0.000118738	LotjaGi4g1v0017750																		2.19797
4.72925e-09	1.0861	0.354	0.156	0.000121036	LotjaGi1g1v0394300	Peptidyl-tRNA hydrolase II family protein			AT5G10700	Peptidyl-tRNA hydrolase II (PTH2) family protein													2.26923
4.79364e-09	1.81508	0.22	0.075	0.000122684	LotjaGi1g1v0276800	Receptor-like kinase			AT4G23740	Leucine-rich repeat protein kinase family protein													2.93333
4.81475e-09	0.426605	0.929	0.822	0.000123224	LotjaGi5g1v0061800	V-type proton ATPase proteolipid subunit			AT2G25610	ATPase, F0/V0 complex, subunit C protein													1.13017
4.83683e-09	0.734242	0.417	0.197	0.000123789	LotjaGi3g1v0375100	ATPase ASNA1 homolog			AT1G01910	P-loop containing nucleoside triphosphate hydrolases superfamily protein													2.11675
4.88877e-09	1.06416	0.26	0.096	0.000125118	LotjaGi6g1v0219400	Cytochrome P450			AT4G31500	cytochrome P450, family 83, subfamily B, polypeptide 1													2.70833
4.906e-09	0.588259	0.575	0.311	0.000125559	LotjaGi6g1v0230500	30S ribosomal S16-like protein			AT5G56940	Ribosomal protein S16 family protein													1.84887
4.92581e-09	0.736958	0.575	0.308	0.000126066	LotjaGi3g1v0031300-LC																		1.86688
4.99514e-09	0.810675	0.504	0.263	0.000127841	LotjaGi1g1v0567900	Disease resistance protein (TIR-NBS-LRR class) family			AT1G42960	inner membrane localized protein													1.91635
5.01985e-09	0.380301	0.559	0.287	0.000128473	LotjaGi2g1v0401900-LC																		1.94774
5.0701e-09	0.70219	0.559	0.3	0.000129759	LotjaGi6g1v0035600	Serine/arginine rich splicing factor, putative			AT3G13570	SC35-like splicing factor 30A													1.86333
5.1034e-09	0.559783	0.835	0.675	0.000130611	LotjaGi3g1v0428200	60S ribosomal L28-like protein			AT4G29410	Ribosomal L28e protein family													1.23704
5.22902e-09	0.823975	0.173	0.051	0.000133826	LotjaGi3g1v0140800	SNARE-associated-like protein			AT1G79070	SNARE-associated protein-like protein													3.39216
5.23995e-09	0.724154	0.701	0.474	0.000134106	LotjaGi3g1v0314100	30S ribosomal protein S3			AT5G35530	Ribosomal protein S3 family protein													1.4789
5.26381e-09	0.859534	0.354	0.156	0.000134717	LotjaGi1g1v0155000	histone-lysine N-methyltransferase			AT4G08240	histone-lysine N-methyltransferase													2.26923
5.32052e-09	0.540432	0.52	0.28	0.000136168	LotjaGi3g1v0082600	RAD3-like DNA-binding helicase protein			AT4G17010	transcription factor IIIB													1.85714
5.40562e-09	0.663257	0.48	0.234	0.000138346	LotjaGi1g1v0207400	Enolase; Enolase, putative			AT1G74030	enolase 1													2.05128
5.41531e-09	0.652811	0.307	0.124	0.000138594	LotjaGi3g1v0357900	O-fucosyltransferase family protein			AT1G52630	O-fucosyltransferase family protein													2.47581
5.4229e-09	0.713523	0.197	0.063	0.000138788	LotjaGi3g1v0352400	30S ribosomal protein S15			AT1G80620	S15/NS1, RNA-binding protein													3.12698
5.47244e-09	0.913276	0.346	0.148	0.000140056	LotjaGi4g1v0433400	Amino acid transporter family protein			AT5G41800	Transmembrane amino acid transporter family protein													2.33784
5.48921e-09	0.547532	0.323	0.131	0.000140485	LotjaGi5g1v0056100	Aspartate aminotransferase			AT4G31990	aspartate aminotransferase 5													2.46565
5.66846e-09	1.07186	0.315	0.13	0.000145073	LotjaGi2g1v0136700	ABC transporter family protein			AT3G59140	multidrug resistance-associated protein 14													2.42308
5.72495e-09	0.475227	0.433	0.204	0.000146519	LotjaGi3g1v0358800	3-isopropylmalate dehydratase small subunit			AT2G43090	Aconitase/3-isopropylmalate dehydratase protein													2.12255
5.75984e-09	0.611524	0.835	0.575	0.000147412	LotjaGi1g1v0774700	Signal peptidase subunit family protein			AT5G27430	Signal peptidase subunit	MtDNF1	Nod*, White++,Fix-, Fix*		DEFECTIVE IN Nitrogen Fixation1 (DNF1)	Lj1g3v4931800		Wang, D., Griffitts, J., Starker, C., Fedorova, E., Limpens, E., Ivanov, S., Bisseling, T., and Long, S. (2010). A nodule-specific protein secretory pathway required for nitrogen-fixing symbiosis. Science 327, 1126-1129., Van de Velde, W., Zehirov, G., Szatmari, A., Debreczeny, M., Ishihara, H., Kevei, Z., Farkas, A., Mikulass, K., Nagy, A., and Tiricz, H. (2010). Plant peptides govern terminal differentiation of bacteria in symbiosis. Science 327, 1122-1126.		Medtr3g027890			Signal peptidase complex subunit	1.45217
6.02856e-09	-2.36668	0.094	0.33	0.000154289	LotjaGi1g1v0094700	Myb transcription factor			AT1G66230	myb domain protein 20													0.284848
6.11666e-09	0.738184	0.583	0.311	0.000156544	LotjaGi3g1v0475000	Nicalin			AT3G44330	M28 Zn-peptidase nicastrin													1.8746
6.12462e-09	0.557618	0.339	0.143	0.000156747	LotjaGi4g1v0042200	Phosphoglycerate mutase family protein			AT5G64460	Phosphoglycerate mutase family protein													2.37063
6.13465e-09	0.711648	0.433	0.208	0.000157004	LotjaGi5g1v0243300	Heme-binding protein			AT3G62370	heme binding protein													2.08173
6.14311e-09	0.568535	0.803	0.573	0.000157221	LotjaGi1g1v0308600	Superoxide dismutase			AT3G10920	manganese superoxide dismutase 1													1.4014
6.14351e-09	0.633173	0.512	0.278	0.000157231	LotjaGi4g1v0081400	Mitochondrial import inner membrane translocase subunit tim17			AT2G37410	translocase inner membrane subunit 17-2													1.84173
6.18808e-09	-1.65712	0.614	0.659	0.000158372	LotjaGi3g1v0405100	Inorganic pyrophosphatase			AT1G01050	pyrophosphorylase 1													0.931715
6.19154e-09	0.475487	0.535	0.269	0.00015846	LotjaGi1g1v0441700	PHD finger alfin-like protein			AT5G05610	alfin-like 1													1.98885
6.45415e-09	0.612656	0.528	0.273	0.000165181	LotjaGi2g1v0165300	Trafficking protein particle complex subunit 6B			AT3G05000	Transport protein particle (TRAPP) component													1.93407
6.48407e-09	0.596866	0.386	0.174	0.000165947	LotjaGi1g1v0004200	Phenylalanine ammonia-lyase			AT2G37040	PHE ammonia lyase 1													2.21839
6.57671e-09	0.625579	0.724	0.512	0.000168318	LotjaGi6g1v0261100	ER membrane protein complex subunit 6			AT5G49540	Rab5-interacting family protein													1.41406
6.63743e-09	0.645023	0.756	0.485	0.000169872	LotjaGi1g1v0068300	Protein disulfide isomerase family			AT1G04980	PDI-like 2-2													1.55876
6.6445e-09	0.968729	0.465	0.238	0.000170053	LotjaGi5g1v0164800	Phenazine biosynthesis PhzC/PhzF family protein			AT4G02860	Phenazine biosynthesis PhzC/PhzF protein													1.95378
6.73464e-09	1.45446	0.102	0.022	0.00017236	LotjaGi6g1v0233300	cyclin-dependent kinase inhibitor			AT1G60783	cyclin-dependent kinase inhibitor SMR2-like protein													4.63636
6.79378e-09	0.722051	0.457	0.226	0.000173873	LotjaGi5g1v0135100	Phospho-N-acetylmuramoyl-pentapeptide-transferase			AT2G41490	UDP-glcnac-adolichol phosphate glcnac-1-p-transferase													2.02212
6.81175e-09	1.42285	0.22	0.077	0.000174333	LotjaGi2g1v0418700	Peptidyl-prolyl cis-trans isomerase			AT4G17070	peptidyl-prolyl cis-trans isomerase													2.85714
6.81252e-09	0.776922	0.827	0.557	0.000174353	LotjaGi4g1v0270200	Nucleotide/sugar transporter family protein			AT2G25520	Drug/metabolite transporter superfamily protein													1.48474
6.82363e-09	0.576659	0.827	0.551	0.000174637	LotjaGi3g1v0018600	Plant cadmium resistance 2			AT1G52200	PLAC8 family protein													1.50091
6.83731e-09	0.679472	0.551	0.296	0.000174987	LotjaGi5g1v0237200	Cytochrome P450, putative			AT2G46950	cytochrome P450, family 709, subfamily B, polypeptide 2													1.86149
6.86362e-09	1.90939	0.126	0.031	0.000175661	LotjaGi4g1v0334300	Gibberellin 2-oxidase			AT1G47990	gibberellin 2-oxidase 4													4.06452
6.90569e-09	0.457184	0.283	0.11	0.000176737	LotjaGi1g1v0033000	Disease resistance protein (TIR-NBS-LRR class)			AT1G72930	toll/interleukin-1 receptor-like protein													2.57273
7.18985e-09	0.759343	0.732	0.506	0.00018401	LotjaGi1g1v0722500	Transmembrane protein 18			AT1G34350	Tmem18													1.44664
7.19206e-09	1.21293	0.157	0.045	0.000184066	LotjaGi6g1v0358800	HSP20-like chaperones superfamily protein, putative			AT1G20870	HSP20-like chaperones superfamily protein													3.48889
7.27896e-09	0.985244	0.346	0.152	0.00018629	LotjaGi3g1v0167000	ATP-binding cassette transporter, putative; ABC transporter G family member			AT2G28070	ABC-2 type transporter family protein													2.27632
7.32697e-09	0.624637	0.591	0.324	0.000187519	LotjaGi6g1v0289400	Pyrophosphate--fructose 6-phosphate 1-phosphotransferase subunit beta			AT1G12000	Phosphofructokinase family protein													1.82407
7.36672e-09	0.490764	0.606	0.323	0.000188537	LotjaGi3g1v0002000	Vacuolar cation/proton exchanger, putative			AT3G13320	cation exchanger 2													1.87616
7.41602e-09	0.612139	0.52	0.272	0.000189798	LotjaGi2g1v0434000	Signal recognition particle 14 kDa protein			AT2G43640	Signal recognition particle, SRP9/SRP14 subunit													1.91176
7.41798e-09	0.749388	0.52	0.256	0.000189848	LotjaGi1g1v0752100	Myb transcription factor			AT1G09540	myb domain protein 61													2.03125
7.42408e-09	-1.89107	0.402	0.565	0.000190004	LotjaGi4g1v0272800	Blue copper protein			AT5G20230	blue-copper-binding protein													0.711504
7.4548e-09	1.15559	0.315	0.13	0.000190791	LotjaGi6g1v0051000	GDP-4-keto-6-deoxymannose-3, 5-epimerase-4-reductase			AT1G17890	NAD(P)-binding Rossmann-fold superfamily protein													2.42308
7.52078e-09	0.75976	0.315	0.13	0.000192479	LotjaGi5g1v0042900-LC	Beta-fructofuranosidase, insoluble protein; Cell wall invertase			AT3G13790	Glycosyl hydrolases family 32 protein													2.42308
7.52336e-09	0.639193	0.323	0.134	0.000192545	LotjaGi3g1v0148500	Electron transfer flavoprotein subunit alpha; Electron transfer flavoprotein subunit alpha, mitochondrial			AT1G50940	electron transfer flavoprotein alpha													2.41045
7.57387e-09	0.635183	0.685	0.422	0.000193838	LotjaGi1g1v0090700	Calcium-dependent lipid-binding domain-containing protein			AT3G55470	Calcium-dependent lipid-binding (CaLB domain) family protein													1.62322
7.66234e-09	1.30779	0.228	0.081	0.000196102	LotjaGi4g1v0003000	YacP-like NYN domain protein			AT2G02410	yacP-like NYN domain protein													2.81481
7.66917e-09	1.23679	0.307	0.127	0.000196277	LotjaGi1g1v0382700	UDP-sugar transporter, putative			AT4G32272	Nucleotide/sugar transporter family protein													2.41732
7.79843e-09	1.95686	0.079	0.014	0.000199585	LotjaGi3g1v0520600	Phosphatidylinositol N-acetylglucosaminyltransferase subunit P			AT2G39445	Phosphatidylinositol N-acetylglucosaminyltransferase, GPI19/PIG-P subunit													5.64286
7.86497e-09	0.497903	0.638	0.346	0.000201288	LotjaGi1g1v0290800	Malignant T-cell-amplified sequence 1; Malignant T-cell-amplified sequence 1 like			AT1G09150	pseudouridine synthase and archaeosine transglycosylase (PUA) domain-containing protein													1.84393
7.95947e-09	0.921386	0.441	0.221	0.000203707	LotjaGi3g1v0028100	ATP-dependent RNA helicase			AT1G54270	eif4a-2													1.99548
7.99255e-09	1.20181	0.181	0.055	0.000204553	LotjaGi4g1v0239100	Ribonuclease 3			AT1G24450	Ribonuclease III family protein													3.29091
8.22265e-09	0.570435	0.819	0.637	0.000210442	LotjaGi4g1v0418000	2,3,4,5-tetrahydropyridine-2,6-dicarboxylate N-acetyltransferase			AT5G63510	gamma carbonic anhydrase like 1													1.28571
8.29096e-09	0.662748	0.551	0.296	0.000212191	LotjaGi5g1v0263900	Elongation factor 1-alpha			AT1G07920	GTP binding Elongation factor Tu family protein; AT1G07930;GTP binding Elongation factor Tu family protein													1.86149
8.3484e-09	0.679152	0.339	0.145	0.000213661	LotjaGi3g1v0493000	Aldehyde dehydrogenase			AT4G36250	aldehyde dehydrogenase 3F1													2.33793
8.36356e-09	0.584454	0.331	0.137	0.000214049	LotjaGi1g1v0303900	Alcohol dehydrogenase, putative			AT3G56460	GroES-like zinc-binding alcohol dehydrogenase family protein													2.41606
8.48241e-09	0.59924	0.654	0.393	0.00021709	LotjaGi1g1v0588200	ER lumen protein-retaining receptor			AT3G25040	endoplasmic reticulum retention defective 2B													1.66412
8.62264e-09	0.223404	0.425	0.192	0.000220679	LotjaGi5g1v0250300	60S ribosomal protein L22, putative			AT3G05560	Ribosomal L22e protein family													2.21354
8.80413e-09	0.520323	0.52	0.274	0.000225324	LotjaGi4g1v0415600	Alcohol dehydrogenase-like protein			AT5G63620	GroES-like zinc-binding alcohol dehydrogenase family protein													1.89781
8.80662e-09	1.12193	0.157	0.045	0.000225388	LotjaGi1g1v0211500-LC	Plant basic secretory family protein			AT2G15220	Plant basic secretory protein (BSP) family protein													3.48889
8.92433e-09	0.800032	0.26	0.099	0.0002284	LotjaGi1g1v0010500	Glucose-1-phosphate adenylyltransferase			AT5G48300	ADP glucose pyrophosphorylase 1													2.62626
8.99922e-09	1.22397	0.189	0.061	0.000230317	LotjaGi1g1v0587800	2-oxoglutarate (2OG) and Fe(II)-dependent oxygenase superfamily protein, putative			AT1G06620	2-oxoglutarate (2OG) and Fe(II)-dependent oxygenase superfamily protein													3.09836
9.10004e-09	0.72779	0.22	0.076	0.000232897	LotjaGi5g1v0218700	Branched-chain-amino-acid aminotransferase-like protein			AT5G27410	D-aminoacid aminotransferase-like PLP-dependent enzymes superfamily protein													2.89474
9.1905e-09	1.53969	0.268	0.103	0.000235212	LotjaGi4g1v0335200	Dihydrolipoyl dehydrogenase			AT3G16950	lipoamide dehydrogenase 1													2.60194
9.29643e-09	0.2278	0.37	0.16	0.000237924	LotjaGi1g1v0133500	Phosphoglycerate mutase family protein			AT1G58280	Phosphoglycerate mutase family protein													2.3125
9.35162e-09	0.502057	0.85	0.656	0.000239336	LotjaGi3g1v0073100	Adenylate kinase			AT5G26667	P-loop containing nucleoside triphosphate hydrolases superfamily protein													1.29573
9.3611e-09	1.95352	0.087	0.016	0.000239579	LotjaGi2g1v0275800	Protein NRT1/ PTR FAMILY 1.1			AT1G68570	Major facilitator superfamily protein													5.4375
9.4021e-09	0.540501	0.543	0.291	0.000240628	LotjaGi3g1v0236700	ER membrane protein complex subunit 8/9-like protein			AT5G55940	Uncharacterized protein family (UPF0172)													1.86598
9.42178e-09	0.601467	0.591	0.335	0.000241132	LotjaGi3g1v0363900	tRNA 2-thiocytidine biosynthesis TtcA			AT2G17240	arginine/serine-rich-like splicing factor													1.76418
9.46524e-09	0.568741	0.449	0.213	0.000242244	LotjaGi4g1v0079000	Hydroxyproline-rich glycoprotein			AT1G70990	proline-rich family protein													2.10798
9.55876e-09	0.746882	0.386	0.174	0.000244637	LotjaGi2g1v0413000	ESSS subunit of NADH:ubiquinone oxidoreductase (complex I) protein			AT2G42310	ESSS subunit of NADH:ubiquinone oxidoreductase (complex I) protein													2.21839
9.64079e-09	0.561261	0.528	0.277	0.000246737	LotjaGi3g1v0366700	Glyoxylate reductase/hydroxypyruvate reductase			AT1G79870	D-isomer specific 2-hydroxyacid dehydrogenase family protein													1.90614
9.66405e-09	0.652462	0.732	0.48	0.000247332	LotjaGi3g1v0420900	ATP-dependent RNA helicase			AT1G54270	eif4a-2													1.525
9.7048e-09	2.14728	0.197	0.066	0.000248375	LotjaGi4g1v0369300	Salt-inducible protein, putative			AT4G14200	Pentatricopeptide repeat (PPR) superfamily protein													2.98485
9.75008e-09	0.782523	0.307	0.126	0.000249534	LotjaGi4g1v0425300	Glutathione peroxidase			AT1G63460	glutathione peroxidase 8													2.43651
9.75551e-09	0.631802	0.693	0.43	0.000249673	LotjaGi3g1v0357600	Coatomer subunit zeta			AT1G15370	SNARE-like superfamily protein													1.61163
9.97359e-09	0.583577	0.811	0.525	0.000255254	LotjaGi6g1v0356200-LC																		1.54476
1.00105e-08	0.516651	0.63	0.371	0.0002562	LotjaGi4g1v0426500	Early nodulin 93			AT5G25940	early nodulin-like protein													1.69811
1.01164e-08	0.441967	0.913	0.805	0.000258909	LotjaGi3g1v0543000	NADH dehydrogenase [ubiquinone] iron-sulfur protein 6, mitochondrial			AT3G03070	NADH-ubiquinone oxidoreductase-like protein													1.13416
1.01825e-08	0.290803	0.654	0.361	0.0002606	LotjaGi6g1v0218000	Deaminase-related family protein; Guanine deaminase			AT5G28050	Cytidine/deoxycytidylate deaminase family protein													1.81163
1.03938e-08	1.05724	0.354	0.157	0.000266008	LotjaGi5g1v0299000	Sn1-specific diacylglycerol lipase alpha			AT3G49050	alpha/beta-Hydrolases superfamily protein													2.25478
1.04941e-08	0.818403	0.197	0.063	0.000268575	LotjaGi5g1v0008100	S-adenosyl-L-methionine-dependent methyltransferases superfamily protein			AT3G27230	S-adenosyl-L-methionine-dependent methyltransferases superfamily protein													3.12698
1.06223e-08	0.626175	0.717	0.456	0.000271857	LotjaGi6g1v0002300	Stem-specific protein TSJT1			AT5G43830	aluminum induced protein with YGL and LRDR motifs													1.57237
1.06645e-08	0.668496	0.732	0.462	0.000272938	LotjaGi3g1v0543900	Methyltransferase			AT1G64970	gamma-tocopherol methyltransferase													1.58442
1.07631e-08	1.08938	0.205	0.068	0.000275461	LotjaGi1g1v0198400	DUF868 family protein			AT4G12690	DUF868 family protein (DUF868)													3.01471
1.07758e-08	0.717839	0.291	0.117	0.000275785	LotjaGi4g1v0333700	CAS1 domain-containing protein 1			AT3G06550	O-acetyltransferase family protein													2.48718
1.09219e-08	0.936936	0.535	0.28	0.000279524	LotjaGi6g1v0205700	ubiquitin-associated protein (DUF1068)			AT2G24290	ubiquitin-associated protein (DUF1068)													1.91071
1.09365e-08	1.4497	0.189	0.06	0.000279899	LotjaGi5g1v0293000	Protein kinase, putative			AT4G38470	ACT-like protein tyrosine kinase family protein													3.15
1.10141e-08	1.07226	0.197	0.065	0.000281885	LotjaGi6g1v0202000-LC	4-diphosphocytidyl-2-C-methyl-D-erythritol kinase			AT5G01240	like AUXIN RESISTANT 1													3.03077
1.13159e-08	1.31641	0.213	0.074	0.000289607	LotjaGi6g1v0305300	30S ribosomal protein S5			AT1G64880	Ribosomal protein S5 family protein													2.87838
1.13751e-08	0.738927	0.606	0.355	0.000291124	LotjaGi4g1v0003500	Glutathione S-transferase			AT2G02380	glutathione S-transferase (class zeta) 2													1.70704
1.14246e-08	0.372235	0.63	0.342	0.00029239	LotjaGi2g1v0089400	Mitochondrial import receptor subunit TOM20			AT3G27080	translocase of outer membrane 20 kDa subunit 3													1.84211
1.14762e-08	1.45661	0.189	0.062	0.00029371	LotjaGi1g1v0789900	CMP-sialic acid transporter, putative			AT5G41760	Nucleotide-sugar transporter family protein													3.04839
1.16171e-08	0.500617	0.622	0.339	0.000297316	LotjaGi4g1v0407800	DnaJ-like protein subfamily C member 2			AT5G45420	Duplicated homeodomain-like superfamily protein													1.83481
1.16344e-08	0.763665	0.685	0.476	0.00029776	LotjaGi1g1v0360800	Zinc finger protein			AT1G27730	salt tolerance zinc finger													1.43908
1.16569e-08	0.484086	0.496	0.256	0.000298335	LotjaGi2g1v0296900	Leucine-rich repeat receptor protein kinase			AT5G61240	Leucine-rich repeat (LRR) family protein													1.9375
1.1663e-08	0.723089	0.606	0.381	0.000298492	LotjaGi4g1v0280200	Adenylate cyclase			AT2G11890	adenylate cyclase													1.59055
1.18979e-08	0.268527	0.496	0.237	0.000304503	LotjaGi4g1v0267700	PPPDE thiol peptidase family protein, putative			AT4G17486	PPPDE putative thiol peptidase family protein													2.09283
1.20728e-08	0.875473	0.331	0.14	0.00030898	LotjaGi6g1v0078300	Sorting and assembly machinery component 50 like			AT5G05520	Outer membrane OMP85 family protein													2.36429
1.20785e-08	0.698214	0.622	0.381	0.000309124	LotjaGi1g1v0445600	DUF538 family protein (Protein of unknown function, DUF538)			AT3G08890	hypothetical protein (Protein of unknown function, DUF538)													1.63255
1.21537e-08	0.6621	0.283	0.111	0.00031105	LotjaGi1g1v0201100	Protein arginine methyltransferase			AT1G04870	protein arginine methyltransferase 10													2.54955
1.24588e-08	0.876137	0.386	0.177	0.000318857	LotjaGi4g1v0339200	Dynein light chain			AT4G15930	Dynein light chain type 1 family protein													2.18079
1.25486e-08	0.716648	0.63	0.392	0.000321156	LotjaGi2g1v0451700	Nucleotide-diphospho-sugar transferases superfamily protein			AT1G64980	Nucleotide-diphospho-sugar transferases superfamily protein													1.60714
1.25567e-08	0.429022	0.504	0.253	0.000321364	LotjaGi1g1v0703800	Cytochrome oxidase complex assembly protein			AT2G20390	cytochrome oxidase complex assembly protein													1.99209
1.2588e-08	0.900014	0.504	0.281	0.000322164	LotjaGi2g1v0453000	12-oxophytodienoate reductase-like protein; 12-oxophytodienoate reductase			AT1G76690	12-oxophytodienoate reductase 2													1.79359
1.27623e-08	1.01978	0.386	0.176	0.000326625	LotjaGi2g1v0237800	Elongation factor Ts			AT4G11120	translation elongation factor Ts (EF-Ts)													2.19318
1.27691e-08	0.842163	0.165	0.049	0.0003268	LotjaGi2g1v0241400	Glycosylphosphatidylinositol anchor attachment 1 protein			AT5G19130	GPI transamidase component family protein / Gaa1-like family protein													3.36735
1.28517e-08	0.723322	0.339	0.145	0.000328912	LotjaGi3g1v0187600	L-ascorbate oxidase like			AT4G22010	SKU5 similar 4													2.33793
1.29552e-08	0.439284	0.882	0.72	0.000331563	LotjaGi2g1v0409200	Outer mitochondrial membrane protein porin			AT5G67500	voltage dependent anion channel 2													1.225
1.3173e-08	0.524957	0.74	0.507	0.000337138	LotjaGi2g1v0454400	40S ribosomal protein S3a			AT4G34670	Ribosomal protein S3Ae; AT3G04840;Ribosomal protein S3Ae													1.45957
1.31755e-08	0.80512	0.409	0.195	0.000337201	LotjaGi3g1v0328000	Molybdopterin synthase sulfur carrier subunit			AT4G10100	co-factor for nitrate, reductase and xanthine dehydrogenase 7													2.09744
1.33011e-08	-4.69033	0.063	0.281	0.000340416	LotjaGi3g1v0501800	CSL zinc finger protein, putative			AT2G15910	CSL zinc finger domain-containing protein													0.224199
1.33427e-08	1.3833	0.181	0.057	0.000341478	LotjaGi2g1v0132000	Accelerated cell death 6			AT4G03500	Ankyrin repeat family protein													3.17544
1.34092e-08	3.15701	0.079	0.014	0.000343182	LotjaGi3g1v0163600	Ubiquitin			AT3G45180	Ubiquitin-like superfamily protein													5.64286
1.35373e-08	0.573668	0.378	0.174	0.00034646	LotjaGi4g1v0322000	Ethylene-responsive transcription factor			AT1G19210	Integrase-type DNA-binding superfamily protein													2.17241
1.36706e-08	0.610669	0.787	0.616	0.000349871	LotjaGi3g1v0010300	Signal peptidase I			AT1G52600	Peptidase S24/S26A/S26B/S26C family protein													1.2776
1.36938e-08	0.87309	0.63	0.397	0.000350466	LotjaGi5g1v0194700	DUF1442 family protein			AT5G62280	DUF1442 family protein (DUF1442)													1.5869
1.36945e-08	0.84565	0.307	0.125	0.000350484	LotjaGi1g1v0376600	Nuclear nucleic acid-binding protein C1D			AT5G25080	Sas10/Utp3/C1D family													2.456
1.38467e-08	0.739155	0.528	0.28	0.00035438	LotjaGi5g1v0343900	Coatomer subunit delta-like protein			AT5G05010	clathrin adaptor complexes medium subunit family protein													1.88571
1.38767e-08	-0.708004	0.984	0.993	0.000355147	LotjaGiM1v0003900																		0.990937
1.38956e-08	-1.69019	0.307	0.504	0.000355629	LotjaGi1g1v0278700	Kinase family protein			AT2G41970	Protein kinase superfamily protein													0.609127
1.3919e-08	0.310185	0.283	0.11	0.000356229	LotjaGi3g1v0202400-LC	Protein Ycf2			AT3G08870	Concanavalin A-like lectin protein kinase family protein													2.57273
1.40432e-08	1.13346	0.165	0.049	0.000359408	LotjaGi1g1v0124000	Acyl-CoA thioesterase, putative			AT2G29590	Thioesterase superfamily protein													3.36735
1.41205e-08	0.479514	0.528	0.275	0.000361387	LotjaGi1g1v0029400	Ubiquitin thioesterase OTU1			AT1G50670	OTU-like cysteine protease family protein													1.92
1.42693e-08	0.447242	0.874	0.729	0.000365195	LotjaGi2g1v0371000	UDP-glucuronate decarboxylase protein 6; Udp-glucuronic acid decarboxylase 6			AT3G46440	UDP-XYL synthase 5; AT2G28760;UDP-XYL synthase 6													1.1989
1.42736e-08	1.13637	0.236	0.086	0.000365305	LotjaGi1g1v0124300	Disease resistance protein			AT3G14470	NB-ARC domain-containing disease resistance protein													2.74419
1.42783e-08	0.767187	0.283	0.114	0.000365424	LotjaGi4g1v0189500	Protein kinase-like			AT1G11390	Protein kinase superfamily protein													2.48246
1.4474e-08	0.373751	0.984	0.954	0.000370433	LotjaGi5g1v0277100	Elongation factor 1-alpha			AT1G07920	GTP binding Elongation factor Tu family protein; AT1G07930;GTP binding Elongation factor Tu family protein													1.03145
1.46168e-08	0.605367	0.394	0.177	0.000374089	LotjaGi2g1v0155000	Embryo-specific 3			AT5G62200	Embryo-specific protein 3, (ATS3)													2.22599
1.4648e-08	1.07044	0.244	0.092	0.000374886	LotjaGi1g1v0467000	F-box/LRR-repeat protein			AT3G48880	RNI-like superfamily protein													2.65217
1.46857e-08	0.423943	0.654	0.365	0.000375851	LotjaGi2g1v0058800-LC	Transposon Ty3-I Gag-Pol polyprotein			AT1G33560	Disease resistance protein (CC-NBS-LRR class) family													1.79178
1.49626e-08	1.09693	0.299	0.12	0.000382938	LotjaGi5g1v0198700	Coiled-coil domain-containing protein 12			AT3G05070	Cwf18 pre-mRNA splicing factor													2.49167
1.53653e-08	0.556602	0.882	0.662	0.000393245	LotjaGi1g1v0798400	RNA-binding protein			AT3G54770	RNA-binding (RRM/RBD/RNP motifs) family protein													1.33233
1.55904e-08	0.676781	0.386	0.181	0.000399005	LotjaGi5g1v0161200	Nuclear transcription factor Y subunit B			AT2G37060	nuclear factor Y, subunit B8; AT2G38880.;nuclear factor Y, subunit B1													2.1326
1.60511e-08	0.606587	0.63	0.367	0.000410796	LotjaGi6g1v0251500	Dynein light chain			AT4G15930	Dynein light chain type 1 family protein													1.71662
1.60593e-08	0.736453	0.213	0.073	0.000411006	LotjaGi4g1v0185100	heat-inducible transcription repressor			AT3G17900	heat-inducible transcription repressor													2.91781
1.60944e-08	1.05812	0.346	0.155	0.000411903	LotjaGi3g1v0018900	50S ribosomal protein L7/L12			AT1G70190	ribosomal protein L7/L12 domain-containing protein													2.23226
1.68394e-08	0.861966	0.276	0.109	0.000430971	LotjaGi3g1v0214000	Disease resistance protein (TIR-NBS-LRR class)			AT5G36930	Disease resistance protein (TIR-NBS-LRR class) family													2.53211
1.68674e-08	1.10775	0.173	0.053	0.000431687	LotjaGi4g1v0017000	Peptide transporter			AT2G02040	peptide transporter 2													3.26415
1.6905e-08	1.3408	0.37	0.174	0.00043265	LotjaGi3g1v0198500	Trichome birefringence-like protein			AT5G01620	TRICHOME BIREFRINGENCE-LIKE 35													2.12644
1.69732e-08	3.70995	0.024	0.001	0.000434394	LotjaGi4g1v0404400	Glucan endo-1,3-beta-glucosidase-like protein			AT5G64790	O-Glycosyl hydrolases family 17 protein													24
1.71293e-08	0.590098	0.772	0.556	0.00043839	LotjaGi2g1v0125900	Proteasome subunit beta type			AT5G40580	20S proteasome beta subunit PBB2													1.38849
1.72774e-08	0.48133	0.409	0.19	0.000442181	LotjaGi5g1v0366100	Kinase family protein			AT5G13160	Protein kinase superfamily protein													2.15263
1.72785e-08	-4.07222	0.047	0.265	0.000442209	LotjaGi2g1v0311600	Phospholipid-transporting ATPase			AT1G59820	aminophospholipid ATPase 3													0.177358
1.74744e-08	0.231462	0.409	0.19	0.000447221	LotjaGi3g1v0252700	Kinase family protein; Protein kinase			AT2G30980	SHAGGY-related protein kinase dZeta; AT1G06390;GSK3/SHAGGY-like protein kinase 1													2.15263
1.75232e-08	0.657297	0.449	0.215	0.000448471	LotjaGi3g1v0262700	BES1/BZR1 homolog 1			AT1G78700	BES1/BZR1 homolog 4													2.08837
1.75364e-08	0.448794	0.614	0.335	0.00044881	LotjaGi5g1v0257800	Lectin			AT5G10530	Concanavalin A-like lectin protein kinase family protein													1.83284
1.75773e-08	0.841313	0.606	0.341	0.000449855	LotjaGi6g1v0170700	Citrate synthase			AT2G42790	citrate synthase 3													1.77713
1.76683e-08	0.96326	0.37	0.17	0.000452184	LotjaGi1g1v0447100	Macrophage migration inhibitory factor like			AT3G51660	Tautomerase/MIF superfamily protein													2.17647
1.77457e-08	0.705706	0.488	0.249	0.000454164	LotjaGi6g1v0053900	Receptor protein kinase, putative			AT1G66150	transmembrane kinase 1													1.95984
1.77964e-08	0.619135	0.622	0.345	0.000455464	LotjaGi3g1v0062500	Annexin			AT2G38760	annexin 3													1.8029
1.78197e-08	0.443752	0.543	0.281	0.000456059	LotjaGi1g1v0341900	Glutathione S-transferase; Glutathione s-transferase, putative			AT2G29420	glutathione S-transferase tau 7													1.93238
1.79416e-08	-0.696649	0.921	0.889	0.000459179	LotjaGi1g1v0473100	Remorin			AT3G61260	Remorin family protein													1.036
1.81256e-08	0.85164	0.276	0.108	0.000463888	LotjaGi5g1v0215300	50S ribosomal protein L34			AT3G13882	Ribosomal protein L34													2.55556
1.84028e-08	0.932227	0.26	0.101	0.000470982	LotjaGi6g1v0362200	MLO-like protein			AT1G11000	Seven transmembrane MLO family protein													2.57426
1.8825e-08	0.466145	0.882	0.782	0.000481788	LotjaGi4g1v0197400	Ras family protein; Ras-related protein, putative			AT4G17530	RAB GTPase homolog 1C													1.12788
1.90596e-08	0.618847	0.244	0.09	0.000487792	LotjaGi5g1v0276100	Carboxypeptidase			AT3G07990	serine carboxypeptidase-like 27													2.71111
1.92729e-08	0.648503	0.724	0.437	0.000493251	LotjaGi5g1v0157700	Dolichyl-diphosphooligosaccharide--protein glycosyltransferase subunit 2			AT4G21150	ribophorin II (RPN2) family protein													1.65675
1.9331e-08	0.943108	0.433	0.213	0.000494739	LotjaGi1g1v0531300	Glutamate decarboxylase			AT1G27980	dihydrosphingosine phosphate lyase													2.03286
1.95494e-08	0.622665	0.575	0.306	0.000500327	LotjaGi4g1v0086600	Glucosidase 2 subunit beta			AT5G56360	calmodulin-binding protein													1.87908
1.95868e-08	1.81396	0.173	0.054	0.000501284	LotjaGi2g1v0294600	Protein root UVB sensitive 3			AT1G13770	root UVB sensitive protein (Protein of unknown function, DUF647)													3.2037
1.9646e-08	-3.04795	0.024	0.242	0.0005028	LotjaGi3g1v0077900	Late embryogenesis abundant protein-related			AT5G54370	Late embryogenesis abundant (LEA) protein-like protein													0.0991736
1.96545e-08	0.884105	0.346	0.152	0.000503017	LotjaGi2g1v0388700	Galactose mutarotase-like superfamily protein			AT5G66530	Galactose mutarotase-like superfamily protein													2.27632
1.99611e-08	0.589287	0.559	0.301	0.000510865	LotjaGi4g1v0009600	Dehydrogenase/reductase SDR family member 4; Kinase family protein			AT4G05530	indole-3-butyric acid response 1; AT1G62400;Protein kinase superfamily protein													1.85714
2.00084e-08	2.42663	0.079	0.014	0.000512076	LotjaGi1g1v0047400	Auxin response factor			AT5G37020	auxin response factor 8													5.64286
2.03957e-08	0.45687	0.252	0.093	0.000521988	LotjaGi2g1v0446300	Succinate dehydrogenase assembly factor 1 like, mitochondrial			AT2G39725	LYR family of Fe/S cluster biogenesis protein													2.70968
2.06989e-08	0.957699	0.425	0.207	0.000529746	LotjaGi2g1v0235200	Terpene cyclase/mutase family member			AT2G07050	cycloartenol synthase 1													2.05314
2.1239e-08	0.489671	0.913	0.716	0.00054357	LotjaGi1g1v0268900	O-methyltransferase			AT4G35160	O-methyltransferase family protein													1.27514
2.13114e-08	1.53105	0.102	0.023	0.000545422	LotjaGi6g1v0356300	Vacuolar iron transporter-like protein			AT3G43660	Vacuolar iron transporter (VIT) family protein													4.43478
2.14766e-08	0.719008	0.622	0.368	0.000549651	LotjaGi6g1v0045000	26S protease regulatory subunit			AT5G58290	regulatory particle triple-A ATPase 3													1.69022
2.15992e-08	-7.49711	0	0.202	0.000552789	LotjaGi0g1v0001800	2-oxoglutarate-dependent dioxygenase			AT1G52790	2-oxoglutarate (2OG) and Fe(II)-dependent oxygenase superfamily protein	GA20ox-like		GA		Lj5g3v0630270.1								0
2.18241e-08	0.696445	0.354	0.157	0.000558545	LotjaGi1g1v0224200	BEACH domain-containing protein			AT2G45540	WD-40 repeat family protein / beige-like protein													2.25478
2.18519e-08	0.456651	0.732	0.47	0.000559255	LotjaGi6g1v0283200	Heavy metal-associated protein			AT4G16380	Heavy metal transport/detoxification superfamily protein													1.55745
2.18947e-08	-3.791	0.008	0.216	0.00056035	LotjaGi5g1v0028600	Hexosyltransferase			AT4G33330	plant glycogenin-like starch initiation protein 3													0.037037
2.25562e-08	0.376207	0.22	0.077	0.000577281	LotjaGi2g1v0368500	NDX1 homeobox protein			AT4G03090	sequence-specific DNA binding transcription factor ATNDX	LjNDX1/LjNDX2	Nod++, Nod*,Fix*		NODULIN HOMEOBOX (NDX1/NDX2)	Lj3g3v3154040		Grønlund, M., Gustafsen, C., Roussis, A., Jensen, D., Nielsen, L.P., Marcker, K.A., and Jensen, E.Ø. (2003). The Lotus japonicus ndx gene family is involved in nodule function and maintenance. Plant molecular biology 52, 303-316.		Medtr4g063030, Medtr2g096290			TF (Homeodomain containing)	2.85714
2.26248e-08	0.713254	0.339	0.146	0.000579037	LotjaGi6g1v0312300	BAG family molecular chaperone regulator			AT5G07220	BCL-2-associated athanogene 3													2.32192
2.2642e-08	0.734695	0.315	0.135	0.000579476	LotjaGi4g1v0228500-LC	Pyrroline-5-carboxylate reductase 1			AT5G50175	transmembrane protein													2.33333
2.29394e-08	0.818522	0.142	0.039	0.000587089	LotjaGi3g1v0262300	Zinc finger protein VAR3, chloroplastic			AT1G53460	craniofacial development protein													3.64103
2.3313e-08	0.41247	0.433	0.207	0.000596648	LotjaGi3g1v0156500	Protein phosphatase 2C-like protein			AT3G15260	Protein phosphatase 2C family protein													2.09179
2.48011e-08	1.25501	0.126	0.032	0.000634734	LotjaGi3g1v0497200	Beta-glucosidase-like protein			AT2G44480	beta glucosidase 17; AT2G44450;beta glucosidase 15													3.9375
2.52423e-08	0.699109	0.496	0.257	0.000646027	LotjaGi6g1v0123700	Clathrin heavy chain			AT3G11130	Clathrin, heavy chain													1.92996
2.53504e-08	0.602973	0.819	0.662	0.000648794	LotjaGi1g1v0003000	AP-1 complex subunit sigma-1			AT2G17380	associated protein 19													1.23716
2.54217e-08	1.53297	0.126	0.033	0.000650618	LotjaGi2g1v0196400	Aldose 1-epimerase			AT3G17940	Galactose mutarotase-like superfamily protein													3.81818
2.55501e-08	0.912531	0.583	0.345	0.000653903	LotjaGi1g1v0385600	Transmembrane protein, putative			AT5G11280	tail fiber													1.68986
2.56531e-08	0.839441	0.543	0.295	0.000656539	LotjaGi1g1v0483500	Glutaredoxin			AT3G54900	CAX interacting protein 1													1.84068
2.59411e-08	1.33062	0.244	0.094	0.000663911	LotjaGi5g1v0327800	D-3-phosphoglycerate dehydrogenase			AT4G34200	D-3-phosphoglycerate dehydrogenase													2.59574
2.62755e-08	0.239347	0.528	0.264	0.000672469	LotjaGi5g1v0165600	Small nuclear ribonucleoprotein Sm D1			AT4G02840	Small nuclear ribonucleoprotein family protein													2
2.63975e-08	0.892635	0.394	0.184	0.000675591	LotjaGi3g1v0487100	Heavy metal-associated protein			AT5G60800	Heavy metal transport/detoxification superfamily protein													2.1413
2.64911e-08	0.520585	0.433	0.212	0.000677986	LotjaGi4g1v0327600	alpha/beta-Hydrolases superfamily protein			AT5G20520	alpha/beta-Hydrolases superfamily protein													2.04245
2.67689e-08	0.425993	0.937	0.828	0.000685097	LotjaGi4g1v0397700	Annexin			AT5G65020	annexin 2													1.13164
2.71945e-08	1.12686	0.189	0.063	0.00069599	LotjaGi1g1v0066700	Glucan endo-1,3-beta-glucosidase, putative; Glucan endo-1,3-beta-glucosidase 3			AT2G05790	O-Glycosyl hydrolases family 17 protein													3
2.72683e-08	1.19641	0.339	0.152	0.000697878	LotjaGi4g1v0200100	Homeobox associated leucine zipper protein			AT4G16780	homeobox protein 2													2.23026
2.73202e-08	1.04588	0.228	0.085	0.000699206	LotjaGi4g1v0187200	Single-stranded dna-binding protein why1, chloroplastic			AT1G14410	ssDNA-binding transcriptional regulator													2.68235
2.76503e-08	0.755817	0.386	0.179	0.000707653	LotjaGi3g1v0321800	Receptor-like kinase, putative			AT5G54380	protein kinase family protein													2.15642
2.78702e-08	0.525268	0.362	0.164	0.000713282	LotjaGi3g1v0032300	BZIP transcription factor			AT1G06070	Basic-leucine zipper (bZIP) transcription factor family protein													2.20732
2.78763e-08	0.48164	0.874	0.728	0.000713437	LotjaGi1g1v0541800	Actin			AT3G12110	actin-11													1.20055
2.79449e-08	0.737424	0.661	0.486	0.000715193	LotjaGi6g1v0234100	60S ribosomal protein L7			AT2G01250	Ribosomal protein L30/L7 family protein													1.36008
2.80148e-08	0.801652	0.276	0.113	0.000716984	LotjaGi4g1v0194600	Ureidoglycine aminohydrolase			AT4G17050	ureidoglycine aminohydrolase													2.44248
2.84932e-08	0.933715	0.283	0.114	0.000729226	LotjaGi4g1v0223000	Argininosuccinate synthase			AT4G24830	arginosuccinate synthase family													2.48246
2.85035e-08	-1.14586	0.693	0.748	0.00072949	LotjaGi1g1v0458500	Receptor-like kinase			AT3G51550	Malectin/receptor-like protein kinase family protein	Feronia												0.926471
2.88764e-08	0.908326	0.496	0.253	0.000739033	LotjaGi3g1v0058300	2-oxoglutarate (2OG) and Fe(II)-dependent oxygenase superfamily protein			AT5G48020	2-oxoglutarate (2OG) and Fe(II)-dependent oxygenase superfamily protein													1.96047
2.93806e-08	0.441191	0.913	0.826	0.000751937	LotjaGi6g1v0284600	NADH-ubiquinone oxidoreductase subunit			AT4G16450	NADH-ubiquinone oxidoreductase													1.10533
2.98222e-08	0.723948	0.283	0.115	0.00076324	LotjaGi4g1v0087400	RNA binding protein, putative			AT3G25150	Nuclear transport factor 2 (NTF2) family protein with RNA binding (RRM-RBD-RNP motifs) domain-containing protein; AT1G13730;Nuclear transport factor 2 (NTF2) family protein with RNA binding (RRM-RBD-RNP motifs) domain-containing protein													2.46087
2.99559e-08	0.711998	0.724	0.448	0.000766662	LotjaGi6g1v0204800	Basic helix-loop-helix transcription factor			AT2G24260	LJRHL1-like 1	RHL1				Lj6g3v1078430.1						roothairless		1.61607
3.03389e-08	0.483898	0.622	0.344	0.000776462	LotjaGi1g1v0105300	Eukaryotic translation initiation factor 2 subunit beta			AT5G20920	eukaryotic translation initiation factor 2 beta subunit													1.80814
3.07464e-08	0.919138	0.244	0.093	0.000786892	LotjaGi4g1v0222600	Calcium-binding protein; Uridine kinase			AT1G76650	calmodulin-like 38; AT5G40870;uridine kinase/uracil phosphoribosyltransferase 1													2.62366
3.08984e-08	0.616856	0.827	0.617	0.000790783	LotjaGi6g1v0139700	Heat shock protein 90; Chaperone protein htpG family protein			AT5G56000	HEAT SHOCK PROTEIN 81.4													1.34036
3.12297e-08	0.574931	0.583	0.328	0.000799262	LotjaGi3g1v0074900	Calcium-binding EF hand protein			AT1G64850	Calcium-binding EF hand family protein													1.77744
3.15195e-08	3.0424	0.031	0.002	0.000806678	LotjaGi3g1v0195000	Pyruvate decarboxylase			AT5G54960	pyruvate decarboxylase-2													15.5
3.19917e-08	0.833012	0.472	0.242	0.000818763	LotjaGi6g1v0049000	GDSL-like lipase/acylhydrolase superfamily protein			AT3G14430	GRIP/coiled-coil protein													1.95041
3.20552e-08	0.574218	0.567	0.314	0.000820388	LotjaGi6g1v0101200	3-oxoacyl-reductase			AT1G24360	NAD(P)-binding Rossmann-fold superfamily protein													1.80573
3.24988e-08	0.398756	0.354	0.156	0.000831742	LotjaGi6g1v0344900	BHLH transcription factor; Thioredoxin			AT5G54680	basic helix-loop-helix (bHLH) DNA-binding superfamily protein; AT1G11530;C-terminal cysteine residue is changed to a serine 1													2.26923
3.26668e-08	0.7312	0.173	0.055	0.000836041	LotjaGi2g1v0193800-LC																		3.14545
3.27565e-08	0.8124	0.606	0.349	0.000838336	LotjaGi5g1v0246900	Protein disulfide isomerase-like protein			AT2G47470	thioredoxin family protein													1.73639
3.28033e-08	-5.41339	0.031	0.237	0.000839534	LotjaGi4g1v0435000	Long-Chain Acyl-CoA Synthetase			AT4G23850	AMP-dependent synthetase and ligase family protein													0.130802
3.29685e-08	0.39482	0.268	0.105	0.000843764	LotjaGi4g1v0198900	Fatty acid oxidation complex subunit alpha			AT4G16800	ATP-dependent caseinolytic (Clp) protease/crotonase family protein													2.55238
3.31621e-08	0.347458	0.992	0.946	0.000848717	LotjaGi4g1v0371500	Adenosylhomocysteinase			AT4G13940	S-adenosyl-L-homocysteine hydrolase													1.04863
3.34622e-08	1.3154	0.15	0.043	0.000856398	LotjaGi2g1v0177600-LC	YABBY protein			AT2G45190	Plant-specific transcription factor YABBY family protein													3.48837
3.39626e-08	3.50696	0.055	0.008	0.000869204	LotjaGi1g1v0390900-LC	Protein FAR1-RELATED SEQUENCE 11			AT1G10240	FAR1-related sequence 11; AT5G28530;FAR1-related sequence 10													6.875
3.47877e-08	1.90418	0.079	0.015	0.000890321	LotjaGi5g1v0180600	Ethylene-responsive transcription factor			AT2G31230	ethylene-responsive element binding factor 15													5.26667
3.49154e-08	1.25325	0.173	0.055	0.00089359	LotjaGi1g1v0217400	Transcription factor			AT3G47710	BANQUO 3													3.14545
3.51312e-08	0.974991	0.315	0.136	0.000899112	LotjaGi5g1v0041700	AT5G11810-like protein			AT5G11810	rhomboid family protein													2.31618
3.55167e-08	1.71463	0.142	0.04	0.000908979	LotjaGi4g1v0461400	Pentatricopeptide repeat-containing protein			AT5G18475	Pentatricopeptide repeat (PPR) superfamily protein													3.55
3.58822e-08	0.762244	0.173	0.054	0.000918332	LotjaGi5g1v0159800	Oxidation resistance protein 1			AT2G05590	TLD-domain containing nucleolar protein													3.2037
3.60298e-08	0.995009	0.173	0.055	0.000922112	LotjaGi3g1v0363400	Regulator of Vps4 activity in the MVB pathway protein			AT1G79910	Regulator of Vps4 activity in the MVB pathway protein													3.14545
3.6045e-08	0.556536	0.764	0.5	0.000922501	LotjaGi1g1v0360900	Adenine phosphoribosyltransferase-like protein			AT1G27450	adenine phosphoribosyl transferase 1													1.528
3.69121e-08	0.930213	0.236	0.089	0.000944691	LotjaGi1g1v0793100	Aspartyl protease family protein			AT1G01300	Eukaryotic aspartyl protease family protein													2.65169
3.7194e-08	2.46742	0.055	0.008	0.000951907	LotjaGi6g1v0088100	Asparagine synthetase, putative; Asparagine synthetase			AT5G10240	asparagine synthetase 3													6.875
3.73874e-08	2.00959	0.055	0.008	0.000956856	LotjaGi1g1v0282900	3-oxoacyl-[acyl-carrier] synthase-like protein			AT5G04520	3-oxoacyl-acyl-carrier synthase-like protein (Protein of unknown function DUF455)													6.875
3.77113e-08	1.04756	0.346	0.156	0.000965146	LotjaGi3g1v0331700	High mobility group family			AT3G13350	HMG (high mobility group) box protein with ARID/BRIGHT DNA-binding domain-containing protein													2.21795
3.80568e-08	0.582609	0.701	0.447	0.000973988	LotjaGi5g1v0273800	Dolichyl-diphosphooligosaccharide--protein glycosyltransferase subunit 1			AT2G01720	Ribophorin I													1.56823
3.82785e-08	0.51398	0.748	0.52	0.000979662	LotjaGi4g1v0089600	Transmembrane emp24 domain-containing protein			AT1G26690	emp24/gp25L/p24 family/GOLD family protein													1.43846
3.83776e-08	0.528102	0.654	0.364	0.000982198	LotjaGi3g1v0198000	Abscisic acid receptor			AT2G38310	PYR1-like 4	PYL												1.7967
3.90712e-08	0.368289	0.173	0.054	0.000999949	LotjaGi5g1v0356400	Harbinger transposase-derived nuclease			AT3G55350	PIF / Ping-Pong family of plant transposase													3.2037
3.9112e-08	0.693202	0.685	0.417	0.00100099	LotjaGi4g1v0116900	Sec14p-like phosphatidylinositol transfer family protein			AT4G36640	Sec14p-like phosphatidylinositol transfer family protein													1.64269
3.91427e-08	0.693708	0.22	0.079	0.00100178	LotjaGi5g1v0350300	Protein-S-isoprenylcysteine O-methyltransferase			AT5G08335	Isoprenylcysteine carboxyl methyltransferase (ICMT) family													2.78481
3.95796e-08	0.676386	0.677	0.47	0.00101296	LotjaGi2g1v0362800	Proteasome subunit beta type			AT1G56450	20S proteasome beta subunit G1													1.44043
4.05049e-08	1.03064	0.189	0.062	0.00103664	LotjaGi1g1v0782000	Pathogenesis-related protein PR-4			AT3G04720	pathogenesis-related 4													3.04839
4.05064e-08	0.776877	0.283	0.116	0.00103668	LotjaGi3g1v0299400	Purple acid phosphatase			AT5G63140	purple acid phosphatase 29													2.43966
4.10287e-08	0.237713	0.307	0.128	0.00105005	LotjaGi5g1v0326400	Methylthioribose kinase			AT1G49820	S-methyl-5-thioribose kinase													2.39844
4.10857e-08	0.903224	0.504	0.266	0.00105151	LotjaGi1g1v0212800	Longifolia protein			AT1G74160	LONGIFOLIA protein													1.89474
4.12847e-08	1.33608	0.118	0.03	0.0010566	LotjaGi6g1v0293100	F-box plant-like protein, putative			AT4G22030	F-box protein with a domain protein													3.93333
4.22237e-08	1.73491	0.134	0.037	0.00108063	LotjaGi6g1v0275100	Glucose-6-phosphate/phosphate translocator			AT5G17630	Nucleotide/sugar transporter family protein													3.62162
4.26862e-08	4.06852	0.071	0.012	0.00109247	LotjaGi6g1v0301400	Protein FAR1-RELATED SEQUENCE 7			AT3G06250	FAR1-related sequence 7													5.91667
4.27657e-08	1.84141	0.102	0.024	0.0010945	LotjaGi2g1v0175600	BED zinc finger family protein			AT1G79740	hAT transposon superfamily													4.25
4.29207e-08	1.32124	0.189	0.065	0.00109847	LotjaGi3g1v0240600	arginine N-methyltransferase, putative (DUF688)			AT2G30990	arginine N-methyltransferase, putative (DUF688)													2.90769
4.33363e-08	0.533727	0.591	0.331	0.00110911	LotjaGi3g1v0486600	Lactoylglutathione lyase			AT1G08110	lactoylglutathione lyase family protein / glyoxalase I family protein													1.7855
4.47172e-08	-0.778135	0.811	0.811	0.00114445	LotjaGi2g1v0410200	ADP-ribosylation factor, putative			AT3G49870	ADP-ribosylation factor-like A1C													1
4.50724e-08	0.979128	0.315	0.138	0.00115354	LotjaGi6g1v0228100-LC	Glutamate--tRNA ligase 1; F-box and associated interaction domains-containing protein				; AT3G21410;F-box and associated interaction domains-containing protein; AT1G80480;plastid transcriptionally active 17													2.28261
4.53313e-08	0.576184	0.315	0.136	0.00116016	LotjaGi3g1v0510900	Thymidylate synthase; Bifunctional dihydrofolate reductase-thymidylate synthase			AT4G34570	thymidylate synthase 2; AT2G16370;thymidylate synthase 1													2.31618
4.54538e-08	0.698113	0.331	0.145	0.0011633	LotjaGi1g1v0558300	Urease accessory protein UreH			AT2G16800	high-affinity nickel-transport family protein													2.28276
4.61028e-08	0.768514	0.142	0.04	0.00117991	LotjaGi1g1v0518900	F-box protein family			AT3G06240	F-box family protein													3.55
4.64137e-08	1.39644	0.276	0.112	0.00118787	LotjaGi6g1v0257100	DNA-directed RNA polymerase subunit			AT3G16980	RNA polymerases M/15 Kd subunit													2.46429
4.67435e-08	0.910171	0.307	0.133	0.00119631	LotjaGi6g1v0007000	Bet1-like SNARE protein 1-1			AT4G14455	Target SNARE coiled-coil domain protein													2.30827
4.71494e-08	0.186623	0.488	0.243	0.0012067	LotjaGi2g1v0363800	Tetraspanin family protein			AT3G45600	tetraspanin3													2.00823
4.71696e-08	0.448448	0.85	0.611	0.00120721	LotjaGi2g1v0053800	60S ribosomal protein L30			AT1G36240	Ribosomal protein L7Ae/L30e/S12e/Gadd45 family protein													1.39116
4.75772e-08	1.26817	0.15	0.044	0.00121764	LotjaGi1g1v0726300	DNA polymerase delta small subunit			AT2G42120	DNA polymerase delta small subunit													3.40909
4.75966e-08	0.57511	0.661	0.411	0.00121814	LotjaGi5g1v0325300	Thioredoxin-like protein			AT2G18990	thioredoxin-like/ATP-binding protein													1.60827
4.78547e-08	0.614071	0.575	0.331	0.00122474	LotjaGi2g1v0416900	Haloacid dehalogenase-like hydrolase			AT2G38740	Haloacid dehalogenase-like hydrolase (HAD) superfamily protein													1.73716
4.8446e-08	0.612314	0.598	0.337	0.00123988	LotjaGi6g1v0123000	PHD finger-like domain-containing protein 5A			AT1G07170	PHF5-like protein													1.77448
4.84683e-08	1.09476	0.307	0.134	0.00124045	LotjaGi2g1v0446100	Protein phosphatase methylesterase 1			AT4G10050	esterase/lipase/thioesterase family protein													2.29104
4.86301e-08	0.648145	0.252	0.096	0.00124459	LotjaGi1g1v0007800	RNA-binding family protein			AT5G54580	RNA-binding (RRM/RBD/RNP motifs) family protein													2.625
4.91061e-08	0.618724	0.457	0.229	0.00125677	LotjaGi3g1v0412300	Small nuclear ribonucleoprotein			AT3G14080	Small nuclear ribonucleoprotein family protein													1.99563
4.93823e-08	0.63791	0.48	0.258	0.00126384	LotjaGi1g1v0415200	Eukaryotic translation initiation factor 2 subunit alpha			AT2G40290	Eukaryotic translation initiation factor 2 subunit 1													1.86047
4.94354e-08	0.472073	0.315	0.134	0.0012652	LotjaGi4g1v0000800	Cysteine sulfinate desulfinase/cysteine desulfurase and related enzymes			AT2G43945	hypothetical protein													2.35075
4.95534e-08	0.558758	0.795	0.528	0.00126822	LotjaGi4g1v0407100	Actin			AT5G09810	actin 7													1.50568
4.96548e-08	0.75181	0.315	0.135	0.00127081	LotjaGi1g1v0776500	S-acyltransferase			AT3G04970	DHHC-type zinc finger family protein													2.33333
4.9972e-08	0.647203	0.504	0.269	0.00127893	LotjaGi2g1v0340800	50S ribosomal protein L35			AT5G45590	Ribosomal protein L35													1.87361
5.01147e-08	0.692588	0.575	0.354	0.00128259	LotjaGi1g1v0769700	60S ribosomal protein L18			AT5G27850	Ribosomal protein L18e/L15 superfamily protein; AT3G05590;ribosomal protein L18													1.62429
5.09622e-08	0.833737	0.299	0.123	0.00130427	LotjaGi1g1v0655200	Histone-lysine N-methyltransferase; Histone-lysine N-methyltransferase, H3 lysine-9 specific			AT1G73100	histone-lysine N-methyltransferase, H3 lysine-9 specific SUVH3-like protein													2.43089
5.10891e-08	0.833329	0.354	0.163	0.00130752	LotjaGi3g1v0104200	Nuclear transcription factor Y subunit C8			AT3G12480	nuclear factor Y, subunit C11													2.17178
5.2235e-08	-3.38661	0.031	0.238	0.00133685	LotjaGi2g1v0460200	Basic helix-loop-helix transcription factor			AT2G14760	basic helix-loop-helix (bHLH) DNA-binding superfamily protein													0.130252
5.26757e-08	0.665894	0.567	0.318	0.00134813	LotjaGi2g1v0267200	Eukaryotic translation initiation factor 3 subunit M			AT5G15610	Proteasome component (PCI) domain protein													1.78302
5.2703e-08	0.806518	0.756	0.506	0.00134883	LotjaGi1g1v0713700	Auxin-responsive protein			AT4G14550	indole-3-acetic acid inducible 14													1.49407
5.34601e-08	0.538985	0.772	0.562	0.00136821	LotjaGi4g1v0025800	26S proteasome non-ATPase regulatory subunit family protein			AT1G64520	regulatory particle non-ATPase 12A													1.37367
5.34671e-08	0.654632	0.323	0.141	0.00136838	LotjaGi5g1v0036800	Basic helix-loop-helix transcription factor			AT1G10120	basic helix-loop-helix (bHLH) DNA-binding superfamily protein													2.29078
5.36282e-08	3.99487	0.016	0	0.00137251	LotjaGi3g1v0434800-LC	PIF1-like helicase			AT3G51700	PIF1 helicase													Inf
5.36282e-08	4.95285	0.016	0	0.00137251	LotjaGi5g1v0141400-LC	Serine/arginine rich splicing factor, putative			AT5G64200	serine/arginine-rich splicing factor-like protein, putative													Inf
5.36282e-08	4.48842	0.016	0	0.00137251	LotjaGi1g1v0632500	Pentatricopeptide repeat-containing family protein			AT3G02010	Pentatricopeptide repeat (PPR) superfamily protein													Inf
5.40028e-08	0.642639	0.465	0.257	0.00138209	LotjaGi1g1v0545000	Methyltransferase, putative			AT1G66680	S-adenosyl-L-methionine-dependent methyltransferases superfamily protein													1.80934
5.4052e-08	4.18645	0.016	0	0.00138335	LotjaGi1g1v0631800	Pentatricopeptide repeat-containing protein			AT3G26782	Tetratricopeptide repeat (TPR)-like superfamily protein													Inf
5.41109e-08	0.637178	0.52	0.288	0.00138486	LotjaGi2g1v0231100	AT4G29520-like protein			AT4G29520	nucleophosmin													1.80556
5.42241e-08	0.426981	0.512	0.262	0.00138776	LotjaGi1g1v0342000	Glutathione s-transferase, putative			AT3G09270	glutathione S-transferase TAU 8; AT2G29420;glutathione S-transferase tau 7													1.9542
5.42566e-08	0.515259	0.598	0.333	0.00138859	LotjaGi2g1v0201500	Late embryogenesis abundant protein			AT1G45688	transmembrane protein													1.7958
5.4479e-08	3.32391	0.016	0	0.00139428	LotjaGi6g1v0280600	DUF2431 domain protein			AT1G55790	ferredoxin-fold anticodon-binding domain protein													Inf
5.45715e-08	0.556348	0.709	0.443	0.00139665	LotjaGi4g1v0255500	Nuclear transport factor 2 family protein with RNA binding domain			AT5G60980	Nuclear transport factor 2 (NTF2) family protein with RNA binding (RRM-RBD-RNP motifs) domain-containing protein													1.60045
5.47792e-08	0.632645	0.646	0.394	0.00140196	LotjaGi1g1v0052400	Retrotransposon protein, putative, Ty3-gypsy subclass			AT5G12240	octanoyltransferase													1.63959
5.47842e-08	0.597977	0.496	0.256	0.00140209	LotjaGi3g1v0316000	Glycerol kinase; Mammalian uncoordinated homology 13, domain 2			AT5G06970	plant/protein (DUF810)													1.9375
5.49049e-08	0.42375	0.37	0.168	0.00140518	LotjaGi6g1v0314500	Eukaryotic translation initiation factor 4E			AT4G18040	eukaryotic translation initiation factor 4E													2.20238
5.49465e-08	0.519299	0.756	0.536	0.00140624	LotjaGi4g1v0087000	Transcription factor Pur-alpha 1			AT2G32080	purin-rich alpha 1													1.41045
5.53559e-08	0.67016	0.606	0.347	0.00141672	LotjaGi1g1v0542700	Disease resistance protein (TIR-NBS-LRR class)			AT4G09430	disease resistance protein (TIR-NBS-LRR class)													1.7464
5.54943e-08	0.600393	0.244	0.095	0.00142027	LotjaGi4g1v0109500	L-ascorbate oxidase like			AT5G66920	SKU5 similar 17													2.56842
5.55286e-08	0.580439	0.803	0.665	0.00142114	LotjaGi1g1v0142300	Cytochrome c oxidase subunit 6B			AT1G22450	cytochrome C oxidase 6B													1.20752
5.56648e-08	1.64397	0.094	0.021	0.00142463	LotjaGi1g1v0704000	Nuclear transport factor 2 family protein with RNA binding domain			AT5G43960	Nuclear transport factor 2 (NTF2) family protein with RNA binding (RRM-RBD-RNP motifs) domain-containing protein													4.47619
5.58377e-08	0.61471	0.646	0.404	0.00142905	LotjaGi4g1v0060500	Nucleic acid-binding, OB-fold-like protein			AT2G33845	Nucleic acid-binding, OB-fold-like protein													1.59901
5.6343e-08	1.01319	0.197	0.069	0.00144199	LotjaGi5g1v0011900	D-inositol 3-phosphate glycosyltransferase 1; Glycosyltransferase, putative			AT1G75420	UDP-Glycosyltransferase superfamily protein													2.85507
5.64556e-08	0.644321	0.26	0.102	0.00144487	LotjaGi2g1v0385800	Thioredoxin			AT3G51030	thioredoxin H-type 1													2.54902
5.65113e-08	0.94914	0.472	0.246	0.00144629	LotjaGi1g1v0065900	Receptor-like protein kinase			AT2G33580	Protein kinase superfamily protein	Lys14		Lys		Lj2g3v2899900.1								1.9187
5.66765e-08	0.410084	0.449	0.219	0.00145052	LotjaGi6g1v0020200	Deleted in split hand/splt foot protein 1			AT1G64750	deletion of SUV3 suppressor 1(I)													2.05023
5.77684e-08	-2.99471	0.087	0.3	0.00147847	LotjaGi1g1v0636700	Avr9/Cf-9 rapidly elicited protein			AT1G52140	Avr9/Cf-9 rapidly elicited protein													0.29
5.85769e-08	0.529084	0.449	0.224	0.00149916	LotjaGi1g1v0401700	ER membrane protein complex subunit 1			AT5G11560	catalytics													2.00446
5.89544e-08	0.525391	0.386	0.18	0.00150882	LotjaGi1g1v0339900	Avr9/Cf-9 rapidly elicited protein 75			AT1G35210	hypothetical protein													2.14444
5.91753e-08	-1.88334	0.37	0.528	0.00151447	LotjaGi1g1v0458600	Thioredoxin			AT3G08710	thioredoxin H-type 9													0.700758
5.93004e-08	0.528538	0.693	0.435	0.00151767	LotjaGi3g1v0204500	Protein transport protein Sec61 subunit beta			AT3G60540	Preprotein translocase Sec, Sec61-beta subunit protein													1.5931
5.95878e-08	0.460666	0.543	0.296	0.00152503	LotjaGi6g1v0357400	COP9 signalosome complex subunit 8			AT4G14110	COP9 signalosome, subunit CSN8													1.83446
6.00039e-08	0.893961	0.157	0.048	0.00153568	LotjaGi6g1v0182700-LC	Acyl-CoA N-acyltransferase with RING/FYVE/PHD-type zinc finger protein; calcium-dependent lipid-binding family protein			AT3G53680	Acyl-CoA N-acyltransferase with RING/FYVE/PHD-type zinc finger domain-containing protein; AT1G48090;calcium-dependent lipid-binding family protein													3.27083
6.06812e-08	1.32941	0.252	0.1	0.00155301	LotjaGi5g1v0360000	Fe/S biogenesis protein nfuA			AT3G20970	NFU domain protein 4													2.52
6.07037e-08	0.566504	0.386	0.18	0.00155359	LotjaGi2g1v0166200	4,5-dioxygenase-like protein			AT4G15093	catalytic LigB subunit of aromatic ring-opening dioxygenase family													2.14444
6.07646e-08	0.499318	0.433	0.218	0.00155515	LotjaGi1g1v0479400	RING finger family protein			AT3G61460	brassinosteroid-responsive RING-H2													1.98624
6.11579e-08	1.92375	0.079	0.015	0.00156521	LotjaGi1g1v0384200	RNA-dependent RNA polymerase			AT3G49500	RNA-dependent RNA polymerase 6													5.26667
6.1305e-08	0.813327	0.189	0.064	0.00156898	LotjaGi5g1v0149400	CLIP-associating-like protein			AT2G20190	CLIP-associated protein													2.95312
6.13846e-08	0.636262	0.409	0.2	0.00157102	LotjaGi2g1v0120700	CASP-like protein			AT2G28370	Uncharacterized protein family (UPF0497)													2.045
6.32227e-08	0.423384	0.268	0.108	0.00161806	LotjaGi5g1v0085200	Protein fluG; Glutamine synthetase			AT3G53180	nodulin/glutamine synthase-like protein													2.48148
6.36624e-08	0.485424	0.228	0.084	0.00162931	LotjaGi3g1v0158700	TPR repeat thioredoxin TTL1-like protein			AT1G53300	tetratricopetide-repeat thioredoxin-like 1													2.71429
6.46981e-08	0.764976	0.622	0.356	0.00165582	LotjaGi5g1v0005400	Tubulin beta chain			AT1G20010	tubulin beta-5 chain													1.74719
6.53212e-08	0.629568	0.457	0.228	0.00167177	LotjaGi6g1v0316900	26S proteasome regulatory subunit			AT5G23540	Mov34/MPN/PAD-1 family protein													2.00439
6.569e-08	0.370509	0.37	0.169	0.0016812	LotjaGi1g1v0482400	Auxin efflux carrier family protein			AT5G09270	transmembrane protein													2.18935
6.57242e-08	1.3906	0.173	0.056	0.00168208	LotjaGi1g1v0260100	FBD-associated F-box protein			AT3G52680	F-box/RNI-like/FBD-like domains-containing protein													3.08929
6.57712e-08	0.360122	0.921	0.838	0.00168328	LotjaGi4g1v0404100	MALE GAMETOPHYTE DEFECTIVE 1; Male gametophyte defective 1			AT2G21870	MALE GAMETOPHYTE DEFECTIVE 1													1.09905
6.60714e-08	0.658675	0.559	0.338	0.00169097	LotjaGi4g1v0229500	60S ribosomal protein L27A			AT1G70600	Ribosomal protein L18e/L15 superfamily protein													1.65385
6.70704e-08	0.55395	0.543	0.291	0.00171653	LotjaGi1g1v0761200	Chaperone protein dnaJ, putative			AT3G62600	DNAJ heat shock family protein													1.86598
6.75835e-08	0.577045	0.646	0.416	0.00172967	LotjaGi2g1v0140900	60S ribosomal protein L36			AT3G53740	Ribosomal protein L36e family protein; AT2G37600;Ribosomal protein L36e family protein													1.55288
6.77496e-08	-2.32527	0.244	0.43	0.00173391	LotjaGi4g1v0068300	IQ domain-containing protein			AT3G59690	IQ-domain 13													0.567442
6.78205e-08	0.602655	0.52	0.266	0.00173573	LotjaGi1g1v0086400	Protein YIPF			AT2G39805	Integral membrane Yip1 family protein													1.95489
6.84688e-08	0.414804	0.929	0.851	0.00175232	LotjaGi1g1v0562500	V-type proton ATPase proteolipid subunit			AT1G75630	vacuolar H+-pumping ATPase 16 kDa proteolipid subunit 4; AT1G19910;ATPase, F0/V0 complex, subunit C protein													1.09166
6.89815e-08	0.575042	0.638	0.394	0.00176544	LotjaGi1g1v0754300	Chitinase			AT4G01700	Chitinase family protein													1.61929
6.9129e-08	0.877488	0.236	0.089	0.00176922	LotjaGi3g1v0102400	Histone-lysine N-methyltransferase			AT5G04940	SU(VAR)3-9 homolog 1													2.65169
6.93165e-08	0.404464	0.488	0.249	0.00177402	LotjaGi3g1v0359300	Glutaredoxin			AT3G15660	glutaredoxin 4													1.95984
7.05214e-08	0.723596	0.622	0.404	0.00180486	LotjaGi2g1v0198000	Calcium binding protein			AT1G18210	Calcium-binding EF-hand family protein													1.5396
7.10185e-08	0.51689	0.52	0.271	0.00181758	LotjaGi5g1v0155200	RNA polymerase II, Rpb4, core protein			AT5G62950	RNA polymerase II, Rpb4, core protein													1.91882
7.13537e-08	-1.89507	0.268	0.451	0.00182616	LotjaGi1g1v0557400	ATP dependent RNA helicase			AT3G06980	DEA(D/H)-box RNA helicase family protein													0.594235
7.33009e-08	0.800283	0.181	0.06	0.00187599	LotjaGi1g1v0520300	O-fucosyltransferase family protein			AT3G30300	O-fucosyltransferase family protein													3.01667
7.36519e-08	2.09609	0.071	0.013	0.00188497	LotjaGi2g1v0357000	DUF241 domain protein			AT4G35690	hypothetical protein (DUF241)													5.46154
7.3873e-08	0.911307	0.181	0.06	0.00189063	LotjaGi5g1v0145000	OTU domain-containing protein			AT3G57810	Cysteine proteinases superfamily protein													3.01667
7.46037e-08	0.68088	0.22	0.081	0.00190933	LotjaGi3g1v0540000	AIG2-like (Avirulence induced gene) family protein			AT3G02910	AIG2-like (avirulence induced gene) family protein													2.71605
7.75441e-08	0.447171	0.346	0.155	0.00198458	LotjaGi4g1v0376800	Mitogen-activated protein kinase			AT2G18170	MAP kinase 7													2.23226
7.78561e-08	1.54524	0.094	0.021	0.00199257	LotjaGi4g1v0263300-LC	Transcription initiation factor TFIID subunit 2			AT1G73960	TBP-associated factor 2													4.47619
7.81366e-08	0.717965	0.488	0.263	0.00199975	LotjaGi5g1v0225300	Auxin-repressed/dormancy-associated protein			AT1G56220	Dormancy/auxin associated family protein													1.85551
7.86591e-08	0.99298	0.094	0.021	0.00201312	LotjaGi4g1v0383200	Ribosome maturation factor rimM			AT5G46420	16S rRNA processing protein RimM family													4.47619
7.9509e-08	0.422163	0.74	0.425	0.00203488	LotjaGi6g1v0256100	Beta xylosidase			AT5G49360	beta-xylosidase 1													1.74118
7.97938e-08	1.36274	0.22	0.082	0.00204216	LotjaGi3g1v0420700	Glycylpeptide N-tetradecanoyltransferase			AT5G57020	myristoyl-CoA:protein N-myristoyltransferase													2.68293
7.99282e-08	0.129418	0.417	0.194	0.0020456	LotjaGi5g1v0078100	50S ribosomal protein L11			AT2G37190	Ribosomal protein L11 family protein													2.14948
8.00951e-08	0.791659	0.118	0.03	0.00204987	LotjaGi2g1v0133300	Disease resistance protein			AT3G14470	NB-ARC domain-containing disease resistance protein													3.93333
8.02687e-08	1.19906	0.252	0.101	0.00205432	LotjaGi1g1v0632600	Sialyltransferase-like protein 2			AT1G08660	MALE GAMETOPHYTE DEFECTIVE 2													2.49505
8.09037e-08	1.42097	0.189	0.066	0.00207057	LotjaGi3g1v0066300	Ethylene-responsive transcription factor			AT2G44840	ethylene-responsive element binding factor 13													2.86364
8.15749e-08	0.641964	0.622	0.398	0.00208775	LotjaGi3g1v0081900	50S ribosomal protein L13			AT5G48760	Ribosomal protein L13 family protein													1.56281
8.19626e-08	0.860671	0.402	0.204	0.00209767	LotjaGi6g1v0195600	50S ribosomal protein L11			AT4G35490	mitochondrial ribosomal protein L11													1.97059
8.19975e-08	1.03989	0.299	0.127	0.00209856	LotjaGi1g1v0469400	Ring finger protein, putative			AT1G72220	RING/U-box superfamily protein													2.35433
8.20188e-08	0.48396	0.685	0.4	0.00209911	LotjaGi2g1v0144700	Membrane steroid-binding protein			AT5G52240	membrane steroid binding protein 1													1.7125
8.20831e-08	0.546003	0.402	0.194	0.00210075	LotjaGi4g1v0144800	Tetratricopeptide repeat protein 7A			AT2G43040	tetratricopeptide repeat (TPR)-containing protein													2.07216
8.36362e-08	0.777218	0.528	0.289	0.0021405	LotjaGi2g1v0078200	Blue copper protein			AT2G15780	Cupredoxin superfamily protein													1.82699
8.37486e-08	1.12812	0.283	0.12	0.00214338	LotjaGi4g1v0177000-LC	Calcium-binding endonuclease/exonuclease/phosphatase family			AT1G02270	Calcium-binding endonuclease/exonuclease/phosphatase family													2.35833
8.39642e-08	0.298157	0.701	0.396	0.0021489	LotjaGi4g1v0452200	3-phosphoshikimate 1-carboxyvinyltransferase			AT1G13360	hypothetical protein													1.7702
8.39898e-08	0.424228	0.882	0.761	0.00214955	LotjaGi4g1v0441700	Mitochondrial ATP synthase subunit G protein			AT2G19680	Mitochondrial ATP synthase subunit G protein													1.159
8.43294e-08	0.39325	0.52	0.28	0.00215824	LotjaGi4g1v0212300	ATP-dependent Clp protease proteolytic subunit			AT1G12410	CLP protease proteolytic subunit 2													1.85714
8.57979e-08	0.608035	0.614	0.366	0.00219583	LotjaGi1g1v0200700	Acyl-protein thioesterase 2			AT5G20060	alpha/beta-Hydrolases superfamily protein													1.6776
8.59567e-08	0.780088	0.417	0.203	0.00219989	LotjaGi1g1v0390200	Syntaxin, putative			AT3G24350	syntaxin of plants 32													2.05419
8.60622e-08	0.30806	0.441	0.216	0.00220259	LotjaGi1g1v0797900	Soluble inorganic pyrophosphatase; Inorganic pyrophosphatase			AT1G01050	pyrophosphorylase 1; AT2G46860;pyrophosphorylase 3													2.04167
8.64348e-08	-1.54232	0.512	0.606	0.00221212	LotjaGi2g1v0458000	ROP interacting CRIB motif protein			AT2G33460	ROP-interactive CRIB motif-containing protein 1													0.844884
8.66161e-08	0.759534	0.622	0.382	0.00221677	LotjaGi3g1v0118400	N-alpha-acetyltransferase			AT5G13780	Acyl-CoA N-acyltransferases (NAT) superfamily protein													1.62827
8.66184e-08	0.631881	0.362	0.171	0.00221683	LotjaGi1g1v0636600	Calcium-dependent lipid-binding domain-containing protein			AT1G09070	soybean gene regulated by cold-2													2.11696
8.6659e-08	3.20833	0.039	0.004	0.00221786	LotjaGi3g1v0301900	Myb/SANT-like DNA-binding domain protein			AT4G02550	Myb/SANT-like DNA-binding domain protein													9.75
8.70728e-08	0.527452	0.465	0.235	0.00222845	LotjaGi1g1v0236500	Adenylate kinase			AT5G63400	adenylate kinase 1; AT5G50370;Adenylate kinase family protein													1.97872
8.81585e-08	0.625679	0.11	0.027	0.00225624	LotjaGi1g1v0718200	F-box family protein			AT4G02760	RNI-like superfamily protein													4.07407
8.96162e-08	0.649862	0.803	0.537	0.00229355	LotjaGi4g1v0063300	O-methyltransferase, putative			AT4G35160	O-methyltransferase family protein													1.49534
9.05452e-08	0.601564	0.921	0.816	0.00231732	LotjaGi1g1v0278000	Dirigent protein			AT1G65870	Disease resistance-responsive (dirigent-like protein) family protein													1.12868
9.25404e-08	0.692132	0.323	0.142	0.00236839	LotjaGi2g1v0393100	Homeobox protein, putative			AT4G36740	homeobox protein 40													2.27465
9.25581e-08	1.05591	0.11	0.027	0.00236884	LotjaGi4g1v0261000-LC	DNA-directed RNA polymerase subunit			AT3G47450	P-loop containing nucleoside triphosphate hydrolases superfamily protein													4.07407
9.29532e-08	1.1982	0.331	0.152	0.00237895	LotjaGi5g1v0246100	DnaJ			AT4G02100	Heat shock protein DnaJ with tetratricopeptide repeat-containing protein													2.17763
9.36611e-08	0.643328	0.528	0.293	0.00239707	LotjaGi3g1v0355400	Phosphatidylcholine:diacylglycerol cholinephosphotransferase 1			AT3G15820	phosphatidic acid phosphatase-related / PAP2-like protein													1.80205
9.39058e-08	0.760541	0.236	0.091	0.00240333	LotjaGi1g1v0414400	Pre-rRNA-processing protein TSR2 like			AT5G27990	Pre-rRNA-processing protein TSR2, conserved region													2.59341
9.4255e-08	0.667751	0.276	0.113	0.00241227	LotjaGi4g1v0101200	Glycosyltransferases			AT5G67230	Nucleotide-diphospho-sugar transferases superfamily protein													2.44248
9.48416e-08	0.822181	0.323	0.145	0.00242728	LotjaGi2g1v0337500	Transcription factor			AT2G35530	basic region/leucine zipper transcription factor 16													2.22759
9.4988e-08	0.771423	0.252	0.101	0.00243103	LotjaGi1g1v0437400	RNA-binding protein			AT2G21660	cold, circadian rhythm, and rna binding 2													2.49505
9.55939e-08	0.381356	0.323	0.141	0.00244654	LotjaGi6g1v0336100	Fatty acid oxidation complex subunit alpha			AT4G14440	3-hydroxyacyl-CoA dehydratase 1													2.29078
9.60182e-08	1.77925	0.039	0.004	0.00245739	LotjaGi6g1v0187000	Retrovirus-related Pol polyprotein from transposon TNT 1-94			AT4G23160	cysteine-rich RECEPTOR-like kinase													9.75
9.71165e-08	0.362637	0.102	0.024	0.0024855	LotjaGi2g1v0247100	Farnesyl-protein transferase beta subunit			AT5G40280	Prenyltransferase family protein													4.25
9.87755e-08	1.05019	0.126	0.034	0.00252796	LotjaGi2g1v0311800	Microtubule-associated protein TORTIFOLIA1			AT1G27210	ARM repeat superfamily protein													3.70588
9.88806e-08	-1.75947	0.394	0.521	0.00253065	LotjaGi4g1v0168900	Calmodulin family protein			AT1G32250	Calcium-binding EF-hand family protein													0.756238
9.89917e-08	0.544517	0.622	0.368	0.0025335	LotjaGi1g1v0307400	Transcription factor			AT2G40620	Basic-leucine zipper (bZIP) transcription factor family protein													1.69022
1.00094e-07	0.574514	0.614	0.387	0.00256171	LotjaGi6g1v0069700	Trafficking protein particle complex subunit; Trafficking protein particle complex subunit 5			AT5G58030	Transport protein particle (TRAPP) component													1.58656
1.00152e-07	1.55373	0.173	0.057	0.00256319	LotjaGi4g1v0018000	Protein SLOW GREEN 1, chloroplastic			AT3G18420	Protein prenylyltransferase superfamily protein													3.03509
1.03284e-07	0.763598	0.291	0.123	0.00264335	LotjaGi2g1v0202200	Octicosapeptide/phox/Bem1p family protein			AT2G01190	Octicosapeptide/Phox/Bem1p family protein													2.36585
1.03723e-07	1.05933	0.26	0.103	0.00265458	LotjaGi6g1v0057400	Anthocyanin 5-aromatic acyltransferase			AT5G39090	HXXXD-type acyl-transferase family protein													2.52427
1.05341e-07	0.637368	0.85	0.585	0.002696	LotjaGi1g1v0764900	NADH dehydrogenase (Ubiquinone) iron-sulfur protein 5-B			AT2G47690	NADH-ubiquinone oxidoreductase-like protein													1.45299
1.05446e-07	0.281902	0.299	0.127	0.00269868	LotjaGi6g1v0158500	Alcohol dehydrogenase, putative			AT5G61510	GroES-like zinc-binding alcohol dehydrogenase family protein													2.35433
1.05625e-07	0.550688	0.646	0.377	0.00270325	LotjaGi5g1v0257600-LC																		1.71353
1.05861e-07	0.491145	0.559	0.308	0.0027093	LotjaGi4g1v0019700	LysM domain GPI-anchored protein			AT2G17120	lysm domain GPI-anchored protein 2 precursor	LyM11		LyM		Lj4g3v0200090.1								1.81494
1.05861e-07	0.491145	0.559	0.308	0.0027093	LotjaGi4g1v0019700	LysM domain GPI-anchored protein			AT2G17120	lysm domain GPI-anchored protein 2 precursor	LyP3		Lym										1.81494
1.06833e-07	0.389855	0.929	0.865	0.00273418	LotjaGi1g1v0750700-LC	Pyridoxine/pyridoxamine 5'-phosphate oxidase			AT4G00490	beta-amylase 2													1.07399
1.07113e-07	0.517707	0.283	0.117	0.00274134	LotjaGi1g1v0475200-LC	cytochrome P450, family 86, subfamily C, polypeptide 3			AT1G01730	hypothetical protein													2.4188
1.08022e-07	1.69459	0.094	0.021	0.00276461	LotjaGi6g1v0062700	Rotundifolia-like protein			AT2G39705	ROTUNDIFOLIA like 8													4.47619
1.08302e-07	0.463759	0.89	0.774	0.00277178	LotjaGi3g1v0134100	Phosphoglycerate kinase			AT1G79550	phosphoglycerate kinase													1.14987
1.09126e-07	0.724449	0.323	0.144	0.00279287	LotjaGi2g1v0423300-LC																		2.24306
1.10686e-07	-3.85855	0.039	0.239	0.00283279	LotjaGi4g1v0103700	Hydroxycinnamoyl-CoA shikimate/quinate hydroxycinnamoyltransferase			AT2G19070	spermidine hydroxycinnamoyl transferase													0.16318
1.12099e-07	0.713986	0.433	0.22	0.00286896	LotjaGi3g1v0304300	Integral membrane family protein			AT1G78620	integral membrane protein (Protein of unknown function DUF92, transmembrane)													1.96818
1.12311e-07	-1.0312	0.701	0.738	0.00287437	LotjaGi4g1v0377600	14-3-3 protein			AT2G42590	general regulatory factor 9	GmSGF14c/GmSGF14l	Nod+/-, Nod*, White++,Fix*		Soybean G-BOX FACTOR 14-3-3 (SGF14c/SGF14l)	Lj4g3v2604540		Radwan, O., Wu, X., Govindarajulu, M., Libault, M., Neece, D.J., Oh, M.-H., Berg, R.H., Stacey, G., Taylor, C.G., Huber, S.C., and Clough, S.J. (2012). 14-3-3 Proteins SGF14c and SGF14l Play Critical Roles during Soybean Nodulation. Plant Physiology 160, 2125-2136.		Medtr8g086270			Transcriptional regulators	0.949864
1.13388e-07	0.370693	0.252	0.099	0.00290195	LotjaGi2g1v0233300	Thioredoxin			AT4G29670	atypical CYS HIS rich thioredoxin 2													2.54545
1.13525e-07	0.689831	0.472	0.246	0.00290544	LotjaGi4g1v0436000	GDSL esterase/lipase			AT4G10955	alpha/beta-Hydrolases superfamily protein													1.9187
1.14406e-07	0.474099	0.961	0.819	0.00292798	LotjaGi1g1v0109000	Peroxidase			AT5G05340	Peroxidase superfamily protein													1.17338
1.15421e-07	0.780399	0.575	0.315	0.00295397	LotjaGi2g1v0075000	Delta(7)-sterol-C5(6)-desaturase			AT3G02580	sterol 1													1.8254
1.18362e-07	0.570703	0.528	0.286	0.00302924	LotjaGi5g1v0094800	Alpha/beta-Hydrolases superfamily protein			AT3G48410	alpha/beta-Hydrolases superfamily protein													1.84615
1.18747e-07	0.524727	0.496	0.262	0.00303909	LotjaGi4g1v0011300	Ribosomal protein S21 family protein			AT3G26360	Ribosomal protein S21 family protein													1.89313
1.19157e-07	0.754315	0.291	0.122	0.00304958	LotjaGi3g1v0391100	3-hydroxyisobutyrate dehydrogenase, putative			AT3G25530	glyoxylate reductase 1													2.38525
1.199e-07	-3.63398	0.094	0.295	0.0030686	LotjaGi5g1v0026400	DNA-directed RNA polymerases I, II, and III subunit rpabc3			AT3G59600	RNA polymerase Rpb8													0.318644
1.20878e-07	0.426605	0.559	0.308	0.00309364	LotjaGi4g1v0252150																		1.81494
1.2136e-07	0.507351	0.78	0.562	0.00310597	LotjaGi3g1v0323300	Proteasome subunit alpha type			AT5G35590	proteasome alpha subunit A1													1.3879
1.22071e-07	0.722911	0.512	0.278	0.00312415	LotjaGi1g1v0178700	Anthranilate phosphoribosyltransferase			AT5G17990	tryptophan biosynthesis 1													1.84173
1.22379e-07	0.887702	0.339	0.153	0.00313203	LotjaGi2g1v0258200	ABC transporter ATP-binding protein			AT3G28860	ATP binding cassette subfamily B19													2.21569
1.25405e-07	1.74489	0.055	0.008	0.00320948	LotjaGi1g1v0016100	Serine/threonine protein phosphatase 7 long form isogeny			AT1G17930	Aminotransferase-like, plant mobile domain family protein													6.875
1.26114e-07	1.86416	0.165	0.053	0.00322764	LotjaGi6g1v0197600	FAM91A1-like protein			AT1G35220	FAM91 carboxy-terminus protein													3.11321
1.26247e-07	1.52838	0.118	0.031	0.00323103	LotjaGi2g1v0132100	transmembrane protein, putative (DUF247)			AT2G28580	transmembrane protein, putative (DUF247)													3.80645
1.26345e-07	0.401101	0.512	0.274	0.00323354	LotjaGi3g1v0412500	Nucleoside diphosphate kinase			AT1G17410	Nucleoside diphosphate kinase family protein													1.86861
1.26571e-07	0.892987	0.362	0.172	0.00323933	LotjaGi3g1v0429700	Glyoxylate reductase/hydroxypyruvate reductase			AT2G45630	D-isomer specific 2-hydroxyacid dehydrogenase family protein													2.10465
1.26715e-07	0.544113	0.701	0.454	0.00324301	LotjaGi1g1v0767900	Proteasome subunit alpha type			AT1G16470	proteasome subunit PAB1													1.54405
1.28025e-07	0.737001	0.598	0.355	0.00327654	LotjaGi4g1v0448800	Like-COV protein			AT2G20120	CONTINUOUS VASCULAR RING protein (DUF502)													1.68451
1.29694e-07	0.339824	0.724	0.444	0.00331926	LotjaGi3g1v0015600	Coatomer subunit beta-like protein			AT1G52360	Coatomer, beta' subunit													1.63063
1.30157e-07	0.824202	0.228	0.087	0.00333111	LotjaGi4g1v0019500	Glycosyltransferase			AT4G01220	Nucleotide-diphospho-sugar transferase family protein													2.62069
1.32774e-07	0.480963	0.693	0.461	0.00339809	LotjaGi5g1v0121600	70 kDa heat shock protein; 70-kDa heat shock protein			AT5G02500	heat shock cognate protein 70-1													1.50325
1.32833e-07	1.50328	0.11	0.028	0.0033996	LotjaGi3g1v0288300	Transcription factor			AT1G21200	sequence-specific DNA binding transcription factor													3.92857
1.33136e-07	0.616195	0.622	0.38	0.00340734	LotjaGi2g1v0367700	Ribosomal L29 family protein			AT5G02610	Ribosomal L29 family protein													1.63684
1.33169e-07	0.491074	0.228	0.085	0.0034082	LotjaGi5g1v0099700	Photosystem I assembly protein Ycf3			AT3G11540	Tetratricopeptide repeat (TPR)-like superfamily protein													2.68235
1.33418e-07	0.615341	0.717	0.488	0.00341458	LotjaGi1g1v0713900	Auxin-responsive protein			AT5G43700	AUX/IAA transcriptional regulator family protein													1.46926
1.34318e-07	0.474579	0.433	0.221	0.0034376	LotjaGi2g1v0248300	Vacuolar ATPase assembly integral membrane protein VMA21 homolog			AT1G05780	Vacuolar ATPase assembly integral membrane protein VMA21-like domain-containing protein													1.95928
1.35676e-07	0.949604	0.26	0.105	0.00347235	LotjaGi3g1v0392700	Mitochondrial carrier-like protein			AT4G01100	adenine nucleotide transporter 1													2.47619
1.36191e-07	0.583779	0.362	0.17	0.00348553	LotjaGi3g1v0063500	Ethylene-responsive transcription factor			AT2G44940	Integrase-type DNA-binding superfamily protein													2.12941
1.36494e-07	1.5288	0.126	0.035	0.00349328	LotjaGi6g1v0314900	ATP synthase subunit b			AT5G45660	adenine phosphoribosyltransferase													3.6
1.36646e-07	0.694255	0.087	0.018	0.00349719	LotjaGi6g1v0319800	Pentatricopeptide repeat-containing protein, putative			AT3G62470	Pentatricopeptide repeat (PPR) superfamily protein													4.83333
1.3767e-07	0.915091	0.252	0.101	0.00352338	LotjaGi1g1v0277100	Hexosyltransferase			AT5G53340	Galactosyltransferase family protein													2.49505
1.39879e-07	0.624235	0.496	0.262	0.00357992	LotjaGi4g1v0368900	Protein transport protein SEC23			AT1G05520	Sec23/Sec24 protein transport family protein													1.89313
1.4158e-07	3.97983	0.024	0.001	0.00362346	LotjaGi4g1v0117500	Maf-like protein			AT5G66550	Maf-like protein													24
1.4179e-07	0.479065	0.764	0.546	0.00362884	LotjaGi6g1v0008200	Eukaryotic translation initiation factor 4E			AT5G35620	Eukaryotic initiation factor 4E protein													1.39927
1.43088e-07	0.549965	0.378	0.178	0.00366204	LotjaGi2g1v0170500	ankyrin repeat protein			AT1G73350	ankyrin repeat protein													2.1236
1.43759e-07	3.87656	0.024	0.001	0.00367921	LotjaGi3g1v0021500	Serine/threonine protein phosphatase 7 long form isogeny			AT1G48120	serine/threonine-protein phosphatase 7 long form-like protein													24
1.45937e-07	0.393869	0.173	0.057	0.00373497	LotjaGi4g1v0141500	Ectonucleoside triphosphate diphosphohydrolase 1			AT4G19180	GDA1/CD39 nucleoside phosphatase family protein													3.03509
1.46021e-07	0.564166	0.764	0.593	0.00373711	LotjaGi5g1v0183700	HR-like lesion-inducing protein			AT5G43460	HR-like lesion-inducing protein-like protein													1.28836
1.48512e-07	0.510076	0.354	0.165	0.00380086	LotjaGi6g1v0012600	Serine hydroxymethyltransferase			AT1G14990	transmembrane protein													2.14545
1.48668e-07	1.77727	0.197	0.071	0.00380487	LotjaGi6g1v0207600	Phosphatidylinositol-glycan biosynthesis class X protein			AT5G46850	phosphatidylinositol-glycan biosynthesis class X-like protein													2.77465
1.49994e-07	-1.93894	0.433	0.558	0.0038388	LotjaGi3g1v0350300	Cinnamoyl-CoA reductase			AT1G15950	cinnamoyl coa reductase 1													0.775986
1.50366e-07	0.566585	0.331	0.152	0.00384833	LotjaGi6g1v0288300	Dehydrogenase/reductase SDR family member 4			AT4G05530	indole-3-butyric acid response 1													2.17763
1.51131e-07	0.558889	0.701	0.449	0.0038679	LotjaGi6g1v0271200	Obg-like ATPase 1			AT1G30580	GTP binding protein													1.56125
1.51359e-07	-3.44307	0.063	0.263	0.00387374	LotjaGi1g1v0178600	Glutaredoxin			AT5G63030	Thioredoxin superfamily protein													0.239544
1.54006e-07	2.19925	0.079	0.016	0.00394148	LotjaGi4g1v0058500	Mitochondrial carrier protein, expressed			AT2G33820	Mitochondrial substrate carrier family protein													4.9375
1.55684e-07	0.632416	0.693	0.469	0.00398442	LotjaGi3g1v0532400	ER lumen protein retaining receptor-like protein			AT2G21190	ER lumen protein retaining receptor family protein; AT1G75760;ER lumen protein retaining receptor family protein													1.47761
1.5575e-07	0.816014	0.252	0.104	0.00398611	LotjaGi6g1v0021100	Urease accessory protein ureD			AT2G35035	urease accessory protein D													2.42308
1.56883e-07	0.371895	0.465	0.233	0.0040151	LotjaGi3g1v0299500	Short-chain dehydrogenase/reductase family protein; 2,4-dienoyl-CoA reductase			AT3G12800	short-chain dehydrogenase-reductase B													1.99571
1.59135e-07	0.548022	0.15	0.046	0.00407273	LotjaGi5g1v0184200	Ring finger protein, putative			AT5G43420	RING/U-box superfamily protein													3.26087
1.60098e-07	0.756063	0.504	0.281	0.00409739	LotjaGi2g1v0292800	RNA binding			AT1G13690	ATPase E1													1.79359
1.60118e-07	0.500633	0.551	0.308	0.00409789	LotjaGi2g1v0118100	Eukaryotic translation initiation factor 3 subunit C			AT1G71780	WD repeat protein													1.78896
1.61624e-07	0.340423	0.346	0.158	0.00413643	LotjaGi3g1v0274500	Carboxypeptidase			AT4G12910	serine carboxypeptidase-like 20													2.18987
1.62881e-07	0.419803	0.417	0.208	0.00416861	LotjaGi1g1v0099500	Armadillo repeat-containing protein 7			AT5G37290	ARM repeat superfamily protein													2.00481
1.63393e-07	0.467751	0.598	0.349	0.00418172	LotjaGi1g1v0335000	Ubiquitin-conjugating enzyme E2, putative			AT5G50870	ubiquitin-conjugating enzyme 27													1.71347
1.65311e-07	1.2981	0.276	0.116	0.00423081	LotjaGi5g1v0261200	Rho GTPase-activating protein			AT4G03100	Rho GTPase activating protein with PAK-box/P21-Rho-binding domain-containing protein													2.37931
1.6671e-07	1.68476	0.165	0.055	0.0042666	LotjaGi2g1v0357100	DUF241 domain protein			AT4G35690	hypothetical protein (DUF241)													3
1.68697e-07	0.348397	0.37	0.173	0.00431745	LotjaGi3g1v0168000	Alpha-L-fucosidase 1			AT2G28100	alpha-L-fucosidase 1													2.13873
1.69558e-07	2.02244	0.063	0.011	0.00433951	LotjaGi5g1v0341700	Alpha/beta-Hydrolases superfamily protein			AT5G16080	carboxyesterase 17													5.72727
1.70563e-07	0.37275	0.409	0.203	0.00436522	LotjaGi4g1v0094500	Mediator of RNA polymerase II transcription subunit 10			AT1G26665	Mediator complex, subunit Med10													2.01478
1.71381e-07	1.33596	0.079	0.016	0.00438614	LotjaGi6g1v0346400	Major facilitator superfamily transporter			AT2G22730	Major facilitator superfamily protein													4.9375
1.71455e-07	1.36426	0.181	0.062	0.00438804	LotjaGi3g1v0184500	Protein transport protein sec20			AT3G24315	Sec20 family protein													2.91935
1.73683e-07	1.01912	0.291	0.127	0.00444508	LotjaGi1g1v0513400	O-methyltransferase, putative			AT4G35150	O-methyltransferase family protein													2.29134
1.74709e-07	0.790546	0.189	0.066	0.00447133	LotjaGi3g1v0121600	Cytochrome P450 family protein			AT2G45550	cytochrome P450, family 76, subfamily C, polypeptide 4													2.86364
1.74767e-07	0.596652	0.465	0.238	0.00447282	LotjaGi2g1v0284500	HR-like lesion-inducing protein			AT5G43460	HR-like lesion-inducing protein-like protein													1.95378
1.75989e-07	0.575227	0.654	0.391	0.00450408	LotjaGi1g1v0633700	Cytochrome b-c1 complex subunit Rieske, mitochondrial			AT5G13430	Ubiquinol-cytochrome C reductase iron-sulfur subunit													1.67263
1.76218e-07	0.553362	0.386	0.19	0.00450995	LotjaGi5g1v0270000	DUF4050 family protein			AT3G54880	zinc finger protein													2.03158
1.78014e-07	0.553459	0.417	0.208	0.00455591	LotjaGi1g1v0487300	ER membrane protein complex subunit 10			AT1G65270	ER membrane protein complex subunit-like protein													2.00481
1.79064e-07	-0.949911	0.811	0.803	0.00458278	LotjaGi3g1v0542600	Cellulose synthase-like protein			AT3G03050	cellulose synthase-like D3													1.00996
1.79502e-07	0.707814	0.291	0.126	0.004594	LotjaGi6g1v0138200	RNA-binding protein pno1			AT3G13230	RNA-binding KH domain-containing protein													2.30952
1.80415e-07	0.453318	0.567	0.306	0.00461735	LotjaGi1g1v0471500-LC	Gag-Pol polyprotein			AT1G06740	MuDR family transposase													1.85294
1.82322e-07	0.301032	0.346	0.155	0.00466618	LotjaGi3g1v0547900-LC	2,3-bisphosphoglycerate-dependent phosphoglycerate mutase			AT3G52040	2,3-bisphosphoglycerate-dependent phosphoglycerate mutase													2.23226
1.82391e-07	0.629729	0.685	0.483	0.00466794	LotjaGi4g1v0401500	Disease resistance protein (TIR-NBS-LRR class) family			AT1G67120	midasin-like protein													1.41822
1.82508e-07	0.885702	0.22	0.083	0.00467093	LotjaGi4g1v0462100	Peroxisome biogenesis protein 3-2			AT1G48635	peroxin 3													2.6506
1.86083e-07	0.516506	0.26	0.105	0.00476241	LotjaGi3g1v0247300-LC	B3 domain-containing protein family			AT1G49475	AP2/B3-like transcriptional factor family protein													2.47619
1.86727e-07	-1.75115	0.244	0.427	0.0047789	LotjaGi3g1v0081700	Cytochrome b5			AT2G32720	cytochrome B5 isoform B													0.571429
1.87093e-07	0.561801	0.74	0.54	0.00478826	LotjaGi1g1v0656000	Proteasome subunit beta type			AT1G21720	proteasome beta subunit C1													1.37037
1.87653e-07	1.39645	0.094	0.022	0.0048026	LotjaGi5g1v0183400	2-oxoglutarate (2OG) and Fe(II)-dependent oxygenase superfamily protein, putative			AT1G06620	2-oxoglutarate (2OG) and Fe(II)-dependent oxygenase superfamily protein													4.27273
1.87938e-07	0.489874	0.945	0.839	0.00480989	LotjaGi4g1v0437900	Heat shock 70 kDa protein			AT5G42020	Heat shock protein 70 (Hsp 70) family protein													1.12634
1.88981e-07	0.472849	0.685	0.416	0.00483659	LotjaGi1g1v0568500	Dolichyl-diphosphooligosaccharide--protein glycosyltransferase subunit 1			AT1G76400	Ribophorin I													1.64663
1.90065e-07	0.804939	0.283	0.121	0.00486434	LotjaGi3g1v0546300	RNA-binding domain CCCH-type zinc finger protein			AT3G51950	Zinc finger (CCCH-type) family protein / RNA recognition motif (RRM)-containing protein													2.33884
1.9091e-07	0.555081	0.402	0.197	0.00488596	LotjaGi1g1v0702200	RmlC-like cupins superfamily protein			AT3G04300	RmlC-like cupins superfamily protein													2.04061
1.91377e-07	0.719681	0.346	0.158	0.00489791	LotjaGi3g1v0508400	Receptor protein kinase-like protein			AT2G16250	Leucine-rich repeat protein kinase family protein													2.18987
1.94279e-07	1.02896	0.205	0.074	0.00497218	LotjaGi6g1v0060100	DegP protease-like protein			AT3G03380	DegP protease 7													2.77027
1.95264e-07	2.84275	0.094	0.022	0.00499738	LotjaGi4g1v0029500	Transcription factor			AT1G03970	G-box binding factor 4													4.27273
1.95802e-07	0.592436	0.488	0.256	0.00501117	LotjaGi1g1v0039300-LC	Disease resistance protein (TIR-NBS-LRR class)			AT4G12010	Disease resistance protein (TIR-NBS-LRR class) family													1.90625
1.97142e-07	0.220491	0.307	0.134	0.00504546	LotjaGi6g1v0006200	Basic helix-loop-helix transcription factor			AT4G14410	basic helix-loop-helix (bHLH) DNA-binding superfamily protein													2.29104
1.98177e-07	0.862157	0.142	0.042	0.00507194	LotjaGi1g1v0607050																		3.38095
1.98541e-07	0.25288	0.346	0.155	0.00508127	LotjaGi4g1v0109400	NBS-LRR disease resistance protein			AT5G66900	Disease resistance protein (CC-NBS-LRR class) family													2.23226
2.0041e-07	-4.06675	0.008	0.193	0.00512909	LotjaGi3g1v0315300	Protein MIZU-KUSSEI 1			AT5G06990	MIZU-KUSSEI-like protein (Protein of unknown function, DUF617)													0.0414508
2.01729e-07	0.636342	0.701	0.482	0.00516285	LotjaGi5g1v0037800	Transmembrane protein, putative			AT5G65810	transmembrane protein													1.45436
2.02437e-07	1.24965	0.15	0.047	0.00518096	LotjaGi2g1v0243500	Integrin beta-6			AT5G65470	O-fucosyltransferase family protein													3.19149
2.02718e-07	0.480989	0.669	0.4	0.00518817	LotjaGi3g1v0358500	Plant/F18B13-26 protein			AT1G80180	hypothetical protein													1.6725
2.02863e-07	-0.712458	0.945	0.908	0.00519186	LotjaGi4g1v0410400	S-adenosyl-L-methionine-dependent methyltransferases superfamily protein			AT5G64030	S-adenosyl-L-methionine-dependent methyltransferases superfamily protein													1.04075
2.04799e-07	0.520113	0.402	0.201	0.00524143	LotjaGi4g1v0033600	3-hydroxyacyl-[acyl-carrier-protein] dehydratase FabZ			AT5G10160	Thioesterase superfamily protein													2
2.04911e-07	0.561582	0.496	0.28	0.00524428	LotjaGi2g1v0295800	Alpha/beta-hydrolase superfamily protein			AT2G32520	alpha/beta-Hydrolases superfamily protein													1.77143
2.07243e-07	0.337329	0.441	0.222	0.00530397	LotjaGi5g1v0061500	Histone H2A			AT1G52740	histone H2A protein 9; AT3G54560;histone H2A 11													1.98649
2.07362e-07	0.93654	0.157	0.05	0.00530703	LotjaGi6g1v0282000	Sec14p-like phosphatidylinositol transfer family protein			AT5G47730	Sec14p-like phosphatidylinositol transfer family protein													3.14
2.07707e-07	1.35574	0.157	0.051	0.00531584	LotjaGi3g1v0241300-LC	AT-rich interactive domain-containing protein 4; Protein IDA			AT2G34390	NOD26-like intrinsic protein 2;1; AT1G68765;Putative membrane lipoprotein													3.07843
2.08426e-07	0.450574	0.89	0.735	0.00533424	LotjaGi1g1v0375900	Membrane steroid-binding protein			AT2G24940	membrane-associated progesterone binding protein 2													1.21088
2.09317e-07	0.858204	0.425	0.216	0.00535704	LotjaGi1g1v0758800	Carbohydrate-binding-like fold protein			AT3G62360	Carbohydrate-binding-like fold													1.96759
2.10685e-07	0.44953	0.74	0.494	0.00539207	LotjaGi5g1v0248000	Fumarate hydratase, class II			AT2G47510	fumarase 1													1.49798
2.12368e-07	2.42654	0.039	0.004	0.00543512	LotjaGi5g1v0218600	Photosystem II reaction center PsbP family protein			AT5G27390	tagatose-6-phosphate ketose/aldose isomerase, putative (Mog1/PsbP/DUF1795-like photosystem II reaction center PsbP family protein)													9.75
2.1429e-07	0.473993	0.906	0.725	0.00548431	LotjaGi3g1v0012200	Cytochrome c oxidase subunit 5B, mitochondrial			AT1G80230	Rubredoxin-like superfamily protein													1.24966
2.16308e-07	0.512454	0.354	0.165	0.00553597	LotjaGi6g1v0140200	Embryo defective 1303			AT1G56200	embryo defective 1303													2.14545
2.16787e-07	1.94817	0.173	0.06	0.00554823	LotjaGi2g1v0337700	Poly [ADP-ribose] polymerase			AT2G31320	poly(ADP-ribose) polymerase 2													2.88333
2.22589e-07	0.452456	0.252	0.101	0.00569673	LotjaGi4g1v0000400-LC	PIF1 helicase			AT5G28780	PIF1 helicase													2.49505
2.22744e-07	0.94608	0.26	0.109	0.0057007	LotjaGi1g1v0505100	Polypyrimidine tract-binding-like protein			AT3G01150	polypyrimidine tract-binding protein 1													2.38532
2.24635e-07	0.585227	0.654	0.397	0.00574909	LotjaGi3g1v0163000	senescence regulator (Protein of unknown function, DUF584)			AT3G45210	transcription initiation factor TFIID subunit (Protein of unknown function, DUF584)													1.64736
2.24737e-07	0.624381	0.378	0.186	0.0057517	LotjaGi3g1v0544800	Embryo yellow protein			AT5G51430	conserved oligomeric Golgi complex component-related / COG complex component-like protein													2.03226
2.25305e-07	0.293404	0.622	0.352	0.00576622	LotjaGi1g1v0023000	Lipid-binding serum glycoprotein family protein, putative			AT1G04970	lipid-binding serum glycoprotein family protein													1.76705
2.25415e-07	0.842668	0.213	0.08	0.00576906	LotjaGi1g1v0339600	mRNA cap guanine-N7 methyltransferase			AT3G20650	mRNA capping enzyme family protein													2.6625
2.25482e-07	0.402371	0.535	0.288	0.00577075	LotjaGi4g1v0363300	Signal recognition particle subunit SRP72			AT1G67680	SRP72 RNA-binding domain-containing protein													1.85764
2.26477e-07	1.31458	0.197	0.07	0.00579623	LotjaGi3g1v0429500	Glyoxylate reductase/hydroxypyruvate reductase			AT2G45630	D-isomer specific 2-hydroxyacid dehydrogenase family protein													2.81429
2.2752e-07	0.86081	0.26	0.107	0.00582292	LotjaGi3g1v0423800	RNA-directed DNA polymerase (reverse transcriptase)-related family protein			AT4G04650	RNA-directed DNA polymerase (reverse transcriptase)-related family protein													2.42991
2.27708e-07	0.483857	0.165	0.054	0.00582773	LotjaGi5g1v0162200	RNA-binding family protein			AT5G51120	polyadenylate-binding protein 1													3.05556
2.27953e-07	1.21235	0.126	0.035	0.005834	LotjaGi5g1v0146400-LC	At1g06530-like protein			AT3G58840	Tropomyosin-like protein													3.6
2.28034e-07	0.519817	0.528	0.293	0.00583607	LotjaGi1g1v0032100	Disease resistance protein (TIR-NBS-LRR class)			AT1G27180	disease resistance protein (TIR-NBS-LRR class)													1.80205
2.28491e-07	0.713402	0.118	0.032	0.00584778	LotjaGi1g1v0628500	Glutaredoxin family protein			AT3G02000	Thioredoxin superfamily protein	ROXY1												3.6875
2.30936e-07	0.598522	0.535	0.303	0.00591034	LotjaGi4g1v0435100	Nucleoside diphosphate kinase			AT4G23895	Pleckstrin homology (PH) domain-containing protein													1.76568
2.31903e-07	0.668061	0.15	0.046	0.00593509	LotjaGi2g1v0197900	Multifunctional methyltransferase subunit trm112-like protein			AT1G78190	Trm112p-like protein													3.26087
2.34966e-07	0.414281	0.646	0.381	0.00601349	LotjaGi1g1v0338800	Ubiquitin-like modifier-activating enzyme 5			AT1G05350	NAD(P)-binding Rossmann-fold superfamily protein													1.69554
2.34966e-07	0.557669	0.646	0.425	0.00601349	LotjaGi1g1v0412200-LC	Cysteine protease, putative			AT1G09850	xylem bark cysteine peptidase 3													1.52
2.37219e-07	0.408693	0.378	0.182	0.00607113	LotjaGi5g1v0198500	UPF0426 protein, chloroplastic			AT1G28150	hypothetical protein													2.07692
2.39279e-07	0.666607	0.197	0.071	0.00612387	LotjaGi6g1v0202500	Carboxypeptidase			AT4G30610	alpha/beta-Hydrolases superfamily protein													2.77465
2.43335e-07	0.399171	0.291	0.125	0.00622768	LotjaGi1g1v0080300	Eukaryotic translation initiation factor 3 subunit F			AT5G05780	RP non-ATPase subunit 8A													2.328
2.43477e-07	0.648767	0.299	0.133	0.00623132	LotjaGi3g1v0310800-LC	Disease resistance protein (CC-NBS-LRR class) family			AT3G61100	Putative endonuclease or glycosyl hydrolase													2.24812
2.44002e-07	1.03008	0.244	0.098	0.00624474	LotjaGi6g1v0283000	SNF1-related protein kinase regulatory subunit beta-2			AT4G16360	SNF1-related protein kinase regulatory subunit beta-2													2.4898
2.4622e-07	1.22723	0.244	0.097	0.00630152	LotjaGi2g1v0160100	ATP-dependent clp protease, putative			AT4G25370	Double Clp-N motif protein													2.51546
2.46911e-07	-3.20198	0.031	0.224	0.0063192	LotjaGi3g1v0018200	rop guanine nucleotide exchange factor-like protein			AT1G79860	RHO guanyl-nucleotide exchange factor 12													0.138393
2.47e-07	1.99955	0.094	0.022	0.00632146	LotjaGi4g1v0253300	Zinc finger family protein			AT1G26610	C2H2-like zinc finger protein													4.27273
2.48582e-07	0.746884	0.299	0.13	0.00636196	LotjaGi4g1v0427500	Short-chain dehydrogenase/reductase family protein; Short-chain dehydrogenase, putative			AT4G11410	NAD(P)-binding Rossmann-fold superfamily protein; AT4G23430;NAD(P)-binding Rossmann-fold superfamily protein													2.3
2.49727e-07	2.72931	0.047	0.006	0.00639125	LotjaGi1g1v0155700-LC	glycosyl hydrolase family 10 protein / carbohydrate-binding domain-containing protein			AT4G08160	glycosyl hydrolase family 10 protein / carbohydrate-binding domain-containing protein													7.83333
2.49875e-07	0.756017	0.504	0.283	0.00639504	LotjaGi4g1v0224400	26S proteasome non-ATPase regulatory subunit			AT4G24820	26S proteasome regulatory subunit Rpn7													1.78092
2.53039e-07	0.563595	0.661	0.449	0.00647603	LotjaGi5g1v0318000	Chaperone protein DnaJ			AT1G61770	Chaperone DnaJ-domain superfamily protein													1.47216
2.54437e-07	0.648543	0.394	0.196	0.00651181	LotjaGi6g1v0032000	Galactose-1-phosphate uridylyltransferase			AT5G18200	putative galactose-1-phosphate uridyltransferase													2.0102
2.57671e-07	0.632906	0.11	0.029	0.00659458	LotjaGi1g1v0639100	tRNA-splicing endonuclease subunit Sen2			AT3G45590	splicing endonuclease 1													3.7931
2.58709e-07	1.04897	0.063	0.011	0.00662115	LotjaGi4g1v0287700	Eukaryotic translation initiation factor 5A; Receptor-like protein kinase			AT1G13950	eukaryotic elongation factor 5A-1; AT2G24230;Leucine-rich repeat protein kinase family protein													5.72727
2.59133e-07	0.561028	0.795	0.619	0.006632	LotjaGi1g1v0723600-LC	Protein Ycf2			ATCG00860	Chloroplast Ycf2;ATPase, AAA type, core (ChrC)													1.28433
2.62004e-07	0.671749	0.378	0.186	0.00670548	LotjaGi1g1v0474100	50S ribosomal protein L2			AT4G36130	Ribosomal protein L2 family													2.03226
2.62161e-07	0.480176	0.551	0.299	0.00670948	LotjaGi1g1v0636000	Nudix hydrolase-like protein			AT1G12880	nudix hydrolase homolog 12													1.84281
2.62231e-07	0.486583	0.913	0.852	0.00671129	LotjaGi2g1v0286300	S-adenosylmethionine decarboxylase proenzyme			AT3G25570	Adenosylmethionine decarboxylase family protein													1.0716
2.63938e-07	0.586024	0.268	0.113	0.00675496	LotjaGi6g1v0063900	Tropinone reductase like			AT5G06060	NAD(P)-binding Rossmann-fold superfamily protein													2.37168
2.65011e-07	1.41963	0.228	0.091	0.00678244	LotjaGi6g1v0002000	50S ribosomal protein L28			AT2G33450	Ribosomal L28 family													2.50549
2.66537e-07	0.35255	0.52	0.282	0.00682149	LotjaGi1g1v0002500	Choline-phosphate cytidylyltransferase			AT2G32260	phosphorylcholine cytidylyltransferase													1.84397
2.67148e-07	0.866925	0.307	0.14	0.00683711	LotjaGi3g1v0257100	Ribokinase; Bifunctional protein HldE			AT1G17160	pfkB-like carbohydrate kinase family protein													2.19286
2.70371e-07	0.731283	0.37	0.177	0.00691961	LotjaGi3g1v0374500	calmodulin 1			AT2G45670	calcineurin B subunit-like protein													2.0904
2.7053e-07	0.466665	0.732	0.45	0.00692367	LotjaGi3g1v0039200	Udp-glucose 4,6-dehydratase			AT1G78570	rhamnose biosynthesis 1													1.62667
2.7283e-07	0.593421	0.346	0.163	0.00698253	LotjaGi1g1v0363800	Chaperone protein dnaJ			AT4G07990	Chaperone DnaJ-domain superfamily protein													2.1227
2.74957e-07	0.534364	0.457	0.234	0.00703697	LotjaGi6g1v0255100	Dehydration-induced 19-like protein			AT5G49230	Drought-responsive family protein													1.95299
2.75303e-07	0.778069	0.118	0.032	0.00704583	LotjaGi2g1v0125700	GPI ethanolamine phosphate transferase			AT5G17250	Alkaline-phosphatase-like family protein													3.6875
2.7557e-07	-2.78729	0.063	0.26	0.00705267	LotjaGi3g1v0177500	Rho GTPase-activating protein			AT5G22400	Rho GTPase activating protein with PAK-box/P21-Rho-binding domain-containing protein													0.242308
2.75918e-07	1.04589	0.236	0.095	0.00706156	LotjaGi1g1v0240000	S-adenosyl-L-methionine-dependent methyltransferases superfamily protein			AT1G78240	S-adenosyl-L-methionine-dependent methyltransferases superfamily protein													2.48421
2.76456e-07	0.535535	0.299	0.132	0.00707535	LotjaGi5g1v0090700	Delta(14)-sterol reductase			AT3G52940	Ergosterol biosynthesis ERG4/ERG24 family													2.26515
2.77307e-07	0.945239	0.079	0.016	0.00709712	LotjaGi5g1v0054800	Chitinase, putative			AT4G19810	Glycosyl hydrolase family protein with chitinase insertion domain-containing protein	LjCHIT5	Inf+/-,Nod+, Pink +/-,Fix+/-		CHITINASE 5 (CHIT5)	Lj5g3v0525260		Malolepszy, A., Kelly, S., Sørensen, K.K., James, E.K., Kalisch, C., Bozsoki, Z., Panting, M., Andersen, S.U., Sato, S., and Tao, K. (2018). A plant chitinase controls cortical infection thread progression and nitrogen-fixing symbiosis. Elife 7, e38874.		Medtr1g013150			Enzyme (Glycosyl hydrolase)	4.9375
2.78952e-07	0.273713	0.205	0.074	0.00713923	LotjaGi6g1v0001400-LC	UMP-CMP kinase			AT3G62350	F-box/associated interaction domain protein													2.77027
2.7931e-07	0.854196	0.402	0.208	0.00714838	LotjaGi1g1v0139500	Glutathione s-transferase, putative			AT5G62480	glutathione S-transferase tau 9													1.93269
2.86944e-07	0.656517	0.346	0.164	0.00734375	LotjaGi1g1v0108900	Biogenesis of lysosome-related organelles complex 1 subunit 1			AT2G30330	GCN5L1 family protein													2.10976
2.89681e-07	-2.16827	0.126	0.331	0.0074138	LotjaGi6g1v0324750																		0.380665
2.90643e-07	0.642625	0.425	0.221	0.00743844	LotjaGi1g1v0563600	Gag polyprotein			AT1G75560	zinc knuckle (CCHC-type) family protein													1.92308
2.93393e-07	0.443445	0.189	0.067	0.0075088	LotjaGi5g1v0280200	50S ribosomal protein L21			AT1G35680	Ribosomal protein L21													2.8209
2.93403e-07	2.30267	0.094	0.022	0.00750906	LotjaGi1g1v0790300	Mitochondrial carrier-like protein			AT4G01100	adenine nucleotide transporter 1													4.27273
2.93489e-07	0.418293	0.843	0.576	0.00751126	LotjaGi3g1v0522700	Cold shock protein			AT2G21060	glycine-rich protein 2B													1.46354
2.94076e-07	1.10595	0.291	0.129	0.00752628	LotjaGi1g1v0548100	Hexose transporter; Sugar transporter, putative			AT5G16150	plastidic GLC translocator													2.25581
2.94976e-07	1.4548	0.134	0.04	0.00754932	LotjaGi4g1v0425100	Glutathione S-transferase family protein			AT5G41210	glutathione S-transferase THETA 1; AT5G41240;glutathione S-transferase THETA 2													3.35
2.95041e-07	0.49176	0.457	0.243	0.00755098	LotjaGi6g1v0339200	External alternative nad(P)h-ubiquinone oxidoreductase b2, mitochondrial			AT4G05020	NAD(P)H dehydrogenase B2													1.88066
2.96186e-07	1.37146	0.126	0.036	0.00758029	LotjaGi1g1v0734700	Short-chain dehydrogenase/reductase			AT1G52340	NAD(P)-binding Rossmann-fold superfamily protein; AT4G03140;NAD(P)-binding Rossmann-fold superfamily protein													3.5
2.98283e-07	0.836248	0.157	0.051	0.00763395	LotjaGi5g1v0115900	Carbon catabolite repressor 4-like protein			AT3G58580	DNAse I-like superfamily protein													3.07843
3.00007e-07	0.467133	0.307	0.138	0.00767808	LotjaGi2g1v0444900	Photosystem II 22 kDa protein			AT1G71500	Rieske (2Fe-2S) domain-containing protein													2.22464
3.00123e-07	0.339671	0.213	0.081	0.00768104	LotjaGi3g1v0251400	Protein kinase, putative			AT3G58640	Mitogen activated protein kinase kinase kinase-like protein; AT2G31010;Protein kinase superfamily protein													2.62963
3.04089e-07	0.502249	0.433	0.218	0.00778254	LotjaGi1g1v0414100	Zinc finger ring-type protein			AT5G49665	Zinc finger (C3HC4-type RING finger) family protein													1.98624
3.08299e-07	0.318382	0.299	0.131	0.00789029	LotjaGi1g1v0356200	HXXXD-type acyl-transferase family protein			AT5G42830	HXXXD-type acyl-transferase family protein													2.28244
3.10286e-07	0.513647	0.559	0.308	0.00794116	LotjaGi3g1v0469500	Acid phosphatase/vanadium-dependent haloperoxidase			AT3G21610	Acid phosphatase/vanadium-dependent haloperoxidase-related protein													1.81494
3.11824e-07	1.16204	0.197	0.073	0.0079805	LotjaGi1g1v0742200	30S ribosomal protein S8, putative			AT4G29430	ribosomal protein S15A E													2.69863
3.15338e-07	-5.44362	0.008	0.185	0.00807044	LotjaGi2g1v0274800	Core-2/I-branching beta-1,6-N-acetylglucosaminyltransferase family protein			AT1G68390	Core-2/I-branching beta-1,6-N-acetylglucosaminyltransferase family protein													0.0432432
3.18775e-07	0.556252	0.551	0.323	0.00815841	LotjaGi4g1v0036100	Polyadenylate-binding protein family protein			AT5G65260	RNA-binding (RRM/RBD/RNP motifs) family protein													1.70588
3.19228e-07	0.616981	0.402	0.202	0.00817001	LotjaGi2g1v0365500	Pseudo-response regulator			AT5G02810	pseudo-response regulator 7													1.9901
3.25656e-07	0.494036	0.244	0.099	0.00833452	LotjaGi1g1v0714100	TRYPTOPHAN SYNTHASE ALPHA CHAIN family protein			AT4G02610	Aldolase-type TIM barrel family protein													2.46465
3.27084e-07	0.537101	0.591	0.335	0.00837106	LotjaGi5g1v0357700-LC																		1.76418
3.28518e-07	0.675356	0.181	0.063	0.00840776	LotjaGi1g1v0718700	ARM repeat protein interacting WITH ABF2 protein			AT5G19330	ARM repeat protein interacting with ABF2													2.87302
3.28792e-07	0.424597	0.598	0.371	0.00841478	LotjaGi5g1v0220300	Serine--tRNA ligase; Nucleolar GTPase, putative			AT5G27470	seryl-tRNA synthetase / serine-tRNA ligase; AT3G58120;Basic-leucine zipper (bZIP) transcription factor family protein													1.61186
3.29888e-07	0.842681	0.575	0.327	0.00844282	LotjaGi4g1v0438800	SH3 domain protein			AT2G07360	SH3 domain-containing protein													1.75841
3.30793e-07	1.23848	0.134	0.04	0.00846597	LotjaGi3g1v0214600	Disease resistance protein (TIR-NBS-LRR class)			AT5G36930	Disease resistance protein (TIR-NBS-LRR class) family													3.35
3.32105e-07	0.561921	0.197	0.072	0.00849955	LotjaGi4g1v0334800	Beta-1,3-galactosyltransferase-like protein			AT3G06440	Galactosyltransferase family protein													2.73611
3.3257e-07	1.30454	0.236	0.095	0.00851147	LotjaGi4g1v0017500	Remorin family protein			AT2G02170	Remorin family protein													2.48421
3.34427e-07	0.224401	0.567	0.301	0.008559	LotjaGi6g1v0274100	Patatin			AT2G39220	PATATIN-like protein 6													1.88372
3.34591e-07	0.578273	0.528	0.303	0.00856318	LotjaGi2g1v0306300	Peptidyl-prolyl cis-trans isomerase			AT1G26940	Cyclophilin-like peptidyl-prolyl cis-trans isomerase family protein													1.74257
3.35837e-07	0.439643	0.283	0.122	0.00859508	LotjaGi4g1v0364200	Mannosyl-oligosaccharide glucosidase			AT1G67490	glucosidase 1													2.31967
3.36165e-07	0.703445	0.685	0.489	0.00860347	LotjaGi1g1v0654200	Histidine triad nucleotide binding protein			AT3G56490	HIS triad family protein 3													1.40082
3.37032e-07	3.6196	0.071	0.014	0.00862565	LotjaGi3g1v0250500	ATP synthase protein I			AT2G31040	ATP synthase protein I-like protein													5.07143
3.38272e-07	0.517396	0.701	0.484	0.0086574	LotjaGi1g1v0397200	Proteasome subunit beta type			AT4G31300	N-terminal nucleophile aminohydrolases (Ntn hydrolases) superfamily protein													1.44835
3.41998e-07	0.494595	0.394	0.195	0.00875277	LotjaGi4g1v0199000	Ubiquitin carboxyl-terminal hydrolase			AT4G17510	ubiquitin C-terminal hydrolase 3													2.02051
3.43922e-07	1.14282	0.307	0.135	0.00880201	LotjaGi5g1v0347800	30S ribosomal protein S17			AT5G23740	ribosomal protein S11-beta													2.27407
3.43925e-07	0.441542	0.386	0.185	0.00880208	LotjaGi4g1v0009000	Alkaline ceramidase 3			AT4G22330	Alkaline phytoceramidase (aPHC)													2.08649
3.47463e-07	0.141923	0.189	0.067	0.00889261	LotjaGi4g1v0028300	Leucine-rich repeat receptor-like protein kinase family protein			AT3G12145	Leucine-rich repeat (LRR) family protein													2.8209
3.49373e-07	0.29423	0.307	0.134	0.0089415	LotjaGi5g1v0361000	Formate-tetrahydrofolate ligase; Formate--tetrahydrofolate ligase			AT1G50480	10-formyltetrahydrofolate synthetase													2.29104
3.49456e-07	0.76552	0.181	0.064	0.00894362	LotjaGi3g1v0288700	PRELI/MSF1-like protein			AT5G13070	MSF1-like family protein													2.82812
3.5117e-07	1.19599	0.189	0.068	0.0089875	LotjaGi1g1v0611800	Ribosomal RNA-processing protein 8			AT5G40530	S-adenosyl-L-methionine-dependent methyltransferases superfamily protein													2.77941
3.51453e-07	-1.96563	0.031	0.222	0.00899474	LotjaGi1g1v0481100	Heavy metal transport/detoxification superfamily protein			AT1G01490	Heavy metal transport/detoxification superfamily protein													0.13964
3.53511e-07	0.315212	0.244	0.099	0.0090474	LotjaGi1g1v0799700	Methylthioribose-1-phosphate isomerase			AT1G53900	Eukaryotic translation initiation factor 2B (eIF-2B) family protein													2.46465
3.54859e-07	0.736821	0.205	0.076	0.0090819	LotjaGi4g1v0305500	Pathogenesis-related homeodomain protein			AT4G29940	pathogenesis related homeodomain protein A													2.69737
3.55567e-07	1.06424	0.189	0.068	0.00910003	LotjaGi2g1v0062700	Pyrimidine-specific ribonucleoside hydrolase			AT1G05620	uridine-ribohydrolase 2													2.77941
3.56685e-07	0.557087	0.283	0.12	0.00912863	LotjaGi3g1v0228200	Serine carboxypeptidase-like protein			AT5G09640	serine carboxypeptidase-like 19													2.35833
3.56798e-07	0.837928	0.252	0.104	0.00913153	LotjaGi3g1v0465900	GPI-anchored protein			AT1G61900	hypothetical protein													2.42308
3.57228e-07	1.18928	0.26	0.111	0.00914253	LotjaGi4g1v0156800	Pentatricopeptide repeat-containing family protein			AT1G60770	Tetratricopeptide repeat (TPR)-like superfamily protein													2.34234
3.57485e-07	3.20078	0.031	0.003	0.00914912	LotjaGi2g1v0409500-LC	squamosa promoter binding protein-like 7			AT5G18830	squamosa promoter binding protein-like 7													10.3333
3.61204e-07	0.523736	0.331	0.152	0.00924428	LotjaGi6g1v0160700	Polyprotein			AT5G57610	kinase superfamily with octicosapeptide/Phox/Bem1p domain-containing protein													2.17763
3.62781e-07	0.620691	0.394	0.193	0.00928466	LotjaGi6g1v0166200	Major facilitator superfamily protein; Folate/biopterin transporter			AT5G54860	Major facilitator superfamily protein													2.04145
3.6282e-07	5.01227	0.031	0.003	0.00928565	LotjaGi5g1v0018600	Methyltransferase-like protein			AT1G19340	Methyltransferase MT-A70 family protein													10.3333
3.63504e-07	-1.28783	0.512	0.607	0.00930315	LotjaGi6g1v0325400	Nudix hydrolase-like protein			AT1G28960	nudix hydrolase homolog 15													0.843493
3.64429e-07	0.386	0.236	0.094	0.00932684	LotjaGi3g1v0425100-LC																		2.51064
3.66334e-07	0.23602	0.535	0.289	0.00937559	LotjaGi2g1v0055900	Cytochrome B561, putative			AT5G38630	cytochrome B561-1													1.85121
3.6683e-07	0.249228	0.685	0.406	0.00938828	LotjaGi6g1v0258800	ATP-citrate synthase, putative			AT3G06650	ATP-citrate lyase B-1													1.68719
3.69326e-07	0.50944	0.354	0.17	0.00945217	LotjaGi6g1v0144700	30S ribosomal protein S10			AT3G13120	Ribosomal protein S10p/S20e family protein													2.08235
3.69629e-07	0.717584	0.606	0.394	0.00945992	LotjaGi2g1v0301600	cAMP-regulated phosphoprotein-like protein			AT5G64130	cAMP-regulated phosphoprotein 19-related protein													1.53807
3.74157e-07	-4.74939	0.016	0.194	0.00957579	LotjaGi5g1v0275200	Patatin			AT2G39220	PATATIN-like protein 6													0.0824742
3.82903e-07	0.548436	0.598	0.346	0.00979964	LotjaGi5g1v0247700	Hexosyltransferase			AT3G62660	galacturonosyltransferase-like 7													1.72832
3.86267e-07	1.42084	0.213	0.082	0.00988572	LotjaGi1g1v0671500	Kinesin-like protein			AT3G10310	P-loop nucleoside triphosphate hydrolases superfamily protein with CH (Calponin Homology) domain-containing protein													2.59756
3.97372e-07	0.608081	0.362	0.174	0.0101699	LotjaGi3g1v0268900	Transposon protein, putative, mutator sub-class; Protein transport protein SEC23			AT1G06740	MuDR family transposase; AT2G21630;Sec23/Sec24 protein transport family protein													2.08046
3.97604e-07	1.33892	0.244	0.1	0.0101759	LotjaGi6g1v0090400	Serine/threonine-protein kinase			AT2G19130	S-locus lectin protein kinase family protein													2.44
3.99377e-07	0.250783	0.378	0.18	0.0102213	LotjaGi6g1v0035150																		2.1
4.02557e-07	1.04441	0.134	0.04	0.0103026	LotjaGi1g1v0420500-LC	Nuclear pore complex protein Nup155			AT1G14850	nucleoporin 155													3.35
4.0541e-07	0.35027	0.693	0.416	0.0103757	LotjaGi3g1v0185000	Fasciclin-like arabinogalactan protein			AT5G06390	FASCICLIN-like arabinogalactan protein 17 precursor													1.66587
4.07406e-07	-4.09815	0.008	0.185	0.0104267	LotjaGi6g1v0322100	Receptor protein kinase, putative			AT5G45840	Leucine-rich repeat protein kinase family protein; AT4G18640;Leucine-rich repeat protein kinase family protein													0.0432432
4.09441e-07	0.450771	0.882	0.75	0.0104788	LotjaGi1g1v0294600-LC	Free fatty acid receptor 3			AT4G14096	F-box/RNI-like superfamily protein													1.176
4.13481e-07	0.563385	0.48	0.259	0.0105822	LotjaGi4g1v0299800	Outer mitochondrial membrane protein porin			AT5G57490	voltage dependent anion channel 4													1.85328
4.24043e-07	0.337439	0.346	0.165	0.0108525	LotjaGi6g1v0192000	Glycosyl hydrolase			AT5G21070	Fe(3+) dicitrate transport system permease													2.09697
4.24071e-07	0.361073	0.307	0.137	0.0108532	LotjaGi6g1v0034300	ABC transporter ATP-binding protein ARB1			AT1G64550	general control non-repressible 3													2.24088
4.2556e-07	0.491959	0.315	0.144	0.0108913	LotjaGi1g1v0638600	Aquaporin-like protein			AT5G18290	Aquaporin-like superfamily protein													2.1875
4.26818e-07	3.30072	0.039	0.005	0.0109236	LotjaGi3g1v0025300	Mini-ribonuclease 3			AT1G55140	Ribonuclease III family protein													7.8
4.26953e-07	0.41372	0.244	0.097	0.010927	LotjaGi3g1v0346300	AP2-like ethylene-responsive transcription factor family; Ap2-like ethylene-responsive transcription factor			AT1G16060	ARIA-interacting double AP2 domain protein													2.51546
4.30472e-07	0.6704	0.268	0.114	0.0110171	LotjaGi3g1v0535700	Isoleucine-tRNA ligase			AT4G10320	tRNA synthetase class I (I, L, M and V) family protein													2.35088
4.33703e-07	0.825918	0.181	0.064	0.0110998	LotjaGi4g1v0156400	Alpha-glucan water dikinase			AT1G10760	Pyruvate phosphate dikinase, PEP/pyruvate binding domain-containing protein													2.82812
4.4046e-07	1.5895	0.165	0.056	0.0112727	LotjaGi1g1v0031600	Disease resistance protein (TIR-NBS-LRR class)			AT1G27180	disease resistance protein (TIR-NBS-LRR class)													2.94643
4.45749e-07	-3.78884	0.031	0.215	0.011408	LotjaGi2g1v0327800	Kinase interacting (KIP1-like) family protein			AT2G22560	Kinase interacting (KIP1-like) family protein													0.144186
4.49938e-07	0.494861	0.669	0.435	0.0115153	LotjaGi1g1v0774200	Protein YIPF; Pentatricopeptide repeat-containing protein; Dehydrogenase			AT5G27490	Integral membrane Yip1 family protein; AT3G05240;mitochondrial editing factor 19; AT1G54870;NAD(P)-binding Rossmann-fold superfamily protein													1.53793
4.52996e-07	2.66615	0.047	0.007	0.0115935	LotjaGi1g1v0457600	WRKY transcription factor			AT3G56400	WRKY DNA-binding protein 70													6.71429
4.551e-07	0.667719	0.252	0.107	0.0116474	LotjaGi3g1v0322700	Transmembrane protein			AT4G21570	organic solute transporter ostalpha protein (DUF300)													2.35514
4.57765e-07	0.549066	0.205	0.077	0.0117156	LotjaGi6g1v0282200	Alpha-ketoglutarate-dependent dioxygenase alkB like 3			AT2G22260	oxidoreductase, 2OG-Fe(II) oxygenase family protein													2.66234
4.58438e-07	0.926765	0.323	0.156	0.0117328	LotjaGi4g1v0212400	Cornichon family protein			AT1G12340	Cornichon family protein; AT1G12390;Cornichon family protein													2.07051
4.59308e-07	1.61894	0.071	0.014	0.0117551	LotjaGi6g1v0316200	Nitrate transporter 1.2			AT1G69850	nitrate transporter 1:2													5.07143
4.6268e-07	0.547622	0.638	0.402	0.0118414	LotjaGi1g1v0065300	50S ribosomal protein L30			AT5G55140	ribosomal protein L30 family protein													1.58706
4.6312e-07	0.323587	0.646	0.375	0.0118526	LotjaGi4g1v0261600	Phospholipid-transporting ATPase			AT1G68710	ATPase E1-E2 type family protein / haloacid dehalogenase-like hydrolase family protein													1.72267
4.66408e-07	0.550493	0.512	0.287	0.0119368	LotjaGi1g1v0555400	Alpha-1,3-mannosyl-glycoprotein 2-beta-N-acetylglucosaminyltransferase			AT4G38240	alpha-1,3-mannosyl-glycoprotein beta-1,2-N-acetylglucosaminyltransferase													1.78397
4.67623e-07	2.04186	0.11	0.03	0.0119679	LotjaGi1g1v0395600	BURP domain protein RD22			AT5G25610	BURP domain-containing protein													3.66667
4.72319e-07	0.303547	0.551	0.292	0.0120881	LotjaGi3g1v0388500	Ring finger protein, putative			AT3G61550	RING/U-box superfamily protein													1.88699
4.75126e-07	-1.21923	0.622	0.665	0.0121599	LotjaGi4g1v0080000	U-box domain-containing protein			AT1G23030	ARM repeat superfamily protein													0.935338
4.80872e-07	0.512186	0.433	0.22	0.012307	LotjaGi1g1v0200400	Choline/ethanolamine kinase			AT2G26830	Protein kinase superfamily protein													1.96818
4.84178e-07	0.316614	0.323	0.146	0.0123916	LotjaGi1g1v0618500	GPI inositol-deacylase			AT3G27325	hydrolases, acting on ester bond													2.21233
4.85672e-07	0.68723	0.37	0.181	0.0124298	LotjaGi1g1v0541900	Disease resistance protein (TIR-NBS-LRR class), putative			AT1G56520	Disease resistance protein (TIR-NBS-LRR class) family; AT5G41550;Disease resistance protein (TIR-NBS-LRR class) family													2.0442
4.89408e-07	0.801465	0.276	0.119	0.0125254	LotjaGi5g1v0341600	Choline transporter-like protein; Plasma-membrane choline transporter family protein			AT1G25500	Plasma-membrane choline transporter family protein													2.31933
4.94656e-07	1.15867	0.291	0.13	0.0126597	LotjaGi4g1v0438000	NH(3)-dependent NAD(+) synthetase			AT1G55090	carbon-nitrogen hydrolase family protein													2.23846
4.97244e-07	2.18407	0.055	0.009	0.012726	LotjaGi6g1v0354400	Heavy metal transport/detoxification superfamily protein			AT5G02600	Heavy metal transport/detoxification superfamily protein													6.11111
5.01143e-07	0.555492	0.276	0.118	0.0128258	LotjaGi1g1v0561800	Phosducin, thioredoxin-like domain-containing protein; Phosducin-like protein 3			AT5G14240	Thioredoxin superfamily protein													2.33898
5.06325e-07	0.622907	0.472	0.258	0.0129584	LotjaGi5g1v0347500	NADH dehydrogenase [ubiquinone] 1 beta subcomplex subunit 7			AT2G02050	NADH-ubiquinone oxidoreductase B18 subunit													1.82946
5.1343e-07	1.38063	0.276	0.118	0.0131402	LotjaGi1g1v0786100	Ethylene receptor			AT3G04580	Signal transduction histidine kinase, hybrid-type, ethylene sensor	EIN4a (EER)		ET		Lj1g3v5020740.2					Lj1g3v5020730.1			2.33898
5.17597e-07	0.380741	0.268	0.115	0.0132469	LotjaGi5g1v0001600	tRNA pseudouridine synthase Pus10, putative			AT1G20410	Pseudouridine synthase family protein													2.33043
5.18517e-07	-1.01099	0.685	0.733	0.0132704	LotjaGi2g1v0267100	Protein SPIRAL1			AT1G26355	SPIRAL1-like1													0.934516
5.18993e-07	0.443358	0.488	0.261	0.0132826	LotjaGi6g1v0205800	Calmodulin-binding protein			AT2G24300	Calmodulin-binding protein													1.86973
5.19078e-07	0.397339	0.583	0.337	0.0132848	LotjaGi3g1v0523200	Mediator of RNA polymerase II transcription subunit 32			AT1G11760	mediator of RNA polymerase II transcription subunit-like protein	LjLAN	Inf-,Nod+/-,Fix+/-,Myc+/-		LACK OF SYMBIONT ACCOMMODATION (LAN)	Lj3g3v3487860		Suzaki, T., Takeda, N., Nishida, H., Hoshino, M., Ito, M., Misawa, F., Handa, Y., Miura, K., and Kawaguchi, M. (2019). LACK OF SYMBIONT ACCOMMODATION controls intracellular symbiont accommodation in root nodule and arbuscular mycorrhizal symbiosis in Lotus japonius. PLoS genetics 15, e1007865.		Medtr3g116260			Multiprotein complex	1.72997
5.25272e-07	0.586439	0.402	0.198	0.0134433	LotjaGi2g1v0082500	MYB-related transcription factor; Myb factor			AT5G14340	myb domain protein 40													2.0303
5.26735e-07	0.410229	0.362	0.17	0.0134807	LotjaGi1g1v0464700	Cytochrome P450 family protein			AT2G45550	cytochrome P450, family 76, subfamily C, polypeptide 4													2.12941
5.33323e-07	-3.62319	0.079	0.265	0.0136493	LotjaGi1g1v0486300	Eukaryotic aspartyl protease family protein			AT1G05840	Eukaryotic aspartyl protease family protein													0.298113
5.34332e-07	0.386468	0.772	0.516	0.0136752	LotjaGi4g1v0116700	Succinate dehydrogenase [ubiquinone] flavoprotein subunit, mitochondrial			AT5G66760	succinate dehydrogenase 1-1													1.49612
5.34389e-07	1.12278	0.189	0.07	0.0136766	LotjaGi1g1v0257900	Ethylene-responsive transcription factor			AT1G21910	Integrase-type DNA-binding superfamily protein													2.7
5.39562e-07	0.882587	0.252	0.107	0.013809	LotjaGi3g1v0335600	E3 ubiquitin-protein ligase			AT1G72175	E3 ubiquitin-protein ligase RNF170-like protein (DUF 1232)													2.35514
5.4172e-07	0.629772	0.457	0.257	0.0138642	LotjaGi3g1v0172700	Histone deacetylase, putative			AT5G03740	histone deacetylase 2C													1.77821
5.45323e-07	0.141494	0.472	0.243	0.0139564	LotjaGi1g1v0593500	60S ribosomal protein L32, putative; 60S ribosomal protein L32			AT4G18100	Ribosomal protein L32e													1.94239
5.47982e-07	1.10512	0.126	0.036	0.0140245	LotjaGi3g1v0004900	Chaperone protein TorD			AT2G01640	ribosome biogenesis protein													3.5
5.52659e-07	0.446728	0.394	0.193	0.0141442	LotjaGi3g1v0133600	Defective in cullin neddylation protein			AT3G12760	defective in cullin neddylation protein													2.04145
5.53054e-07	0.426489	0.472	0.256	0.0141543	LotjaGi1g1v0392400	Eukaryotic translation initiation factor 1A			AT2G04520	Nucleic acid-binding, OB-fold-like protein													1.84375
5.53066e-07	0.691804	0.465	0.248	0.0141546	LotjaGi5g1v0259700	Methyl-CpG-binding domain protein			AT3G63030	methyl-CPG-binding domain 4													1.875
5.54171e-07	1.13303	0.173	0.061	0.0141829	LotjaGi4g1v0089300	Son of sevenless			AT1G26650	Son of sevenless protein													2.83607
5.56385e-07	0.624984	0.669	0.429	0.0142396	LotjaGi1g1v0313400	Transporter-related family protein			AT4G09810	Nucleotide-sugar transporter family protein													1.55944
5.56658e-07	0.506078	0.661	0.43	0.0142465	LotjaGi6g1v0160200	Endoribonuclease L-PSP family protein			AT3G20390	endoribonuclease L-PSP family protein													1.53721
5.69493e-07	-1.38859	0.63	0.669	0.014575	LotjaGi3g1v0281800	UDP-glucuronate decarboxylase protein 6			AT3G46440	UDP-XYL synthase 5													0.941704
5.77295e-07	0.324542	0.228	0.09	0.0147747	LotjaGi1g1v0409800	ATP-dependent 6-phosphofructokinase			AT4G26270	phosphofructokinase 3													2.53333
5.78939e-07	0.653161	0.378	0.186	0.0148168	LotjaGi3g1v0299300-LC	Ethylene-responsive transcription factor, putative			AT5G47230	ethylene responsive element binding factor 5													2.03226
5.85521e-07	0.195309	0.339	0.161	0.0149852	LotjaGi6g1v0204600	Aminotransferase			AT4G33680	Pyridoxal phosphate (PLP)-dependent transferases superfamily protein													2.10559
5.89936e-07	0.520801	0.717	0.439	0.0150982	LotjaGi4g1v0433100	Myosin heavy chain-like protein, putative			AT5G41790	COP1-interactive protein 1													1.63326
5.90375e-07	0.414643	0.386	0.187	0.0151095	LotjaGi6g1v0150300	Disease resistance protein			AT3G07040	NB-ARC domain-containing disease resistance protein													2.06417
5.96266e-07	0.372945	0.929	0.88	0.0152602	LotjaGi3g1v0514800	NADH dehydrogenase [ubiquinone] 1 beta subcomplex subunit 9			AT4G34700	LYR family of Fe/S cluster biogenesis protein													1.05568
5.98303e-07	0.424768	0.882	0.681	0.0153124	LotjaGi5g1v0191800	Auxin-responsive protein			AT4G14550	indole-3-acetic acid inducible 14													1.29515
6.01237e-07	0.772695	0.299	0.135	0.0153875	LotjaGi6g1v0226400	Protein ELF4-LIKE 4			AT1G17455	ELF4-like 4													2.21481
6.04051e-07	0.872879	0.646	0.4	0.0154595	LotjaGi6g1v0271600	Ferredoxin--NADP reductase			AT4G05390	root FNR 1													1.615
6.04603e-07	0.312029	0.213	0.082	0.0154736	LotjaGi1g1v0033300	Disease resistance protein (TIR-NBS-LRR class)			AT4G09430	disease resistance protein (TIR-NBS-LRR class); AT1G72930;toll/interleukin-1 receptor-like protein													2.59756
6.08547e-07	0.480485	0.866	0.722	0.0155746	LotjaGi1g1v0614400	Elongation factor 1-alpha			AT1G07920	GTP binding Elongation factor Tu family protein													1.19945
6.09229e-07	0.765813	0.252	0.107	0.015592	LotjaGi3g1v0108600	Protein kinase, putative; Ankyrin repeat domain protein, putative; E3 ubiquitin-protein ligase KEG			AT5G13530	protein kinases;ubiquitin-protein ligase													2.35514
6.17278e-07	0.280387	0.583	0.327	0.015798	LotjaGi5g1v0039900	UPF0587 protein C1orf123-like protein			AT4G32930	hypothetical protein													1.78287
6.17674e-07	0.507283	0.52	0.285	0.0158081	LotjaGi1g1v0057800	Hyccin protein			AT5G21050	hyccin													1.82456
6.17982e-07	0.129604	0.307	0.137	0.015816	LotjaGi5g1v0159500	Thionin-like protein			AT5G64816	thionin-like protein													2.24088
6.18276e-07	0.711912	0.362	0.181	0.0158235	LotjaGi2g1v0251100	Peroxidase			AT3G28200	Peroxidase superfamily protein													2
6.19258e-07	0.45728	0.567	0.324	0.0158487	LotjaGi1g1v0495200	RNA binding protein, putative			AT4G17520	Hyaluronan / mRNA binding family													1.75
6.20594e-07	0.986697	0.26	0.115	0.0158829	LotjaGi4g1v0453400	Myb transcription factor			AT1G25340	myb domain protein 116													2.26087
6.21043e-07	2.53929	0.126	0.038	0.0158944	LotjaGi4g1v0330300	Aldehyde dehydrogenase			AT3G66658	aldehyde dehydrogenase 22A1													3.31579
6.22473e-07	0.583921	0.567	0.349	0.015931	LotjaGi1g1v0701900	with no lysine (K) kinase 2			AT5G49410	thiamine-phosphate synthase													1.62464
6.23727e-07	0.974162	0.228	0.09	0.015963	LotjaGi2g1v0416400	Inner nuclear membrane Man1			AT5G46560	Man1-Src1p-carboxy-terminal domain protein													2.53333
6.23989e-07	0.465221	0.48	0.264	0.0159698	LotjaGi3g1v0227700-LC	Hsp70 nucleotide exchange factor fes1			AT3G09350	Fes1A													1.81818
6.29578e-07	0.986762	0.252	0.107	0.0161128	LotjaGi1g1v0337800	Mediator of RNA polymerase II transcription subunit 30, putative			AT5G63480	mediator of RNA polymerase II transcription subunit													2.35514
6.29741e-07	-1.47618	0.591	0.631	0.0161169	LotjaGi5g1v0216900	Sodium/hydrogen exchanger			AT3G05030	sodium hydrogen exchanger 2													0.936609
6.31559e-07	0.278333	0.961	0.959	0.0161635	LotjaGi3g1v0283700	Triosephosphate isomerase			AT3G55440	triosephosphate isomerase													1.00209
6.43185e-07	0.49759	0.575	0.334	0.016461	LotjaGi6g1v0044400	Eukaryotic translation initiation factor 2 subunit beta			AT5G20920	eukaryotic translation initiation factor 2 beta subunit													1.72156
6.48508e-07	0.694156	0.26	0.11	0.0165973	LotjaGi1g1v0592800	Enoyl reductase			AT2G05990	NAD(P)-binding Rossmann-fold superfamily protein													2.36364
6.5535e-07	0.644969	0.591	0.36	0.0167724	LotjaGi1g1v0331400	Nuclease domain-containing protein 1			AT5G07350	TUDOR-SN protein 1													1.64167
6.57024e-07	0.535719	0.307	0.141	0.0168152	LotjaGi3g1v0186300	Alpha/beta-hydrolase			AT2G32520	alpha/beta-Hydrolases superfamily protein													2.1773
6.6032e-07	0.466856	0.74	0.448	0.0168996	LotjaGi6g1v0233400	WRKY family transcription factor			AT4G31550	WRKY DNA-binding protein 11													1.65179
6.61431e-07	0.512655	0.693	0.47	0.016928	LotjaGi1g1v0024900	Protein transport SEC13-like protein			AT2G30050	transducin family protein / WD-40 repeat family protein													1.47447
6.65544e-07	0.36265	0.685	0.431	0.0170333	LotjaGi1g1v0431400	26S proteasome non-ATPase regulatory subunit 3; 26S proteasome regulatory subunit			AT1G20200	PAM domain (PCI/PINT associated module) protein													1.58933
6.7055e-07	0.401564	0.362	0.175	0.0171614	LotjaGi1g1v0321400	Elongation factor 4; Elongation factor			AT1G56070	Ribosomal protein S5/Elongation factor G/III/V family protein													2.06857
6.7781e-07	0.783038	0.37	0.185	0.0173472	LotjaGi6g1v0207500	Sugar transporter, putative			AT4G02050	sugar transporter protein 7													2
6.80416e-07	0.887697	0.315	0.148	0.0174139	LotjaGi6g1v0162700	Tryptophan synthase beta chain			AT4G27070	tryptophan synthase beta-subunit 2													2.12838
6.87259e-07	1.35847	0.244	0.101	0.017589	LotjaGi6g1v0124600	Na-translocating NADH-quinone reductase subunit A			AT5G55640	Na-translocating NADH-quinone reductase subunit A													2.41584
6.90985e-07	0.509046	0.606	0.364	0.0176844	LotjaGi6g1v0014300	POTASSIUM CHANNEL BETA SUBUNIT family protein			AT1G04690	potassium channel beta subunit 1													1.66484
7.00406e-07	0.487873	0.598	0.373	0.0179255	LotjaGi3g1v0445300	14 kDa proline-rich protein DC2.15			AT2G45180	Bifunctional inhibitor/lipid-transfer protein/seed storage 2S albumin superfamily protein													1.60322
7.00597e-07	1.10376	0.228	0.093	0.0179304	LotjaGi3g1v0073600	Ribose-phosphate pyrophosphokinase			AT2G44530	Phosphoribosyltransferase family protein													2.45161
7.03104e-07	1.48208	0.079	0.017	0.0179945	LotjaGi5g1v0267600	Two-component response regulator			AT1G68670	myb-like transcription factor family protein													4.64706
7.08259e-07	0.340726	0.228	0.091	0.0181265	LotjaGi6g1v0266100	50S ribosomal protein L7/L12			AT3G06040	Ribosomal protein L12/ ATP-dependent Clp protease adaptor protein ClpS family protein													2.50549
7.10683e-07	1.10646	0.307	0.144	0.0181885	LotjaGi6g1v0139500	Vesicle transport protein			AT4G26550	Got1/Sft2-like vescicle transport protein family													2.13194
7.10694e-07	0.463531	0.654	0.393	0.0181888	LotjaGi1g1v0669600	Protein FATTY ACID EXPORT 1, chloroplastic			AT3G57280	Transmembrane proteins 14C													1.66412
7.16583e-07	1.09973	0.173	0.06	0.0183395	LotjaGi1g1v0558500	SBP (S-ribonuclease binding protein) family protein			AT4G35070	SBP (S-ribonuclease binding protein) family protein													2.88333
7.17665e-07	0.302399	0.346	0.164	0.0183672	LotjaGi4g1v0278700	Purple acid phosphatase			AT5G34850	purple acid phosphatase 26													2.10976
7.18066e-07	2.26738	0.063	0.012	0.0183775	LotjaGi1g1v0384300	Chaperone DnaJ			AT3G47650	DnaJ/Hsp40 cysteine-rich domain superfamily protein													5.25
7.27769e-07	0.59533	0.394	0.201	0.0186258	LotjaGi4g1v0156900	AP-1 complex subunit mu-1			AT1G60780	Clathrin adaptor complexes medium subunit family protein													1.9602
7.32328e-07	0.679816	0.291	0.133	0.0187425	LotjaGi1g1v0445900	Proteasome subunit alpha type			AT3G22110	20S proteasome alpha subunit C1; AT4G15165;N-terminal nucleophile aminohydrolases (Ntn hydrolases) superfamily protein													2.18797
7.32806e-07	0.23041	0.37	0.179	0.0187547	LotjaGi3g1v0227200	Benzyl alcohol o-benzoyltransferase			AT5G17540	HXXXD-type acyl-transferase family protein													2.06704
7.33828e-07	0.564331	0.37	0.182	0.0187809	LotjaGi1g1v0455200	ATP-dependent helicase/deoxyribonuclease subunit B			AT3G51610	ATP-dependent helicase/deoxyribonuclease subunit B													2.03297
7.37648e-07	0.72844	0.189	0.07	0.0188786	LotjaGi4g1v0248800	Transcription factor			AT3G47640	basic helix-loop-helix (bHLH) DNA-binding superfamily protein													2.7
7.46489e-07	1.05683	0.126	0.037	0.0191049	LotjaGi6g1v0244600	Haloacid dehalogenase-like hydrolase domain-containing protein 3			AT5G44730	Haloacid dehalogenase-like hydrolase (HAD) superfamily protein													3.40541
7.4773e-07	0.691522	0.339	0.165	0.0191367	LotjaGi6g1v0200400	Vacuolar processing enzyme			AT1G08750	Peptidase C13 family													2.05455
7.5806e-07	0.281103	0.669	0.403	0.019401	LotjaGi4g1v0194200	Calcineurin B-like protein			AT4G17615	calcineurin B-like protein 1													1.66005
7.58515e-07	0.985331	0.22	0.088	0.0194127	LotjaGi1g1v0557100	30S ribosomal S2; UTP--glucose-1-phosphate uridylyltransferase			AT3G03250	UDP-GLUCOSE PYROPHOSPHORYLASE 1													2.5
7.67193e-07	0.75979	0.441	0.232	0.0196348	LotjaGi3g1v0008700	LURP-one-like protein			AT3G15810	LURP-one-like protein (DUF567)													1.90086
7.72589e-07	0.587773	0.528	0.294	0.0197729	LotjaGi5g1v0148800	Exostosin family protein			AT3G57630	exostosin family protein													1.79592
7.75084e-07	0.964098	0.142	0.045	0.0198367	LotjaGi5g1v0052600	Nuclear nucleic acid-binding protein C1D			AT5G25080	Sas10/Utp3/C1D family													3.15556
7.75714e-07	1.96685	0.047	0.007	0.0198528	LotjaGi4g1v0308600	Protein trichome birefringence			AT5G20590	TRICHOME BIREFRINGENCE-LIKE 5													6.71429
7.75942e-07	3.86305	0.024	0.002	0.0198587	LotjaGi1g1v0017800	pleiotropic drug resistance 13			AT5G10470	kinesin like protein for actin based chloroplast movement 1													12
7.76706e-07	0.43638	0.496	0.272	0.0198782	LotjaGi3g1v0357800	ATP-dependent RNA helicase			AT5G11170	DEAD/DEAH box RNA helicase family protein													1.82353
7.79934e-07	1.86873	0.071	0.014	0.0199608	LotjaGi1g1v0519100	F-box protein family			AT4G12560	F-box and associated interaction domains-containing protein													5.07143
7.79992e-07	0.140424	0.22	0.086	0.0199623	LotjaGi1g1v0123600	Homeobox prospero			AT5G58920	homeobox prospero protein													2.55814
7.8303e-07	0.746934	0.236	0.096	0.0200401	LotjaGi1g1v0748800	AP-3 complex subunit mu			AT1G56590	Clathrin adaptor complexes medium subunit family protein													2.45833
7.87325e-07	3.0425	0.047	0.007	0.02015	LotjaGi1g1v0205600-LC	Endonuclease/exonuclease/phosphatase family protein			AT5G59020	hepatocyte growth factor activator, putative (DUF3527)													6.71429
7.87729e-07	0.435038	0.346	0.168	0.0201603	LotjaGi6g1v0189900	IGR motif protein			AT5G26800	xaa-pro aminopeptidase P													2.05952
7.89841e-07	0.294197	0.354	0.17	0.0202144	LotjaGi1g1v0236300	Aspartyl aminopeptidase-like protein, putative			AT5G60160	Zn-dependent exopeptidases superfamily protein													2.08235
7.91233e-07	3.49556	0.047	0.007	0.02025	LotjaGi6g1v0194500	Disease resistance protein (TIR-NBS-LRR class)			AT5G17680	disease resistance protein (TIR-NBS-LRR class)													6.71429
7.92379e-07	0.670137	0.402	0.206	0.0202794	LotjaGi4g1v0085400	O-fucosyltransferase family protein			AT3G05320	O-fucosyltransferase family protein													1.95146
7.9268e-07	0.518415	0.173	0.061	0.0202871	LotjaGi4g1v0032800	tRNA (guanine(37)-N1)-methyltransferase			AT3G56120	S-adenosyl-L-methionine-dependent methyltransferases superfamily protein													2.83607
7.99728e-07	1.52715	0.157	0.053	0.0204674	LotjaGi4g1v0385400	Disease resistance protein (NBS-LRR class) family			AT4G27190	NB-ARC domain-containing disease resistance protein													2.96226
8.12303e-07	0.510674	0.52	0.304	0.0207893	LotjaGi1g1v0137500	Eukaryotic translation initiation factor 3 subunit G			AT3G11400	eukaryotic translation initiation factor 3G1													1.71053
8.19947e-07	0.787031	0.213	0.084	0.0209849	LotjaGi2g1v0293200	Ribosome maturation factor rimP			AT1G69210	Uncharacterized protein family UPF0090													2.53571
8.2372e-07	0.395259	0.543	0.305	0.0210815	LotjaGi3g1v0133700	Glyceraldehyde-3-phosphate dehydrogenase			AT1G16300	glyceraldehyde-3-phosphate dehydrogenase of plastid 2; AT1G79530;glyceraldehyde-3-phosphate dehydrogenase of plastid 1													1.78033
8.31584e-07	-2.03567	0.205	0.389	0.0212827	LotjaGi3g1v0153100	Core-2/I-branching beta-1,6-N-acetylglucosaminyltransferase family protein			AT3G15350	Core-2/I-branching beta-1,6-N-acetylglucosaminyltransferase family protein													0.526992
8.47089e-07	1.40306	0.283	0.128	0.0216795	LotjaGi6g1v0324900	THO complex subunit 7 like			AT5G16790	Tho complex subunit 7/Mft1p													2.21094
8.50671e-07	0.553465	0.969	0.93	0.0217712	LotjaGi1g1v0755600	S-adenosylmethionine synthase			AT4G01850	S-adenosylmethionine synthetase 2	methionine adenosyltransferase		ET		Lj1g3v4830650.1								1.04194
8.58469e-07	2.23245	0.047	0.007	0.0219708	LotjaGi4g1v0031600-LC	Protocadherin-11 X-linked			AT3G59200	F-box/RNI-like superfamily protein													6.71429
8.69736e-07	1.52779	0.15	0.049	0.0222592	LotjaGi6g1v0323500	Alpha/beta-hydrolase superfamily protein			AT1G29120	Hydrolase-like protein family													3.06122
8.75211e-07	1.26985	0.276	0.126	0.0223993	LotjaGi3g1v0034900	Obg-like ATPase 1			AT1G56050	GTP-binding protein-like protein													2.19048
8.76083e-07	1.21339	0.134	0.042	0.0224216	LotjaGi2g1v0404700	transmembrane protein, putative (DUF247)			AT3G50120	transmembrane protein, putative (DUF247)													3.19048
8.76371e-07	0.300963	0.323	0.148	0.022429	LotjaGi4g1v0401000	MICOS complex subunit MIC60			AT4G39690	MICOS complex subunit													2.18243
8.78357e-07	0.562159	0.378	0.187	0.0224798	LotjaGi5g1v0021700	Signal peptidase subunit; Signal peptidase subunit family protein			AT5G27430	Signal peptidase subunit; AT3G05230;Signal peptidase subunit	DNF1				Lj0g3v0096839								2.02139
8.81741e-07	0.625674	0.252	0.105	0.0225664	LotjaGi1g1v0491700	Elongation factor 4			AT2G20940	transmembrane protein, putative (DUF1279)													2.4
8.94133e-07	0.431631	0.709	0.471	0.0228835	LotjaGi3g1v0058700	HIT zinc finger protein; Small nuclear ribonucleoprotein family protein			AT5G63830	HIT-type Zinc finger family protein; AT2G03870;Small nuclear ribonucleoprotein family protein													1.50531
8.99751e-07	1.04668	0.118	0.034	0.0230273	LotjaGi5g1v0170100	UPF0690 protein C1orf52			AT4G04614	hypothetical protein													3.47059
8.99821e-07	0.376068	0.22	0.086	0.0230291	LotjaGi2g1v0288900	2-oxoglutarate (2OG) and Fe(II)-dependent oxygenase superfamily protein			AT1G17020	senescence-related gene 1													2.55814
9.07967e-07	0.503324	0.433	0.227	0.0232376	LotjaGi5g1v0007500	SAUR-like auxin-responsive family protein			AT1G75590	SAUR-like auxin-responsive protein family													1.90749
9.1367e-07	0.620249	0.362	0.18	0.0233836	LotjaGi5g1v0150300	Glutaredoxin family protein			AT4G28730	Glutaredoxin family protein													2.01111
9.14129e-07	0.649137	0.252	0.106	0.0233953	LotjaGi2g1v0188800-LC	Agenet domain-containing protein			AT1G09320	agenet domain-containing protein													2.37736
9.18847e-07	0.465844	0.709	0.481	0.023516	LotjaGi3g1v0519900	CDP-diacylglycerol--inositol 3-phosphatidyltransferase			AT1G68000	phosphatidylinositol synthase 1													1.47401
9.25517e-07	0.362228	0.969	0.904	0.0236868	LotjaGi2g1v0446000	Cytochrome c			AT4G10040	cytochrome c-2													1.0719
9.29242e-07	0.514398	0.748	0.581	0.0237821	LotjaGi3g1v0349900	V-type ATP synthase subunit D			AT3G58730	vacuolar ATP synthase subunit D (VATD) / V-ATPase D subunit / vacuolar proton pump D subunit (VATPD)													1.28744
9.31597e-07	0.423676	0.386	0.198	0.0238424	LotjaGi2g1v0349900	Conserved oligomeric Golgi complex subunit 6			AT1G31780	oligomeric golgi complex subunit													1.94949
9.35669e-07	1.33068	0.102	0.027	0.0239466	LotjaGi5g1v0086400	Glycosyltransferase			AT3G53150	UDP-glucosyl transferase 73D1													3.77778
9.41379e-07	0.53751	0.638	0.431	0.0240927	LotjaGi2g1v0429700	60S ribosomal protein L7a			AT3G62870	Ribosomal protein L7Ae/L30e/S12e/Gadd45 family protein; AT2G47610;Ribosomal protein L7Ae/L30e/S12e/Gadd45 family protein													1.48028
9.42148e-07	0.368063	0.457	0.247	0.0241124	LotjaGi5g1v0081800	Actin-related T1			AT3G09860	actin T1-like protein													1.8502
9.43538e-07	0.346668	0.331	0.157	0.024148	LotjaGi3g1v0221800	Glutathione S-transferase			AT3G09270	glutathione S-transferase TAU 8													2.10828
9.48719e-07	0.434065	0.472	0.256	0.0242806	LotjaGi2g1v0260400	KH domain-containing protein			AT5G15270	RNA-binding KH domain-containing protein													1.84375
9.56838e-07	0.411909	0.622	0.391	0.0244883	LotjaGi1g1v0088900	Peptidylprolyl isomerase			AT3G55520	FKBP-like peptidyl-prolyl cis-trans isomerase family protein													1.59079
9.58604e-07	1.22439	0.087	0.02	0.0245336	LotjaGi4g1v0366900	Histidine kinase			AT1G27320	histidine kinase 3	LHK3	nod-(TM)	CK, LHK		Lj0g3v0327979.1					chr4.LjT13G24.30.r2.a, LjT24E07.10.r2.d, AHY24025			4.35
9.65005e-07	0.519785	0.843	0.622	0.0246974	LotjaGi1g1v0362900-LC	Tetratricopeptide repeat (TPR)-like superfamily protein			AT2G33680	Tetratricopeptide repeat (TPR)-like superfamily protein													1.35531
9.6633e-07	3.94718	0.031	0.003	0.0247313	LotjaGi6g1v0125400-LC	Ribose-5-phosphate isomerase B			AT2G28360	SIT4 phosphatase-associated family protein													10.3333
9.66499e-07	0.554925	0.795	0.656	0.0247356	LotjaGi1g1v0616900	Succinate dehydrogenase [ubiquinone] iron-sulfur subunit, mitochondrial			AT5G40650	succinate dehydrogenase 2-2													1.21189
9.70253e-07	1.12251	0.173	0.062	0.0248317	LotjaGi2g1v0457100	DNA/RNA helicase protein			AT3G06010	SNF2/Brahma-type chromatin-remodeling protein CHR12													2.79032
9.72413e-07	1.11153	0.15	0.05	0.024887	LotjaGi4g1v0410800	tRNA uridine 5-carboxymethylaminomethyl modification enzyme MnmG			AT2G13440	glucose-inhibited division family A protein													3
9.82782e-07	0.649088	0.614	0.359	0.0251523	LotjaGi3g1v0083400	Serine/threonine-protein kinase			AT1G11330	S-locus lectin protein kinase family protein													1.71031
9.82854e-07	0.877249	0.307	0.142	0.0251542	LotjaGi2g1v0009700	B3 domain-containing protein			AT3G18990	AP2/B3-like transcriptional factor family protein													2.16197
9.87156e-07	0.462415	0.402	0.205	0.0252643	LotjaGi3g1v0064200	Phosphoglycerate mutase family protein			AT3G60450	Phosphoglycerate mutase family protein													1.96098
9.87864e-07	0.312499	0.37	0.179	0.0252824	LotjaGi6g1v0072400	Arginyl-tRNA--protein transferase			AT5G05700	arginine-tRNA protein transferase 1													2.06704
9.90061e-07	3.24552	0.031	0.003	0.0253386	LotjaGi6g1v0011200	Flavin-containing monooxygenase			AT1G04610	YUCCA 3													10.3333
9.92494e-07	0.539996	0.315	0.148	0.0254009	LotjaGi4g1v0021400	3'(2'),5'-bisphosphate nucleotidase 1			AT5G63980	SAL1 phosphatase-like protein													2.12838
9.96403e-07	0.646329	0.15	0.049	0.0255009	LotjaGi4g1v0325000	OBP3-RESPONSIVE GENE 4 family protein			AT2G06010	OBP3-responsive protein 4 (ORG4)													3.06122
1.00453e-06	1.24551	0.157	0.055	0.025709	LotjaGi6g1v0048200	myelin-associated oligodendrocyte basic protein			AT1G54520	myelin-associated oligodendrocyte basic protein													2.85455
1.00617e-06	0.399452	0.85	0.714	0.0257509	LotjaGi2g1v0447800	Proteasome maturation factor UMP1 family protein			AT5G38650	Proteasome maturation factor UMP1													1.19048
1.0065e-06	-2.56487	0.181	0.356	0.0257595	LotjaGi1g1v0338600	Molybdenum cofactor sulfurase			AT5G66950	Pyridoxal phosphate (PLP)-dependent transferases superfamily protein; AT2G23520;Pyridoxal phosphate (PLP)-dependent transferases superfamily protein	EPP1a				Lj1g3v1513760.1				Medtr3g099200		Early Phosphorylated Protein 1		0.508427
1.0072e-06	0.783729	0.299	0.136	0.0257774	LotjaGi2g1v0329100	Exostosin family protein; Exostosin-like protein			AT4G38040	Exostosin family protein													2.19853
1.01224e-06	0.482112	0.346	0.167	0.0259062	LotjaGi3g1v0510600	Ras-related protein Rab-11A			AT5G65960	GTP binding protein													2.07186
1.01331e-06	0.543747	0.764	0.617	0.0259337	LotjaGi5g1v0081600	Membrane magnesium transporter			AT5G03345	membrane magnesium transporter-like protein													1.23825
1.03137e-06	0.417019	0.409	0.21	0.0263958	LotjaGi5g1v0200100	UDP-N-acetylglucosamine--peptide N-acetylglucosaminyltransferase subunit			AT5G41950	Tetratricopeptide repeat (TPR)-like superfamily protein													1.94762
1.0333e-06	0.515885	0.094	0.024	0.0264452	LotjaGi5g1v0177100	RNA-binding KH domain-containing protein			AT3G04610	RNA-binding KH domain-containing protein													3.91667
1.0364e-06	0.760703	0.331	0.159	0.0265247	LotjaGi1g1v0226100	Peroxisomal membrane 22 kDa (Mpv17/PMP22) family protein			AT3G24570	Peroxisomal membrane 22 kDa (Mpv17/PMP22) family protein													2.08176
1.03922e-06	1.94402	0.031	0.003	0.0265967	LotjaGi6g1v0097700	Pentatricopeptide repeat-containing family protein			AT1G73400	Pentatricopeptide repeat (PPR) superfamily protein													10.3333
1.0397e-06	0.415385	0.433	0.226	0.0266089	LotjaGi3g1v0057700	Disease resistance protein (TIR-NBS-LRR class), putative			AT5G17680	disease resistance protein (TIR-NBS-LRR class); AT5G17880;disease resistance protein (TIR-NBS-LRR class)													1.91593
1.0427e-06	0.141984	0.331	0.152	0.0266859	LotjaGi1g1v0770650																		2.17763
1.05362e-06	0.652254	0.354	0.175	0.0269653	LotjaGi6g1v0051600	UTP--glucose-1-phosphate uridylyltransferase			AT5G17310	UDP-glucose pyrophosphorylase 2													2.02286
1.05696e-06	0.708852	0.173	0.062	0.0270508	LotjaGi1g1v0485900	Eukaryotic translation initiation factor			AT1G73180	Eukaryotic translation initiation factor eIF2A family protein													2.79032
1.05836e-06	0.469196	0.622	0.422	0.0270866	LotjaGi4g1v0323100	RmlC-like jelly roll fold			AT1G19130	RmlC-like jelly roll fold protein													1.47393
1.0603e-06	0.436118	0.843	0.716	0.0271364	LotjaGi1g1v0624500	DCD (Development and cell death) domain protein			AT3G27090	DCD (Development and Cell Death) domain protein													1.17737
1.0611e-06	0.520274	0.205	0.078	0.0271568	LotjaGi2g1v0455000	Protein OBERON 1			AT1G05410	CDPK adapter, putative (DUF1423)													2.62821
1.07267e-06	0.374327	0.268	0.116	0.027453	LotjaGi2g1v0285000	HD domain-containing protein 2			AT1G26160	Metal-dependent phosphohydrolase													2.31034
1.0764e-06	-3.2609	0.016	0.186	0.0275483	LotjaGi5g1v0031600	Ran gtpase-activating protein 2			AT5G43070	WPP domain protein 1													0.0860215
1.07768e-06	0.401095	0.252	0.108	0.027581	LotjaGi2g1v0199900	Glutathione S-transferase			AT2G29420	glutathione S-transferase tau 7													2.33333
1.08675e-06	0.199126	0.37	0.181	0.0278132	LotjaGi4g1v0159300	GRAM domain protein/ABA-responsive-like protein			AT2G22475	GRAM domain family protein													2.0442
1.09084e-06	0.599909	0.528	0.294	0.0279179	LotjaGi5g1v0136500	Transcription initiation factor IIB			AT3G10330	Cyclin-like family protein													1.79592
1.09468e-06	0.399211	0.409	0.21	0.0280162	LotjaGi6g1v0118000	LOB domain-containing protein, putative			AT2G30130	Lateral organ boundaries (LOB) domain family protein													1.94762
1.09825e-06	1.29702	0.22	0.09	0.0281076	LotjaGi2g1v0060700	Kelch repeat F-box protein			AT3G63220	Galactose oxidase/kelch repeat superfamily protein													2.44444
1.10343e-06	0.483041	0.417	0.217	0.0282401	LotjaGi6g1v0192800	HAUS augmin-like complex subunit 1			AT2G41350	HAUS augmin-like complex subunit													1.92166
1.1069e-06	1.65138	0.126	0.038	0.0283288	LotjaGi4g1v0096600	Transcriptional adapter 1			AT2G14850	transcriptional regulator of RNA polII, SAGA, subunit													3.31579
1.1322e-06	0.45001	0.756	0.517	0.0289763	LotjaGi3g1v0344700	Coatomer subunit beta			AT4G31480	Coatomer, beta subunit													1.46228
1.13325e-06	0.358979	0.346	0.169	0.0290033	LotjaGi1g1v0173000	Receptor-like kinase			AT5G38280	PR5-like receptor kinase													2.04734
1.1342e-06	0.346621	0.189	0.071	0.0290276	LotjaGi3g1v0437500	Tetratricopeptide repeat (TPR)-like superfamily protein			AT5G02130	Tetratricopeptide repeat (TPR)-like superfamily protein													2.66197
1.13507e-06	0.690278	0.181	0.066	0.0290498	LotjaGi3g1v0376900	Homeobox leucine zipper protein			AT4G00730	Homeobox-leucine zipper family protein / lipid-binding START domain-containing protein													2.74242
1.13653e-06	0.138674	0.48	0.259	0.0290872	LotjaGi2g1v0149400	BAG family molecular chaperone regulator-like protein			AT5G52060	BCL-2-associated athanogene 1													1.85328
1.16594e-06	0.404734	0.323	0.152	0.02984	LotjaGi6g1v0022800	N-acetyltransferase 9-like protein			AT2G04845	Acyl-CoA N-acyltransferases (NAT) superfamily protein													2.125
1.16736e-06	0.354485	0.315	0.148	0.0298763	LotjaGi1g1v0601800	Scarecrow transcription factor family protein			AT4G00150	GRAS family transcription factor													2.12838
1.1685e-06	-2.67386	0.189	0.363	0.0299054	LotjaGi3g1v0549700	imidazolonepropionase (Protein of unknown function, DUF642)			AT3G08030	DNA-directed RNA polymerase subunit beta (Protein of unknown function, DUF642)													0.520661
1.17213e-06	1.4679	0.268	0.119	0.0299983	LotjaGi5g1v0078600	acyl-CoA-binding domain protein			AT2G37195	acyl-CoA-binding domain protein													2.2521
1.17256e-06	0.56614	0.362	0.18	0.0300093	LotjaGi5g1v0276900	ER-based factor for assembly of V-ATPase			AT5G52980	ER-based factor for assembly of V-ATPase													2.01111
1.17336e-06	1.06474	0.228	0.094	0.0300298	LotjaGi3g1v0414400	Mitochondrial intermembrane space import and assembly protein 40			AT5G23395	Cox19-like CHCH family protein													2.42553
1.17535e-06	0.363727	0.22	0.088	0.0300808	LotjaGi1g1v0144100	S-adenosyl-L-methionine-dependent methyltransferases superfamily protein			AT1G78240	S-adenosyl-L-methionine-dependent methyltransferases superfamily protein													2.5
1.1863e-06	0.867398	0.362	0.179	0.0303611	LotjaGi1g1v0751900-LC																		2.02235
1.18838e-06	0.472931	0.323	0.153	0.0304143	LotjaGi2g1v0278200	Dihydrolipoamide acetyltransferase component of pyruvate dehydrogenase complex			AT3G25860	2-oxoacid dehydrogenases acyltransferase family protein													2.11111
1.19127e-06	0.722928	0.346	0.169	0.0304882	LotjaGi2g1v0428100	AT hook motif DNA-binding family protein			AT2G45430	AT-hook motif nuclear-localized protein 22													2.04734
1.20165e-06	0.429342	0.291	0.133	0.0307539	LotjaGi1g1v0422800	Glycosyltransferase, putative; sucrose synthase 1			AT1G75420	UDP-Glycosyltransferase superfamily protein													2.18797
1.21108e-06	1.0578	0.213	0.085	0.0309951	LotjaGi3g1v0460700	MYB family protein			AT1G06180	myb domain protein 13													2.50588
1.21663e-06	0.748435	0.346	0.166	0.0311372	LotjaGi5g1v0255500	RNA pyrophosphohydrolase			AT3G10620	nudix hydrolase homolog 26													2.08434
1.22063e-06	0.343845	0.331	0.155	0.0312395	LotjaGi1g1v0186100	5-formyltetrahydrofolate cyclo-ligase			AT5G13050	5-formyltetrahydrofolate cycloligase													2.13548
1.22355e-06	-0.432573	0.984	0.99	0.0313142	LotjaGi5g1v0317900	Polyubiquitin			AT4G02890	Ubiquitin family protein; AT4G05320;polyubiquitin 10													0.993939
1.22754e-06	0.870126	0.354	0.178	0.0314164	LotjaGi3g1v0412100	Transmembrane protein 87A			AT1G72480	Lung seven transmembrane receptor family protein													1.98876
1.22887e-06	0.616462	0.417	0.217	0.0314506	LotjaGi4g1v0071200	protein kinase family protein			AT3G50530	CDPK-related kinase													1.92166
1.23599e-06	0.836733	0.449	0.24	0.0316327	LotjaGi4g1v0264800	Transmembrane protein 19			AT5G19930	integral membrane protein (Protein of unknown function DUF92, transmembrane)													1.87083
1.23709e-06	0.731084	0.071	0.015	0.0316608	LotjaGi4g1v0344600	Sucrose nonfermenting 4-like protein; 5'-AMP-activated protein kinase subunit gamma			AT1G09020	sucrose nonfermenting-like protein													4.73333
1.26198e-06	0.512864	0.575	0.343	0.0322979	LotjaGi1g1v0756600	Nitrogen regulatory protein P-II like			AT4G01900	nitrogen regulatory P-II-like protein													1.67638
1.26406e-06	0.637651	0.346	0.166	0.0323511	LotjaGi2g1v0286200	S-adenosyl-L-methionine-dependent methyltransferases superfamily protein			AT3G05390	S-adenosyl-L-methionine-dependent methyltransferase													2.08434
1.28673e-06	0.614879	0.331	0.159	0.0329312	LotjaGi6g1v0360100	2-oxoglutarate (2OG) and Fe(II)-dependent oxygenase-like protein			AT4G36090	oxidoreductase, 2OG-Fe(II) oxygenase family protein													2.08176
1.29476e-06	0.627771	0.457	0.259	0.0331367	LotjaGi4g1v0020700	6,7-dimethyl-8-ribityllumazine synthase			AT2G44050	6,7-dimethyl-8-ribityllumazine synthase / DMRL synthase / lumazine synthase / riboflavin synthase													1.76448
1.29867e-06	0.615146	0.134	0.042	0.0332368	LotjaGi6g1v0254400	Class-10 pathogenesis-related protein 1			AT5G45870	PYR1-like 12													3.19048
1.29924e-06	0.613127	0.457	0.249	0.0332516	LotjaGi1g1v0314400	Like-COV protein			AT1G43130	like COV 2													1.83534
1.30661e-06	0.559879	0.339	0.158	0.0334401	LotjaGi4g1v0259300	Phenylalanine--tRNA ligase beta subunit			AT1G72550	tRNA synthetase beta subunit family protein													2.14557
1.30927e-06	0.33623	0.906	0.776	0.0335083	LotjaGi1g1v0497800	Thioredoxin			AT5G39950	thioredoxin 2													1.16753
1.31418e-06	0.687088	0.299	0.138	0.0336339	LotjaGi4g1v0464800	transmembrane protein			AT3G17950	transmembrane protein													2.16667
1.32147e-06	0.507515	0.795	0.603	0.0338204	LotjaGi2g1v0191700	B-cell receptor-associated-like protein			AT1G48440	B-cell receptor-associated 31-like protein													1.31841
1.32459e-06	0.360603	0.535	0.291	0.0339002	LotjaGi6g1v0357000	Tubby-like F-box protein			AT1G25280	tubby like protein 10													1.83849
1.3386e-06	-1.48602	0.37	0.525	0.0342587	LotjaGi6g1v0312800	Early-responsive to dehydration stress family protein			AT1G30360	Early-responsive to dehydration stress protein (ERD4)													0.704762
1.34335e-06	0.875034	0.252	0.109	0.0343804	LotjaGi6g1v0127400	SAGA-associated factor 11			AT5G58575	SAGA-associated factor-like protein													2.31193
1.34456e-06	0.45716	0.583	0.347	0.0344113	LotjaGi1g1v0652600	Trafficking protein particle complex subunit-like protein			AT1G51160	SNARE-like superfamily protein													1.68012
1.35637e-06	0.576562	0.362	0.182	0.0347137	LotjaGi3g1v0257000	Caffeic O-methyltransferase; O-methyltransferase, putative			AT3G53140	O-methyltransferase family protein													1.98901
1.36262e-06	0.683022	0.205	0.081	0.0348735	LotjaGi1g1v0486900	Biotin carboxyl carrier protein of acetyl-CoA carboxylase			AT5G16390	chloroplastic acetylcoenzyme A carboxylase 1													2.53086
1.37297e-06	0.340178	0.646	0.384	0.0351385	LotjaGi2g1v0210500	Serine/threonine protein phosphatase 2A regulatory subunit A			AT3G25800	protein phosphatase 2A subunit A2	PP2a		housekeeping										1.68229
1.37325e-06	1.20374	0.173	0.064	0.0351457	LotjaGi3g1v0230200	UPF0160 protein MYG1, mitochondrial			AT5G41970	Metal-dependent protein hydrolase													2.70312
1.37964e-06	0.550547	0.496	0.276	0.035309	LotjaGi4g1v0068200	Acyl-[acyl-carrier-protein] desaturase			AT2G43710	Plant stearoyl-acyl-carrier-protein desaturase family protein													1.7971
1.38126e-06	0.507191	0.37	0.188	0.0353506	LotjaGi1g1v0622500	DSR6			AT3G01860	hypothetical protein													1.96809
1.38996e-06	0.474941	0.197	0.076	0.0355734	LotjaGi5g1v0040200	Protein phosphatase 2C-like protein			AT5G26010	Protein phosphatase 2C family protein													2.59211
1.39176e-06	0.326496	0.591	0.345	0.0356194	LotjaGi5g1v0025800	26S proteasome regulatory subunit			AT5G23540	Mov34/MPN/PAD-1 family protein													1.71304
1.3962e-06	0.82794	0.535	0.313	0.0357329	LotjaGi4g1v0400900	U-box domain-containing protein			AT2G22125	binding protein													1.70927
1.40078e-06	0.536712	0.457	0.25	0.03585	LotjaGi3g1v0425900	Calcineurin B, putative			AT4G33000	calcineurin B-like protein 10													1.828
1.40227e-06	0.547165	0.866	0.659	0.0358882	LotjaGi3g1v0053400	2,3-bisphosphoglycerate-independent phosphoglycerate mutase			AT3G08590	Phosphoglycerate mutase, 2,3-bisphosphoglycerate-independent													1.31411
1.40445e-06	0.375036	0.331	0.161	0.035944	LotjaGi6g1v0284900	DNA-directed RNA polymerase			AT2G29540	RNApolymerase 14 kDa subunit													2.0559
1.41715e-06	0.689494	0.118	0.035	0.0362692	LotjaGi1g1v0320700	Pyruvate dehydrogenase E1 component alpha subunit			AT5G09300	Thiamin diphosphate-binding fold (THDP-binding) superfamily protein													3.37143
1.41913e-06	0.587743	0.551	0.32	0.0363198	LotjaGi2g1v0183100	Protein argonaute			AT1G48410	Stabilizer of iron transporter SufD / Polynucleotidyl transferase													1.72188
1.41931e-06	0.226753	0.504	0.275	0.0363244	LotjaGi4g1v0388500	11S globulin seed storage protein 2			AT1G07750	RmlC-like cupins superfamily protein													1.83273
1.42392e-06	0.594461	0.26	0.114	0.0364424	LotjaGi1g1v0614700	Transcription factor GTE1			AT5G40600	bromodomain testis-specific protein													2.2807
1.42771e-06	0.580457	0.591	0.358	0.0365393	LotjaGi3g1v0263300	Protein FRIGIDA			AT5G48385	FRIGIDA-like protein													1.65084
1.43141e-06	0.248483	0.496	0.273	0.036634	LotjaGi6g1v0318600	Photosystem II reaction center protein H			AT3G29170	transmembrane protein (DUF872)													1.81685
1.46914e-06	1.162	0.118	0.035	0.0375996	LotjaGi2g1v0175400-LC	Disease resistance protein (TIR-NBS-LRR class)			AT5G36930	Disease resistance protein (TIR-NBS-LRR class) family													3.37143
1.49576e-06	0.834929	0.11	0.031	0.0382809	LotjaGi6g1v0138300-LC	30S ribosomal protein S3, chloroplastic			AT1G64710	GroES-like zinc-binding alcohol dehydrogenase family protein													3.54839
1.52611e-06	1.40529	0.063	0.012	0.0390577	LotjaGi1g1v0664500-LC	Protein kinase superfamily protein			AT3G09260	Glycosyl hydrolase superfamily protein													5.25
1.53161e-06	0.488439	0.22	0.091	0.0391985	LotjaGi4g1v0382500	Elongation factor 1-alpha, putative			AT5G10630	Translation elongation factor EF1A/initiation factor IF2gamma family protein													2.41758
1.54139e-06	-4.89372	0.016	0.18	0.0394488	LotjaGi4g1v0070500	Dirigent protein			AT1G64160	Disease resistance-responsive (dirigent-like protein) family protein													0.0888889
1.56482e-06	-3.28426	0.039	0.214	0.0400486	LotjaGi4g1v0369600	Xyloglucan endotransglucosylase/hydrolase			AT3G23730	xyloglucan endotransglucosylase/hydrolase 16													0.182243
1.56613e-06	1.77472	0.15	0.051	0.0400819	LotjaGi1g1v0249600	Vacuolar protein sorting-associated protein 9A			AT3G19770	Vacuolar sorting protein 9 (VPS9) domain-containing protein													2.94118
1.5695e-06	1.40392	0.063	0.012	0.0401683	LotjaGi4g1v0129000	Methyltransferase, putative			AT4G35987	S-adenosyl-L-methionine-dependent methyltransferases superfamily protein													5.25
1.56994e-06	1.43542	0.15	0.051	0.0401794	LotjaGi3g1v0219300	F-box protein SKIP8			AT3G09250	Nuclear transport factor 2 (NTF2) family protein													2.94118
1.57167e-06	-1.90607	0.157	0.343	0.0402239	LotjaGi4g1v0072100	Sulfotransferase			AT2G15730	P-loop containing nucleoside triphosphate hydrolases superfamily protein													0.457726
1.57875e-06	0.799832	0.15	0.051	0.0404049	LotjaGi3g1v0007100	Topless-related protein 1			AT1G15750	Transducin family protein / WD-40 repeat family protein; AT1G80490;TOPLESS-related 1													2.94118
1.57883e-06	0.217438	0.417	0.212	0.0404069	LotjaGi6g1v0097600	Short-chain dehydrogenase/reductase			AT1G67730	beta-ketoacyl reductase 1													1.96698
1.58173e-06	0.392485	0.622	0.37	0.0404811	LotjaGi5g1v0174700	Auxin-responsive protein			AT5G43700	AUX/IAA transcriptional regulator family protein													1.68108
1.58522e-06	0.239961	0.598	0.344	0.0405705	LotjaGi6g1v0352500	Phosphatase 2C family protein			AT1G34750	Protein phosphatase 2C family protein													1.73837
1.58768e-06	0.473882	0.205	0.08	0.0406336	LotjaGi2g1v0378400	Methyltransferase family protein, putative			AT1G63855	Putative methyltransferase family protein													2.5625
1.59183e-06	0.773656	0.252	0.108	0.0407397	LotjaGi5g1v0133300	Tubulin folding cofactor B			AT3G10220	tubulin folding cofactor B													2.33333
1.59724e-06	0.519441	0.362	0.179	0.0408781	LotjaGi1g1v0253900	Manganese-dependent ADP-ribose/CDP-alcohol diphosphatase			AT4G24730	manganese-dependent ADP-ribose/CDP-alcohol diphosphatase-like protein													2.02235
1.59913e-06	0.752933	0.449	0.255	0.0409265	LotjaGi3g1v0393500	Transcription factor WRKY			AT2G46400	WRKY DNA-binding protein 46													1.76078
1.6173e-06	-1.61934	0.15	0.347	0.0413916	LotjaGi2g1v0343300	CYCLOPS	CYCLOPS	TF	AT2G45910	U-box domain-containing protein kinase family protein	Cyclops	inf* nod+/-	SYM	IPD3	Lj2g3v1549600.1		http://dx.doi.org/10.1016/j.chom.2014.01.011		MtIPD3 (Medtr5g026850) MtIPD3L (Medtr8g071320)				0.432277
1.62415e-06	0.864139	0.252	0.112	0.0415669	LotjaGi4g1v0228000	DUF868 family protein			AT4G12690	DUF868 family protein (DUF868)													2.25
1.62491e-06	0.673742	0.52	0.285	0.0415864	LotjaGi6g1v0058600	GAI-like protein 1	DELLA1	TF	AT2G01570	GRAS family transcription factor family protein; AT3G03450;RGA-like 2	DELLA1	nod+/- Redundant	GA		Lj6g3v0433880.1	3.0158867E7							1.82456
1.62679e-06	0.295728	0.504	0.284	0.0416345	LotjaGi1g1v0552900	Protein transport protein GOT1			AT1G05785	Got1/Sft2-like vescicle transport protein family													1.77465
1.63266e-06	0.960463	0.094	0.024	0.0417848	LotjaGi6g1v0135600	Ycf20-like protein			AT5G43050	YCF20-like protein (DUF565)													3.91667
1.63609e-06	0.420643	0.661	0.426	0.0418726	LotjaGi2g1v0441700	DUF4228 domain protein			AT1G64405	hypothetical protein													1.55164
1.64427e-06	0.538747	0.614	0.402	0.0420819	LotjaGi1g1v0567600	Canopy-like protein			AT1G42480	TLR4 regulator/MIR-interacting MSAP protein													1.52736
1.64939e-06	-5.50432	0	0.155	0.0422129	LotjaGi6g1v0068800	lipase, putative (DUF620)			AT5G05840	replication factor C subunit, putative (DUF620)													0
1.66144e-06	0.563974	0.417	0.224	0.0425212	LotjaGi6g1v0012800	O-acyltransferase WSD1			AT5G53390	O-acyltransferase (WSD1-like) family protein													1.86161
1.68257e-06	2.92749	0.039	0.005	0.0430621	LotjaGi3g1v0297100-LC	Protein FAR1-RELATED SEQUENCE 5			AT3G06250	FAR1-related sequence 7													7.8
1.68393e-06	5.14765	0.016	0.001	0.0430968	LotjaGi6g1v0043200	FBD-associated F-box protein			AT1G16930	F-box/RNI-like/FBD-like domains-containing protein; AT4G26340;F-box/RNI-like/FBD-like domains-containing protein													16
1.68772e-06	0.49124	0.378	0.193	0.0431937	LotjaGi3g1v0379000	Short-chain dehydrogenase/reductase family protein			AT3G61220	NAD(P)-binding Rossmann-fold superfamily protein													1.95855
1.69019e-06	0.555544	0.543	0.313	0.043257	LotjaGi1g1v0600900	DNA-directed RNA polymerase subunit beta'			AT2G45060	alanine-tRNA ligase													1.73482
1.69449e-06	4.28473	0.016	0.001	0.043367	LotjaGi3g1v0443800-LC	N-alpha-acetyltransferase 16, NatA auxiliary subunit			AT1G80410	tetratricopeptide repeat (TPR)-containing protein													16
1.6984e-06	-0.193101	0.291	0.128	0.0434672	LotjaGi2g1v0420900-LC																		2.27344
1.69995e-06	0.36894	0.102	0.028	0.0435068	LotjaGi4g1v0157300	Anthranilate phosphoribosyltransferase			AT1G70570	anthranilate phosphoribosyltransferase													3.64286
1.70117e-06	2.36372	0.039	0.005	0.0435379	LotjaGi2g1v0074000	Tyrosine-specific transport protein, putative			AT2G33260	Tryptophan/tyrosine permease													7.8
1.70511e-06	4.32362	0.016	0.001	0.0436388	LotjaGi6g1v0307300-LC	ADP-ribosylation factor GTPase-activating protein AGD7			AT2G37550	ARF-GAP domain 7													16
1.70661e-06	0.496691	0.425	0.217	0.0436772	LotjaGi4g1v0401800	Aminotransferase like protein			AT4G39660	alanine:glyoxylate aminotransferase 2													1.95853
1.70947e-06	0.729532	0.205	0.081	0.0437505	LotjaGi1g1v0600400	Elongation factor G			AT1G45332	Translation elongation factor EFG/EF2 protein; AT2G45030;Translation elongation factor EFG/EF2 protein													2.53086
1.71573e-06	0.777459	0.189	0.072	0.0439106	LotjaGi1g1v0731600	Sugar transporter family protein			AT2G48020	Major facilitator superfamily protein													2.625
1.71579e-06	4.31884	0.016	0.001	0.0439123	LotjaGi0g1v0002250																		16
1.71579e-06	3.65738	0.016	0.001	0.0439123	LotjaGi2g1v0305300	Membrane-associated kinase regulator-like protein, putative			AT5G52900	membrane-associated kinase regulator													16
1.71579e-06	2.9712	0.016	0.001	0.0439123	LotjaGi2g1v0326300	Cyclin family protein			AT5G65420	CYCLIN D4;1													16
1.71579e-06	2.91258	0.016	0.001	0.0439123	LotjaGi6g1v0076100	2-oxoglutarate (2OG) and Fe(II)-dependent oxygenase superfamily protein			AT3G11180	2-oxoglutarate (2OG) and Fe(II)-dependent oxygenase superfamily protein													16
1.71579e-06	4.1128	0.016	0.001	0.0439123	LotjaGi6g1v0323400	Glycosyltransferase			AT3G50740	UDP-glucosyl transferase 72E1													16
1.71628e-06	0.575092	0.394	0.201	0.0439248	LotjaGi5g1v0058200	Protein MEMO1			AT2G25280	AmmeMemoRadiSam system protein B													1.9602
1.72538e-06	0.34899	0.945	0.931	0.0441577	LotjaGi6g1v0189800	Calmodulin			AT2G41110	calmodulin 2; AT3G43810;calmodulin 7; AT2G27030;calmodulin 5													1.01504
1.72654e-06	4.10084	0.016	0.001	0.0441874	LotjaGi1g1v0108200-LC	30S ribosomal protein S5			AT2G37660	NAD(P)-binding Rossmann-fold superfamily protein													16
1.72654e-06	3.75405	0.016	0.001	0.0441874	LotjaGi3g1v0411600	Protein FLUORESCENT IN BLUE LIGHT, chloroplastic			AT3G14110	Tetratricopeptide repeat (TPR)-like superfamily protein													16
1.72654e-06	3.69093	0.016	0.001	0.0441874	LotjaGi2g1v0454500-LC	3-oxo-5-alpha-steroid 4-dehydrogenase family protein			AT1G33500	tropomyosin													16
1.73114e-06	1.71424	0.094	0.025	0.044305	LotjaGi2g1v0105400	Potassium transporter			AT3G02050	K+ uptake transporter 3													3.76
1.7336e-06	0.662163	0.181	0.068	0.0443681	LotjaGi6g1v0096700	Oxysterol-binding protein, putative; Oxysterol-binding family protein			AT1G13170	OSBP(oxysterol binding protein)-related protein 1D													2.66176
1.7345e-06	0.775949	0.15	0.05	0.0443911	LotjaGi3g1v0058900	Basic helix-loop-helix transcription factor			AT2G42280	basic helix-loop-helix (bHLH) DNA-binding superfamily protein													3
1.73736e-06	4.05275	0.016	0.001	0.0444641	LotjaGi3g1v0250700-LC	Calcium-dependent protein kinase, putative			AT5G04870	calcium dependent protein kinase 1													16
1.75136e-06	0.470013	0.591	0.343	0.0448225	LotjaGi1g1v0766400	Bifunctional protein FolD			AT3G12290	Amino acid dehydrogenase family protein													1.72303
1.76241e-06	0.703097	0.15	0.051	0.0451055	LotjaGi4g1v0054100-LC	S-adenosyl-L-methionine-dependent methyltransferases superfamily protein; Replication factor-A carboxy-terminal domain protein			AT4G26600	S-adenosyl-L-methionine-dependent methyltransferases superfamily protein; AT2G05642;Nucleic acid-binding, OB-fold-like protein													2.94118
1.7634e-06	0.459414	0.402	0.204	0.0451307	LotjaGi2g1v0134500	RNA-binding family protein			AT1G21320	nucleic acid/nucleotide binding protein													1.97059
1.76405e-06	0.31293	0.591	0.379	0.0451473	LotjaGi6g1v0326900	28 kDa heat-and acid-stable phosphoprotein-like protein			AT5G46020	28 kDa heat/acid-stable phosphoprotein-like protein													1.55937
1.7778e-06	0.427036	0.764	0.49	0.0454991	LotjaGi4g1v0299900	Protein YIPF			AT2G18840	Integral membrane Yip1 family protein													1.55918
1.78943e-06	1.15585	0.197	0.076	0.0457968	LotjaGi6g1v0222200	Ethylene-responsive transcription factor			AT1G19210	Integrase-type DNA-binding superfamily protein													2.59211
1.81947e-06	0.985399	0.26	0.117	0.0465656	LotjaGi3g1v0239700	Kinase family protein			AT2G30980	SHAGGY-related protein kinase dZeta													2.22222
1.82017e-06	0.996043	0.087	0.021	0.0465835	LotjaGi6g1v0202400	Nucleoid-associated protein			AT2G24020	Putative BCR, YbaB family COG0718													4.14286
1.82493e-06	0.674714	0.165	0.058	0.0467055	LotjaGi5g1v0205900	Exosome complex component CSL4			AT5G38890	Nucleic acid-binding, OB-fold-like protein													2.84483
1.83154e-06	-1.51784	0.346	0.516	0.0468747	LotjaGi6g1v0266650																		0.670543
1.84169e-06	0.662342	0.354	0.182	0.0471344	LotjaGi2g1v0245600	DUF1645 family protein			AT1G23710	hypothetical protein (DUF1645)													1.94505
1.8711e-06	0.14627	0.37	0.184	0.0478871	LotjaGi5g1v0339600	Regulator of Vps4 activity in the MVB pathway protein			AT1G25420	Regulator of Vps4 activity in the MVB pathway protein													2.01087
1.89525e-06	0.238732	0.559	0.319	0.0485051	LotjaGi6g1v0162200	Ribosomal protein l7ae			AT5G20160	Ribosomal protein L7Ae/L30e/S12e/Gadd45 family protein													1.75235
1.90854e-06	0.670128	0.819	0.587	0.0488454	LotjaGi4g1v0309500	Zinc finger CCCH domain protein; Zinc finger CCCH domain-containing protein 64; Receptor-like kinase; Transmembrane protein 258			AT5G56900	CwfJ-like family protein / zinc finger (CCCH-type) family protein; AT4G29735;transmembrane protein; AT5G56890;Protein kinase superfamily protein													1.39523
1.91826e-06	0.758702	0.26	0.113	0.0490941	LotjaGi6g1v0264000-LC	Deubiquitinase and deneddylase Dub1			AT2G46550	transmembrane protein													2.30088
1.94035e-06	0.464468	0.496	0.27	0.0496593	LotjaGi4g1v0067300	Nonsense-mediated mRNA decay protein 2 isoform 2			AT3G59800	stress response protein													1.83704
1.94707e-06	-1.25544	0.709	0.706	0.0498314	LotjaGi1g1v0441100	LITAF-domain-containing protein			AT5G13190	GSH-induced LITAF domain protein													1.00425
1.95016e-06	0.817504	0.236	0.101	0.0499103	LotjaGi2g1v0295400	Pentatricopeptide repeat-containing protein, putative			AT1G26460	Tetratricopeptide repeat (TPR)-like superfamily protein													2.33663

### Sheet: wt c7
p_val	avg_log2FC	pct.1	pct.2	p_val_adj	gene	Lotus_annotation	Gene	Function	V1	V2	Short name	phenotype	Gene family	Other names/comments	MG20 3.0 id	Mutant ID/names	references	Arabidopsis homolog	Medicago name/ID	Other ids	comments	function	ratiopct1_2
2.3762e-49	1.37779	0.95	0.679	6.0814e-45	LotjaGi5g1v0248600	Pollen Ole e 1 allergen and extensin family protein, putative			AT2G47540	Pollen Ole e 1 allergen and extensin family protein													1.39912
8.95891e-48	1.10551	0.995	0.858	2.29285e-43	LotjaGi5g1v0274800	Aquaporin			AT2G37170	plasma membrane intrinsic protein 2													1.15967
2.75895e-45	1.53942	0.93	0.642	7.06099e-41	LotjaGi4g1v0208900	Acid invertase 1			AT1G12240	Glycosyl hydrolases family 32 protein													1.4486
6.45121e-45	1.15433	0.985	0.833	1.65106e-40	LotjaGi3g1v0162900	Aquaporin			AT2G37170	plasma membrane intrinsic protein 2													1.18247
3.83928e-42	1.54534	0.891	0.625	9.82587e-38	LotjaGi1g1v0430800-LC																		1.4256
5.51379e-37	0.98178	0.965	0.816	1.41114e-32	LotjaGi1g1v0109000	Peroxidase			AT5G05340	Peroxidase superfamily protein													1.1826
1.83189e-36	0.772931	1	0.924	4.68836e-32	LotjaGi1g1v0080000	Aquaporin			AT4G00430	plasma membrane intrinsic protein 1;4													1.08225
3.53332e-36	0.922339	0.97	0.803	9.04282e-32	LotjaGi1g1v0691400	Aquaporin-like protein			AT2G37170	plasma membrane intrinsic protein 2													1.20797
1.13198e-31	1.10835	0.905	0.597	2.89708e-27	LotjaGi2g1v0359700	Aquaporin			AT4G35100	plasma membrane intrinsic protein 3													1.51591
2.15725e-30	0.912115	0.98	0.818	5.52104e-26	LotjaGi3g1v0019700	Aquaporin-like protein			AT3G16240	delta tonoplast integral protein													1.19804
7.2066e-29	0.930966	0.955	0.796	1.84438e-24	LotjaGi1g1v0752400	Germin-like protein			AT1G09560	germin-like protein 5													1.19975
7.78346e-28	0.983018	0.896	0.62	1.99202e-23	LotjaGi4g1v0427400	Aquaporin			AT4G00430	plasma membrane intrinsic protein 1;4													1.44516
8.49605e-25	0.909608	0.9	0.725	2.17439e-20	LotjaGi6g1v0247400	Transcription factor GTE1; Nucleolar protein 10			AT2G34900	Transcription factor GTE6; AT3G56990;embryo sac development arrest 7													1.24138
9.2322e-24	0.612522	1	0.916	2.3628e-19	LotjaGi4g1v0076500	Caffeoyl-CoA O-methyltransferase			AT4G34050	S-adenosyl-L-methionine-dependent methyltransferases superfamily protein													1.0917
8.1213e-23	1.12888	0.776	0.481	2.07848e-18	LotjaGi4g1v0379900-LC	Leucyl/phenylalanyl-tRNA--protein transferase			AT4G15140	hypothetical protein													1.61331
1.05524e-22	0.643595	0.97	0.886	2.70067e-18	LotjaGi1g1v0473100	Remorin			AT3G61260	Remorin family protein													1.09481
4.73271e-21	0.790374	0.94	0.835	1.21124e-16	LotjaGi4g1v0209000	Monocopper oxidase-like protein SKU5			AT4G12420	Cupredoxin superfamily protein													1.12575
2.60178e-20	0.659071	0.91	0.656	6.65872e-16	LotjaGi3g1v0463900	Peroxidase			AT1G05260	Peroxidase superfamily protein													1.3872
6.59356e-20	0.968349	0.791	0.529	1.68749e-15	LotjaGi1g1v0636900	Xyloglucan endotransglucosylase/hydrolase			AT5G13870	xyloglucan endotransglucosylase/hydrolase 5													1.49527
4.44467e-19	0.657963	0.975	0.656	1.13752e-14	LotjaGi6g1v0078500	Pollen Ole e 1 allergen and extensin family protein			AT5G05500	Pollen Ole e 1 allergen and extensin family protein													1.48628
2.5565e-17	0.651266	0.915	0.713	6.54286e-13	LotjaGi1g1v0268900	O-methyltransferase			AT4G35160	O-methyltransferase family protein													1.28331
4.25332e-17	0.921306	0.781	0.557	1.08855e-12	LotjaGi6g1v0019600-LC	Extensin; Pollen protein Ole E I-like protein; Stress response protein NST1; growth-regulating factor 5			AT3G12440	Polynucleotidyl transferase, ribonuclease H-like superfamily protein; AT3G13960;growth-regulating factor 5; ;													1.40215
9.79482e-17	0.567944	0.99	0.895	2.50679e-12	LotjaGi3g1v0086100-LC	Membrane protein of er body-like protein			AT5G24290	Vacuolar iron transporter (VIT) family protein													1.10615
4.98036e-16	0.750943	0.866	0.737	1.27462e-11	LotjaGi5g1v0159400	Acid phosphatase 1			AT1G04040	HAD superfamily, subfamily IIIB acid phosphatase													1.17503
2.51812e-15	0.75672	0.711	0.434	6.44463e-11	LotjaGi4g1v0400800	Heavy-metal-associated domain-containing family protein			AT4G39700	Heavy metal transport/detoxification superfamily protein													1.63825
7.51837e-15	1.12929	0.453	0.228	1.92418e-10	LotjaGi6g1v0071300	Aquaporin			AT4G00430	plasma membrane intrinsic protein 1;4													1.98684
1.84583e-14	-1.86628	0.692	0.775	4.72402e-10	LotjaGi5g1v0258300	Glutathione S-transferase			AT2G29420	glutathione S-transferase tau 7													0.892903
3.21908e-14	0.304155	1	0.964	8.2386e-10	LotjaGi5g1v0120700	MLP-like protein			AT5G28010	Polyketide cyclase/dehydrase and lipid transport superfamily protein													1.03734
3.24074e-14	-1.42504	0.303	0.56	8.29403e-10	LotjaGi3g1v0451700	Ethylene-responsive transcription factor			AT5G44210	erf domain protein 9													0.541071
8.98378e-14	0.885624	0.746	0.561	2.29922e-09	LotjaGi1g1v0452900	Peroxidase			AT5G05340	Peroxidase superfamily protein													1.32977
7.53779e-13	0.464829	0.99	0.786	1.92915e-08	LotjaGi1g1v0683300	Pollen Ole e 1 allergen and extensin family protein			AT3G09925	Pollen Ole e 1 allergen and extensin family protein													1.25954
8.35168e-13	0.766344	0.692	0.508	2.13744e-08	LotjaGi1g1v0468200	S-adenosyl-L-methionine-dependent methyltransferases superfamily protein			AT4G00750	S-adenosyl-L-methionine-dependent methyltransferases superfamily protein													1.3622
1.37202e-12	0.565044	0.91	0.88	3.51141e-08	LotjaGi6g1v0052700	Glutamate decarboxylase			AT5G17330	glutamate decarboxylase													1.03409
2.14463e-12	0.621457	0.9	0.813	5.48874e-08	LotjaGi2g1v0267300	Retinoid isomerohydrolase			AT4G29100	basic helix-loop-helix (bHLH) DNA-binding superfamily protein													1.10701
3.54853e-12	0.488904	0.97	0.93	9.08176e-08	LotjaGi6g1v0055300	Glutamine synthetase			AT5G37600	hypothetical protein													1.04301
3.67903e-12	0.7091	0.856	0.748	9.41574e-08	LotjaGi4g1v0455100	Protein PLANT CADMIUM RESISTANCE 2			AT1G14870	PLANT CADMIUM RESISTANCE 2													1.14439
4.27111e-12	0.848945	0.677	0.502	1.09311e-07	LotjaGi6g1v0189400-LC	tRNA-2-methylthio-N(6)-dimethylallyladenosine synthase																	1.34861
4.92688e-12	0.428889	0.965	0.906	1.26094e-07	LotjaGi4g1v0410400	S-adenosyl-L-methionine-dependent methyltransferases superfamily protein			AT5G64030	S-adenosyl-L-methionine-dependent methyltransferases superfamily protein													1.06512
6.3987e-12	0.433976	0.955	0.937	1.63762e-07	LotjaGi5g1v0286900	Aquaporin-1			AT4G10380	NOD26-like intrinsic protein 5;1													1.01921
9.4696e-12	0.369487	1	0.967	2.42355e-07	LotjaGi3g1v0068000	Blue copper protein			AT2G32300	uclacyanin 1													1.03413
1.19873e-11	0.386353	0.995	0.948	3.06792e-07	LotjaGi3g1v0556200	Phosphatidylinositol transfer protein			AT4G09160	SEC14 cytosolic factor family protein / phosphoglyceride transfer family protein													1.04958
1.76426e-11	0.567964	0.886	0.777	4.51526e-07	LotjaGi2g1v0342700	S-adenosyl-L-methionine-dependent methyltransferases superfamily protein			AT4G19120	S-adenosyl-L-methionine-dependent methyltransferases superfamily protein													1.14028
1.89928e-11	0.360113	0.98	0.752	4.86082e-07	LotjaGi1g1v0074900	Protein kinase family protein, putative, expressed			AT4G18640	Leucine-rich repeat protein kinase family protein													1.30319
2.52041e-11	-2.21135	0.229	0.446	6.45048e-07	LotjaGi3g1v0078100	Late embryogenesis abundant protein-related			AT5G54370	Late embryogenesis abundant (LEA) protein-like protein													0.513453
2.90991e-11	0.398227	0.965	0.871	7.44734e-07	LotjaGi4g1v0303300	Peroxidase			AT2G18980	Peroxidase superfamily protein													1.10792
3.07836e-11	0.348945	1	0.979	7.87843e-07	LotjaGi1g1v0646100	5-methyltetrahydropteroyltriglutamate--homocysteine methyltransferase			AT5G17920	Cobalamin-independent synthase family protein	methionine synthase		ET		Lj1g3v3975830.1								1.02145
3.48331e-11	0.377804	0.965	0.942	8.91482e-07	LotjaGi4g1v0444200	Profilin			AT2G19760	profilin 1													1.02442
6.10567e-11	-1.39117	0.219	0.459	1.56262e-06	LotjaGi2g1v0355000	High mobility group protein			AT1G20693	high mobility group B2													0.477124
6.89717e-11	0.420019	0.935	0.806	1.76519e-06	LotjaGi5g1v0080000	Phenylalanine ammonia-lyase			AT2G37040	PHE ammonia lyase 1													1.16005
8.65594e-11	0.334695	0.975	0.695	2.21532e-06	LotjaGi5g1v0163900	Glutathione peroxidase			AT2G48150	glutathione peroxidase 4													1.40288
8.85941e-11	0.514204	0.925	0.86	2.26739e-06	LotjaGi5g1v0327000	Alcohol dehydrogenase, putative			AT3G19450	GroES-like zinc-binding alcohol dehydrogenase family protein													1.07558
1.08973e-10	-1.11789	0.328	0.557	2.78895e-06	LotjaGi4g1v0456200	30S ribosomal protein S19			AT5G09500	Ribosomal protein S19 family protein													0.588869
1.13387e-10	1.22191	0.507	0.333	2.9019e-06	LotjaGi6g1v0154800	extracellular ligand-gated ion channel protein (DUF3537)			AT3G20300	extracellular ligand-gated ion channel protein (DUF3537)													1.52252
1.27416e-10	0.407443	0.995	0.976	3.26096e-06	LotjaGi6g1v0254300	Major allergen d 1; Class-10 pathogenesis-related protein 1			AT1G24020	MLP-like protein 423													1.01947
1.51572e-10	0.666187	0.682	0.465	3.87919e-06	LotjaGi2g1v0433800	Xyloglucan galactosyltransferase KATAMARI1			AT1G63450	root hair specific 8													1.46667
1.70162e-10	-1.60557	0.169	0.39	4.35495e-06	LotjaGi4g1v0029000	WRKY family transcription factor			AT1G68150	WRKY DNA-binding protein 9													0.433333
1.75725e-10	-1.45895	0.214	0.429	4.49733e-06	LotjaGi1g1v0726200	Fatty acid desaturase			AT3G12120	fatty acid desaturase 2													0.498834
1.78849e-10	0.258422	0.97	0.821	4.57728e-06	LotjaGi2g1v0160200	Peroxidase			AT1G05260	Peroxidase superfamily protein													1.18149
2.01023e-10	-1.8203	0.095	0.303	5.14477e-06	LotjaGi1g1v0535100	Zinc finger family protein			AT2G37430	C2H2 and C2HC zinc fingers superfamily protein													0.313531
3.43901e-10	-1.66627	0.234	0.438	8.80146e-06	LotjaGi1g1v0736100	Late embryogenesis abundant (LEA) hydroxyproline-rich glycoprotein family			AT2G35980	Late embryogenesis abundant (LEA) hydroxyproline-rich glycoprotein family													0.534247
3.76458e-10	-2.97475	0.055	0.245	9.63468e-06	LotjaGi3g1v0077900	Late embryogenesis abundant protein-related			AT5G54370	Late embryogenesis abundant (LEA) protein-like protein													0.22449
3.81706e-10	0.58447	0.721	0.472	9.769e-06	LotjaGi4g1v0150700-LC																		1.52754
3.99778e-10	6.21248	0.01	0	1.02315e-05	LotjaGi1g1v0357700	Serine/threonine-protein kinase WNK-related			AT1G60060	Serine/threonine-protein kinase WNK (With No Lysine)-like protein													Inf
5.67497e-10	-1.22687	0.428	0.608	1.45239e-05	LotjaGi2g1v0205700	40S ribosomal protein S7			AT1G48830	Ribosomal protein S7e family protein													0.703947
6.08214e-10	-1.20961	0.373	0.582	1.5566e-05	LotjaGi2g1v0381000	Chaperone DnaJ-like protein			AT2G17880	Chaperone DnaJ-domain superfamily protein													0.640893
6.44214e-10	0.353543	0.995	0.958	1.64874e-05	LotjaGi2g1v0292200	Alpha-1,4-glucan-protein synthase [UDP-forming]			AT3G02230	reversibly glycosylated polypeptide 1													1.03862
6.5884e-10	0.639581	0.811	0.75	1.68617e-05	LotjaGi3g1v0188900	Aconitate hydratase			AT2G05710	aconitase 3													1.08133
6.69053e-10	1.04674	0.522	0.351	1.71231e-05	LotjaGi5g1v0093600	GDSL esterase/lipase family			AT5G03610	GDSL-like Lipase/Acylhydrolase superfamily protein													1.48718
8.45731e-10	-1.78888	0.289	0.482	2.16448e-05	LotjaGi5g1v0258200	Glutathione S-transferase; BSD domain (BTF2-like transcription factors, Synapse-associated proteins and DOS2-like proteins)			AT3G09270	glutathione S-transferase TAU 8; AT1G55750;BSD domain (BTF2-like transcription factors, Synapse-associated proteins and DOS2-like proteins)													0.599585
9.65078e-10	0.438263	0.716	0.517	2.46992e-05	LotjaGi3g1v0062600	Annexin-like protein			AT2G38750	annexin 4													1.38491
1.10281e-09	-1.92744	0.159	0.356	2.82243e-05	LotjaGi3g1v0377300	BON1-associated protein 2			AT2G45760	BON association protein 2													0.446629
1.52387e-09	0.399812	0.94	0.828	3.90005e-05	LotjaGi5g1v0293100-LC	Extensin-3; ATP-binding cassette sub-family A member 17			AT1G21310	extensin 3; AT5G26660;myb domain protein 86													1.13527
1.59084e-09	-1.56626	0.114	0.32	4.07143e-05	LotjaGi1g1v0009700	Sterile alpha motif (SAM) domain-containing protein			AT3G07760	Sterile alpha motif (SAM) domain-containing protein													0.35625
2.10325e-09	-1.69166	0.184	0.389	5.38285e-05	LotjaGi3g1v0481100	Cellulose synthase-like protein			AT5G22740	cellulose synthase-like A02													0.473008
2.54925e-09	-1.01873	0.622	0.74	6.52429e-05	LotjaGi1g1v0644000-LC	MAEBL domain protein; Leucine-rich repeat (LRR) family protein			AT1G56660	MAEBL domain protein; AT1G15660;centromere protein C													0.840541
2.74851e-09	1.08912	0.289	0.142	7.03425e-05	LotjaGi3g1v0420100	Lipoxygenase			AT1G55020	lipoxygenase 1													2.03521
2.91218e-09	1.17036	0.368	0.209	7.45315e-05	LotjaGi2g1v0174000	Endosomal targeting BRO1-like domain protein			AT1G73390	Endosomal targeting BRO1-like domain-containing protein													1.76077
3.02797e-09	0.355083	0.975	0.672	7.74948e-05	LotjaGi2g1v0019900	Pentatricopeptide repeat-containing family protein; O-methyltransferase			AT1G66345	Pentatricopeptide repeat (PPR) superfamily protein; AT5G54160;O-methyltransferase 1													1.45089
3.20614e-09	-1.03843	0.313	0.526	8.20548e-05	LotjaGi1g1v0698500	Histone H2B			AT2G37470	Histone superfamily protein													0.595057
3.30157e-09	-1.66392	0.164	0.369	8.44971e-05	LotjaGi4g1v0338100-LC																		0.444444
3.38197e-09	-1.29317	0.1	0.297	8.65548e-05	LotjaGi6g1v0300000	Endo-1,3,1,4-beta-D-glucanase			AT3G23600	alpha/beta-Hydrolases superfamily protein													0.3367
3.49644e-09	0.574036	0.801	0.744	8.94844e-05	LotjaGi6g1v0209100	Transmembrane protein			AT2G12400	plasma membrane fusion protein													1.07661
3.51719e-09	-1.65062	0.164	0.373	9.00154e-05	LotjaGi2g1v0358600	Glycosyltransferase family 2 protein			AT5G60700	glycosyltransferase family protein 2													0.439678
3.9685e-09	-2.88192	0.05	0.225	0.000101566	LotjaGi4g1v0465300	NF-X1-type zinc finger protein NFXL1			AT1G10170	NF-X-like 1													0.222222
4.37787e-09	-1.59039	0.224	0.422	0.000112043	LotjaGi1g1v0556300	Chitinase			AT3G12500	basic chitinase													0.530806
4.40634e-09	0.483782	0.816	0.627	0.000112771	LotjaGi1g1v0739700	TPX2 (Targeting protein for Xklp2) family protein			AT2G35880	TPX2 (targeting protein for Xklp2) protein family													1.30144
4.60264e-09	0.29451	0.975	0.776	0.000117795	LotjaGi1g1v0405300	Peroxidase			AT1G30870	Peroxidase superfamily protein													1.25644
5.66178e-09	0.325935	0.965	0.918	0.000144902	LotjaGi4g1v0406300	Cellulose synthase			AT5G64740	cellulose synthase 6													1.0512
5.74011e-09	-2.82529	0.199	0.378	0.000146907	LotjaGi2g1v0134300	Extensin; extensin 3			AT1G21310	extensin 3													0.526455
5.74509e-09	-1.41599	0.139	0.343	0.000147034	LotjaGi6g1v0276400	Vesicle-associated membrane protein, putative			AT1G04760	vesicle-associated membrane protein 726; AT2G33120;synaptobrevin-related protein 1	MtVAMP721d/MtVAMP721e	, Inf*,Nod+/-, Nod*,Fix-, Fix*,Myc+/-		VESICLE ASSOCIATED MEMBRANE PROTEIN (VAMP721d/AMP721e)	Lj6g3v1692680, Lj6g3v1692680		Ivanov, S., Fedorova, E.E., Limpens, E., De Mita, S., Genre, A., Bonfante, P., and Bisseling, T. (2012). Rhizobium-legume symbiosis shares an exocytotic pathway required for arbuscule formation. Proceedings of the National Academy of Sciences of the United States of America 109, 8316-8321.		Medtr2g028790, Medtr4g083490			Membrane protein (Vesicle trafficking)	0.405248
5.83651e-09	0.598455	0.592	0.394	0.000149374	LotjaGi5g1v0322600	basic helix-loop-helix (bHLH) DNA-binding superfamily protein			AT2G14760	basic helix-loop-helix (bHLH) DNA-binding superfamily protein													1.50254
7.34679e-09	-1.11061	0.313	0.516	0.000188026	LotjaGi5g1v0330700	mediator of RNA polymerase II transcription subunit			AT2G01300	mediator of RNA polymerase II transcription subunit													0.606589
7.43475e-09	-0.847223	0.189	0.409	0.000190278	LotjaGi1g1v0086800	Mannose-1-phosphate guanyltransferase, putative			AT2G39770	Glucose-1-phosphate adenylyltransferase family protein													0.462103
7.55763e-09	-1.92241	0.09	0.272	0.000193422	LotjaGi4g1v0119900	cation/H+ exchanger 17			AT2G18210	hypothetical protein													0.330882
7.7589e-09	0.466921	0.821	0.716	0.000198573	LotjaGi5g1v0364700-LC	Extensin; Pollen protein Ole E I-like protein; COP9 signalosome 5A; UPF0758 protein PFL_6051			AT3G12440	Polynucleotidyl transferase, ribonuclease H-like superfamily protein; AT1G21310;extensin 3; AT4G39500;cytochrome P450, family 96, subfamily A, polypeptide 11; ;													1.14665
9.55992e-09	-1.36177	0.299	0.489	0.000244667	LotjaGi3g1v0513000	CM0216.450.nc protein			AT4G34630	prostatic spermine-binding-like protein													0.611452
9.9261e-09	-0.76518	0.527	0.694	0.000254039	LotjaGi1g1v0295700	60S acidic ribosomal protein P1, putative			AT5G24510	60S acidic ribosomal protein family													0.759366
1.02811e-08	-3.9767	0.025	0.179	0.000263124	LotjaGi1g1v0771500	Histone H2A			AT5G27670	histone H2A 7													0.139665
1.05289e-08	-1.69297	0.254	0.441	0.000269467	LotjaGi4g1v0456400	Nudix hydrolase-like protein			AT2G01670	nudix hydrolase homolog 17													0.575964
1.05548e-08	0.824683	0.512	0.324	0.00027013	LotjaGi1g1v0579000	Beta-1,3-N-acetylglucosaminyltransferase lunatic fringe			AT2G37730	glycosyltransferase (DUF604)													1.58025
1.06003e-08	-1.19652	0.264	0.462	0.000271294	LotjaGi1g1v0762600	Ribosomal protein L19			AT3G16780	Ribosomal protein L19e family protein													0.571429
1.07719e-08	-1.23986	0.194	0.384	0.000275685	LotjaGi6g1v0209000	30S ribosomal protein S10			AT3G47370	Ribosomal protein S10p/S20e family protein													0.505208
1.1552e-08	-2.18305	0.119	0.3	0.000295649	LotjaGi4g1v0012100	Pectate lyase			AT1G11920	Pectin lyase-like superfamily protein													0.396667
1.16323e-08	-1.26099	0.547	0.692	0.000297706	LotjaGi4g1v0348500	PRAS-rich protein			AT3G21570	proline-rich nuclear receptor coactivator													0.790462
1.17819e-08	-1.37562	0.323	0.502	0.000301535	LotjaGi1g1v0261100	NAC domain protein			AT1G01720	NAC (No Apical Meristem) domain transcriptional regulator superfamily protein													0.643426
1.22526e-08	0.366501	0.925	0.856	0.000313582	LotjaGi3g1v0448300	Fasciclin-like arabinogalactan protein			AT1G03870	FASCICLIN-like arabinoogalactan 9													1.08061
1.60438e-08	-2.26905	0.085	0.26	0.000410609	LotjaGi1g1v0545800	Agenet domain-containing protein			AT2G47485	hypothetical protein													0.326923
1.62663e-08	-1.189	0.199	0.399	0.000416304	LotjaGi3g1v0118400	N-alpha-acetyltransferase			AT5G13780	Acyl-CoA N-acyltransferases (NAT) superfamily protein													0.498747
1.728e-08	-3.4569	0.065	0.233	0.000442247	LotjaGi2g1v0163300	Kunitz trypsin inhibitor			AT1G17860	Kunitz family trypsin and protease inhibitor protein													0.27897
1.96233e-08	-0.818786	0.517	0.669	0.000502219	LotjaGi4g1v0397000	Ras-related protein			AT5G10260	RAB GTPase homolog H1E													0.772795
1.98732e-08	-1.04692	0.269	0.474	0.000508614	LotjaGi6g1v0292300	WRKY transcription factor, putative			AT1G62300	WRKY family transcription factor													0.567511
2.0412e-08	-1.60783	0.164	0.347	0.000522404	LotjaGi1g1v0111800	WRKY transcription factor			AT2G38470	WRKY DNA-binding protein 33													0.472622
2.08381e-08	0.366154	0.935	0.907	0.000533308	LotjaGi1g1v0021800	Glycerophosphodiester phosphodiesterase			AT5G55480	SHV3-like 1													1.03087
2.09939e-08	-0.990431	0.179	0.379	0.000537296	LotjaGi4g1v0320000	Eukaryotic translation initiation factor 3 subunit K			AT4G33250	eukaryotic translation initiation factor 3K													0.472296
2.12509e-08	-3.13024	0.05	0.211	0.000543875	LotjaGi6g1v0315400	GDSL esterase/lipase			AT5G45670	GDSL-like Lipase/Acylhydrolase superfamily protein													0.236967
2.20992e-08	-1.47389	0.119	0.309	0.000565584	LotjaGi4g1v0415200	MACPF domain protein			AT4G24290	MAC/Perforin domain-containing protein													0.385113
2.25347e-08	-2.02991	0.114	0.292	0.00057673	LotjaGi5g1v0356300	Zinc finger family protein			AT3G53600	C2H2-type zinc finger family protein													0.390411
2.52881e-08	0.335798	0.955	0.886	0.000647198	LotjaGi2g1v0426500	Lipid transfer protein			AT1G73550	Bifunctional inhibitor/lipid-transfer protein/seed storage 2S albumin superfamily protein													1.07788
2.55788e-08	-1.1002	0.363	0.548	0.000654637	LotjaGi4g1v0463700	Calcium binding protein			AT1G18210	Calcium-binding EF-hand family protein													0.662409
2.56425e-08	-1.21661	0.269	0.462	0.000656268	LotjaGi1g1v0586600	50S ribosomal protein L13			AT3G07110	Ribosomal protein L13 family protein													0.582251
3.10812e-08	0.16675	0.995	0.823	0.000795462	LotjaGi5g1v0248500	Pollen Ole e 1 allergen/extensin			AT2G47540	Pollen Ole e 1 allergen and extensin family protein													1.20899
3.12815e-08	0.518636	0.746	0.606	0.000800587	LotjaGi3g1v0380700	Remorin family protein			AT3G61260	Remorin family protein													1.23102
3.34494e-08	0.313897	0.985	0.746	0.000856071	LotjaGi4g1v0018700-LC																		1.32038
3.36964e-08	-1.79762	0.095	0.272	0.000862391	LotjaGi4g1v0059300	Disease resistance protein (TIR-NBS-LRR class)			AT2G20142	Toll-Interleukin-Resistance (TIR) domain family protein													0.349265
3.3903e-08	-1.73846	0.159	0.342	0.00086768	LotjaGi2g1v0251400	Zinc finger AN1 domain stress-associated protein			AT3G28210	zinc finger (AN1-like) family protein													0.464912
3.42275e-08	-1.22085	0.254	0.445	0.000875983	LotjaGi3g1v0156000	Ethylene-responsive transcription factor			AT3G15210	ethylene responsive element binding factor 4													0.570787
3.74927e-08	0.722007	0.706	0.599	0.000959551	LotjaGi6g1v0325400	Nudix hydrolase-like protein			AT1G28960	nudix hydrolase homolog 15													1.17863
3.81792e-08	-1.47729	0.244	0.422	0.00097712	LotjaGi5g1v0294100	Acidic chitinase			AT5G24090	chitinase A													0.578199
3.91477e-08	-1.07327	0.478	0.642	0.00100191	LotjaGi1g1v0074400	40S ribosomal protein S4			AT2G17360	Ribosomal protein S4 (RPS4A) family protein; AT5G07090;Ribosomal protein S4 (RPS4A) family protein													0.744548
4.16591e-08	1.1178	0.289	0.153	0.00106618	LotjaGi3g1v0368200	Aquaporin-like protein			AT3G16240	delta tonoplast integral protein													1.88889
4.20487e-08	0.867373	0.542	0.382	0.00107615	LotjaGi4g1v0286800	Basic helix-loop-helix transcription factor			AT2G24260	LJRHL1-like 1													1.41885
4.33377e-08	-1.8551	0.109	0.285	0.00110914	LotjaGi5g1v0002800	Syringolide-induced protein 14-1-1			AT1G76070	hypothetical protein													0.382456
4.71607e-08	-1.21873	0.244	0.438	0.00120698	LotjaGi6g1v0001700	Calmodulin			AT3G22930	calmodulin-like 11													0.557078
4.8388e-08	-1.47175	0.169	0.354	0.00123839	LotjaGi2g1v0427000	DUF1442 family protein			AT2G45360	ankyrin repeat/KH domain protein (DUF1442)													0.477401
4.91102e-08	-1.00239	0.338	0.508	0.00125688	LotjaGi4g1v0261500	Calmodulin, putative			AT1G18530	EF hand calcium-binding protein family													0.665354
5.14178e-08	-1.66976	0.184	0.366	0.00131594	LotjaGi3g1v0549700	imidazolonepropionase (Protein of unknown function, DUF642)			AT3G08030	DNA-directed RNA polymerase subunit beta (Protein of unknown function, DUF642)													0.502732
5.58875e-08	-1.59967	0.055	0.216	0.00143033	LotjaGi1g1v0246200	senescence-associated family protein, putative (DUF581)			AT1G78020	senescence-associated family protein, putative (DUF581)													0.25463
5.82745e-08	-0.662882	0.791	0.862	0.00149142	LotjaGi4g1v0371600	Serine hydroxymethyltransferase			AT4G13930	serine hydroxymethyltransferase 4													0.917633
5.99883e-08	-1.4181	0.259	0.436	0.00153528	LotjaGi6g1v0045500	Ribosomal protein			AT1G26910	Ribosomal protein L16p/L10e family protein; AT1G66580;senescence associated gene 24													0.594037
6.12505e-08	0.590274	0.746	0.66	0.00156758	LotjaGi4g1v0080000	U-box domain-containing protein			AT1G23030	ARM repeat superfamily protein													1.1303
6.47697e-08	-2.23372	0.119	0.283	0.00165765	LotjaGi5g1v0003400	Expansin			AT1G20190	expansin 11													0.420495
6.86492e-08	-1.11736	0.488	0.631	0.00175694	LotjaGi1g1v0723600-LC	Protein Ycf2			ATCG00860	Chloroplast Ycf2;ATPase, AAA type, core (ChrC)													0.773376
7.15718e-08	-2.65077	0.08	0.238	0.00183174	LotjaGi1g1v0783200-LC	30S ribosomal protein S14			AT2G31345	transmembrane protein													0.336134
7.20703e-08	0.648411	0.771	0.682	0.0018445	LotjaGi5g1v0278300	Neutral/alkaline invertase			AT4G09510	cytosolic invertase 2													1.1305
7.28438e-08	-0.886879	0.532	0.691	0.00186429	LotjaGi2g1v0359600	50S ribosomal protein L11			AT2G37190	Ribosomal protein L11 family protein													0.769899
7.96711e-08	0.26142	1	0.988	0.00203902	LotjaGi1g1v0685800	Aquaporin			AT2G36830	gamma tonoplast intrinsic protein													1.01215
8.24984e-08	1.83676	0.229	0.112	0.00211138	LotjaGi2g1v0424000	Eukaryotic aspartyl protease family protein			AT4G16563	Eukaryotic aspartyl protease family protein													2.04464
8.60045e-08	0.421432	0.91	0.876	0.00220111	LotjaGi2g1v0213300-LC	Leucine-rich repeat protein kinase family protein; bZIP transcription factor family protein			AT4G18670	Leucine-rich repeat (LRR) family protein; AT5G04860;splicing factor 3A subunit													1.03881
8.94571e-08	-0.834437	0.597	0.72	0.00228948	LotjaGi1g1v0743600	60S ribosomal protein L21			AT1G09590	Translation protein SH3-like family protein													0.829167
1.00604e-07	-1.11352	0.473	0.624	0.00257475	LotjaGi6g1v0348000	Alcohol dehydrogenase, putative			AT1G72680	cinnamyl-alcohol dehydrogenase													0.758013
1.02358e-07	-0.783422	0.418	0.601	0.00261966	LotjaGi5g1v0066700	WRKY family transcription factor			AT4G31550	WRKY DNA-binding protein 11													0.695507
1.18962e-07	-1.29833	0.269	0.439	0.00304459	LotjaGi1g1v0321100	S-adenosyl-L-methionine-dependent methyltransferases superfamily protein			AT5G64030	S-adenosyl-L-methionine-dependent methyltransferases superfamily protein													0.612756
1.22276e-07	-1.34874	0.149	0.33	0.00312941	LotjaGi6g1v0150500	40S ribosomal protein S8			AT5G59240	Ribosomal protein S8e family protein													0.451515
1.24599e-07	0.210485	0.861	0.727	0.00318886	LotjaGi4g1v0098300	Lysine-rich arabinogalactan protein			AT4G37450	arabinogalactan protein 18													1.18432
1.25682e-07	-1.52053	0.109	0.279	0.00321659	LotjaGi3g1v0227700-LC	Hsp70 nucleotide exchange factor fes1			AT3G09350	Fes1A													0.390681
1.31897e-07	-1.35647	0.438	0.58	0.00337564	LotjaGi6g1v0286200	Cysteine proteinase inhibitor			AT5G47550	Cystatin/monellin superfamily protein													0.755172
1.32136e-07	0.28283	0.9	0.77	0.00338175	LotjaGi3g1v0204100	Peroxidase			AT5G05340	Peroxidase superfamily protein													1.16883
1.36408e-07	-0.651678	0.547	0.701	0.00349109	LotjaGi1g1v0597200	Protein kinase superfamily protein			AT4G13190	Protein kinase superfamily protein													0.780314
1.39517e-07	-1.59675	0.09	0.255	0.00357066	LotjaGi2g1v0390400	NAD(P)H-quinone oxidoreductase subunit I, chloroplastic			AT5G46600	aluminum activated malate transporter family protein													0.352941
1.43709e-07	-1.23509	0.264	0.451	0.00367795	LotjaGi2g1v0329400	Alcohol dehydrogenase, putative			AT4G37990	cinnamyl alcohol dehydrogenase 8													0.585366
1.45993e-07	0.592482	0.657	0.516	0.00373639	LotjaGi1g1v0458600	Thioredoxin			AT3G08710	thioredoxin H-type 9													1.27326
1.69353e-07	0.282938	0.975	0.939	0.00433424	LotjaGi1g1v0509800	UDP-glucose 6-dehydrogenase			AT5G15490	UDP-glucose 6-dehydrogenase family protein													1.03834
1.73127e-07	-1.10941	0.328	0.499	0.00443083	LotjaGi6g1v0234100	60S ribosomal protein L7			AT2G01250	Ribosomal protein L30/L7 family protein													0.657315
1.73696e-07	-0.785751	0.741	0.798	0.00444541	LotjaGi5g1v0009100	Histone H3			AT4G40030	Histone superfamily protein													0.928571
1.77076e-07	-1.62752	0.1	0.267	0.0045319	LotjaGi2g1v0370600	Histone H2B			AT3G45980	Histone superfamily protein													0.374532
1.89784e-07	-0.769809	0.413	0.589	0.00485713	LotjaGi2g1v0303900	60S ribosomal L34-like protein			AT1G26880	Ribosomal protein L34e superfamily protein													0.701188
2.00775e-07	-1.16854	0.149	0.331	0.00513844	LotjaGi2g1v0377600	Peptide methionine sulfoxide reductase msrB			AT2G17705	methionine-S-oxide reductase													0.450151
2.00814e-07	-0.948488	0.169	0.356	0.00513942	LotjaGi5g1v0105900	U-box domain-containing family protein			AT2G35930	plant U-box 23													0.474719
2.12999e-07	-2.07126	0.08	0.234	0.00545127	LotjaGi1g1v0558100	phospholipase-like protein (PEARLI 4) family protein			AT2G16900	phospholipase-like protein (PEARLI 4) family protein													0.34188
2.13074e-07	-2.24504	0.075	0.228	0.0054532	LotjaGi4g1v0079000	Hydroxyproline-rich glycoprotein			AT1G70990	proline-rich family protein													0.328947
2.31817e-07	0.663175	0.642	0.523	0.0059329	LotjaGi1g1v0614000	Protein ZINC INDUCED FACILITATOR-LIKE 1			AT5G13750	zinc induced facilitator-like 1													1.22753
2.38477e-07	-1.21821	0.174	0.354	0.00610335	LotjaGi4g1v0229500	60S ribosomal protein L27A			AT1G70600	Ribosomal protein L18e/L15 superfamily protein													0.491525
2.44796e-07	-0.689575	0.697	0.807	0.00626506	LotjaGi4g1v0419200	60S ribosomal L24			AT2G36620	ribosomal protein L24													0.863693
2.4652e-07	-0.98109	0.303	0.486	0.00630918	LotjaGi4g1v0307700	WRKY family transcription factor			AT4G31550	WRKY DNA-binding protein 11													0.623457
2.5377e-07	0.310097	0.886	0.744	0.00649474	LotjaGi4g1v0416000	Phosphatidylinositol transfer protein			AT1G72160	Sec14p-like phosphatidylinositol transfer family protein													1.19086
2.68366e-07	0.742852	0.512	0.349	0.0068683	LotjaGi5g1v0244100	Transmembrane protein, putative			AT2G47360	transmembrane protein													1.46705
2.69478e-07	-1.15238	0.104	0.267	0.00689675	LotjaGi6g1v0329300	Ethylene-responsive transcription factor, putative			AT1G28360	ERF domain protein 12													0.389513
2.70799e-07	-1.06575	0.189	0.375	0.00693055	LotjaGi2g1v0441100	ribosome maturation factor			AT4G10970	ribosome maturation factor													0.504
2.75015e-07	-2.35133	0.045	0.189	0.00703847	LotjaGi1g1v0293100	Myb transcription factor			AT3G13540	myb domain protein 5													0.238095
2.77061e-07	-1.00083	0.189	0.369	0.00709083	LotjaGi1g1v0769700	60S ribosomal protein L18			AT5G27850	Ribosomal protein L18e/L15 superfamily protein; AT3G05590;ribosomal protein L18													0.512195
2.83331e-07	-1.00042	0.169	0.359	0.00725129	LotjaGi5g1v0338000	Cysteine--tRNA ligase			AT5G38830	Cysteinyl-tRNA synthetase, class Ia family protein													0.470752
2.95551e-07	-1.68697	0.1	0.262	0.00756403	LotjaGi4g1v0128300	Chaperone DnaJ-like protein			AT4G36040	Chaperone DnaJ-domain superfamily protein													0.381679
3.04868e-07	-1.93155	0.04	0.181	0.00780248	LotjaGi1g1v0558600	Heavy metal-associated domain containing protein, expressed			AT4G38580	farnesylated protein 6													0.220994
3.0879e-07	-1.02733	0.214	0.401	0.00790287	LotjaGi3g1v0280000	50S ribosomal protein L23			AT3G55280	ribosomal protein L23AB													0.533666
3.1211e-07	-1.72417	0.134	0.296	0.00798784	LotjaGi3g1v0120700	imidazolonepropionase (Protein of unknown function, DUF642)			AT3G08030	DNA-directed RNA polymerase subunit beta (Protein of unknown function, DUF642)													0.452703
3.26007e-07	-1.08874	0.338	0.52	0.0083435	LotjaGi1g1v0293700	Ubiquitin, putative			AT2G36170	60S ribosomal protein L40-1													0.65
3.28103e-07	-0.962305	0.383	0.553	0.00839713	LotjaGi4g1v0059800	Polyubiquitin protein; Polyubiquitin			AT4G05320	polyubiquitin 10; AT4G02890;Ubiquitin family protein													0.692586
3.29176e-07	0.341557	0.851	0.731	0.00842461	LotjaGi4g1v0299500	4-coumarate:CoA ligase-like protein			AT3G21240	4-coumarate:CoA ligase 2													1.16416
3.63442e-07	-0.803296	0.303	0.493	0.00930158	LotjaGi5g1v0139300	60S ribosomal protein L5			AT3G25520	ribosomal protein L5													0.614604
3.64779e-07	-1.60973	0.085	0.244	0.00933579	LotjaGi1g1v0468700	F-box protein			AT4G00755	F-box family protein													0.348361
3.65318e-07	-1.09064	0.194	0.372	0.0093496	LotjaGi1g1v0304700	50S ribosomal protein L16; Ribosomal protein			AT1G26910	Ribosomal protein L16p/L10e family protein													0.521505
3.77327e-07	-1.12421	0.254	0.424	0.00965694	LotjaGi6g1v0285300	Glycosyltransferase			AT2G15480	UDP-glucosyl transferase 73B5													0.599057
3.89025e-07	-2.14454	0.045	0.187	0.00995632	LotjaGi3g1v0528500	Peroxidase			AT1G14550	Peroxidase superfamily protein													0.240642
4.06418e-07	0.517775	0.781	0.741	0.0104015	LotjaGi3g1v0232400	3-ketoacyl-CoA thiolase			AT2G33150	peroxisomal 3-ketoacyl-CoA thiolase 3													1.05398
4.23286e-07	-0.972894	0.249	0.434	0.0108332	LotjaGi1g1v0516900	Alpha-1,4-glucan-protein synthase [UDP-forming] 1			AT5G15650	reversibly glycosylated polypeptide 2; AT3G02230;reversibly glycosylated polypeptide 1													0.573733
4.63678e-07	-1.10634	0.333	0.491	0.0118669	LotjaGi6g1v0249400-LC	40S ribosomal protein S21			AT5G27700	Ribosomal protein S21e													0.678208
4.69256e-07	1.4276	0.179	0.08	0.0120097	LotjaGi5g1v0292900	Histidine decarboxylase			AT1G43710	Pyridoxal phosphate (PLP)-dependent transferases superfamily protein													2.2375
4.79993e-07	-1.74739	0.05	0.193	0.0122845	LotjaGi2g1v0398500	Alpha/beta-Hydrolases superfamily protein, putative			AT1G47480	alpha/beta-Hydrolases superfamily protein													0.259067
4.85904e-07	-1.86275	0.09	0.245	0.0124357	LotjaGi4g1v0222800	Calcium-binding protein			AT1G76650	calmodulin-like 38													0.367347
5.31167e-07	-1.63024	0.095	0.25	0.0135942	LotjaGi1g1v0456400	Protein kinase			AT3G08760	Protein kinase superfamily protein													0.38
5.41825e-07	-3.17674	0.035	0.167	0.0138669	LotjaGi1g1v0715200	Calmodulin, putative			AT3G22930	calmodulin-like 11													0.209581
5.43661e-07	-2.1672	0.05	0.191	0.0139139	LotjaGi5g1v0102700	Peroxiredoxin			AT5G06290	2-cysteine peroxiredoxin B													0.26178
5.49331e-07	-1.53571	0.08	0.231	0.014059	LotjaGi4g1v0438500	GRAM domain protein/ABA-responsive-like protein			AT5G08350	GRAM domain-containing protein / ABA-responsive protein-like protein													0.34632
5.62001e-07	1.25584	0.423	0.295	0.0143833	LotjaGi2g1v0194700	Receptor-like kinase			AT1G48480	receptor-like kinase 1													1.4339
5.6542e-07	-1.52636	0.134	0.301	0.0144708	LotjaGi2g1v0329500	Alcohol dehydrogenase, putative			AT4G37980	cinnamyl alcohol dehydrogenase 7													0.445183
5.79501e-07	-0.833545	0.358	0.53	0.0148312	LotjaGi2g1v0219400	Peroxiredoxin			AT1G65980	thioredoxin-dependent peroxidase 1; AT1G65970;thioredoxin-dependent peroxidase 2													0.675472
5.92461e-07	-1.07208	0.443	0.591	0.0151628	LotjaGi5g1v0258600	Glutathione S-transferase			AT3G09270	glutathione S-transferase TAU 8													0.749577
6.03585e-07	-0.984465	0.284	0.466	0.0154476	LotjaGi5g1v0165200	Eukaryotic aspartyl protease family protein			AT1G03220	Eukaryotic aspartyl protease family protein													0.609442
6.06309e-07	-1.12444	0.08	0.233	0.0155173	LotjaGi1g1v0736000	Late embryogenesis abundant (LEA) hydroxyproline-rich glycoprotein family, putative			AT5G06320	NDR1/HIN1-like 3													0.343348
6.12997e-07	-0.935417	0.174	0.353	0.0156884	LotjaGi6g1v0145100	Serine acetyltransferase			AT3G13110	serine acetyltransferase 2;2													0.492918
6.14987e-07	-0.862099	0.398	0.579	0.0157394	LotjaGi4g1v0076600	30S ribosomal protein S9			AT2G09990	Ribosomal protein S5 domain 2-like superfamily protein													0.687392
6.21256e-07	-0.75417	0.453	0.635	0.0158998	LotjaGi4g1v0437000	DCD (Development and cell death) domain protein			AT5G42050	DCD (Development and Cell Death) domain protein													0.713386
6.2625e-07	-1.7276	0.02	0.146	0.0160276	LotjaGi6g1v0053500	voltage-dependent L-type calcium channel subunit			AT5G16550	voltage-dependent L-type calcium channel subunit													0.136986
6.26582e-07	-0.839464	0.393	0.54	0.0160361	LotjaGi3g1v0530700	Peptidyl-prolyl cis-trans isomerase			AT4G38740	rotamase CYP 1													0.727778
6.45325e-07	-0.46575	0.055	0.202	0.0165158	LotjaGi4g1v0389100	60S ribosomal protein L30			AT1G36240	Ribosomal protein L7Ae/L30e/S12e/Gadd45 family protein													0.272277
6.47454e-07	4.71963	0.01	0	0.0165703	LotjaGi4g1v0036900	Retrovirus-related Pol polyprotein from transposon opus			AT5G57850	D-aminoacid aminotransferase-like PLP-dependent enzymes superfamily protein													Inf
6.47454e-07	7.12146	0.01	0	0.0165703	LotjaGi1g1v0438700	Glycerol-3-phosphate acyltransferase			AT2G38110	glycerol-3-phosphate acyltransferase 6													Inf
6.76644e-07	-0.997643	0.383	0.531	0.0173173	LotjaGi2g1v0436000	40S ribosomal protein S10, putative			AT4G25740	RNA binding Plectin/S10 domain-containing protein													0.721281
6.82786e-07	-2.25083	0.06	0.2	0.0174745	LotjaGi1g1v0744000	myelin transcription factor-like protein			AT3G62990	myelin transcription factor-like protein													0.3
6.93579e-07	0.871453	0.507	0.377	0.0177508	LotjaGi3g1v0153100	Core-2/I-branching beta-1,6-N-acetylglucosaminyltransferase family protein			AT3G15350	Core-2/I-branching beta-1,6-N-acetylglucosaminyltransferase family protein													1.34483
7.03787e-07	-1.60029	0.149	0.305	0.018012	LotjaGi2g1v0176500-LC																		0.488525
7.38707e-07	0.489925	0.801	0.76	0.0189057	LotjaGi3g1v0034100	Metacaspase			AT1G79340	metacaspase 4													1.05395
7.63837e-07	0.558111	0.811	0.743	0.0195489	LotjaGi1g1v0458500	Receptor-like kinase			AT3G51550	Malectin/receptor-like protein kinase family protein	Feronia												1.09152
7.71004e-07	-0.934384	0.239	0.415	0.0197323	LotjaGi6g1v0330100	40S ribosomal protein S6			AT5G10360	Ribosomal protein S6e													0.575904
7.71797e-07	-0.980869	0.249	0.415	0.0197526	LotjaGi5g1v0339900	Translocase subunit seca			AT1G68490	translocase subunit seca													0.6
8.0136e-07	-2.12081	0.055	0.194	0.0205092	LotjaGi4g1v0430000	Heavy metal transport/detoxification superfamily protein			AT1G01490	Heavy metal transport/detoxification superfamily protein													0.283505
8.21948e-07	-0.535646	0.493	0.656	0.0210361	LotjaGi4g1v0131700	SKP1-like protein			AT1G75950	S phase kinase-associated protein 1													0.751524
8.32903e-07	0.47997	0.771	0.692	0.0213165	LotjaGi1g1v0703400	Xyloglucan galactosyltransferase KATAMARI1			AT2G20370	Exostosin family protein													1.11416
8.36661e-07	-1.51234	0.1	0.257	0.0214127	LotjaGi1g1v0340300	Arabinogalactan protein			AT4G09030	arabinogalactan protein 10													0.389105
8.70493e-07	0.444904	0.841	0.824	0.0222785	LotjaGi1g1v0413800	Phosphoenolpyruvate carboxykinase (ATP)-like protein			AT4G37870	phosphoenolpyruvate carboxykinase 1													1.02063
9.19251e-07	-0.838464	0.602	0.716	0.0235264	LotjaGi1g1v0007500	60S ribosomal protein L13			AT3G49010	breast basic conserved 1													0.840782
9.65807e-07	-0.666341	0.423	0.614	0.0247179	LotjaGi6g1v0295400	RNA-binding family protein			AT1G11650	RNA-binding (RRM/RBD/RNP motifs) family protein													0.688925
1.02157e-06	-1.20342	0.119	0.278	0.0261449	LotjaGi5g1v0225300	Auxin-repressed/dormancy-associated protein			AT1G56220	Dormancy/auxin associated family protein													0.428058
1.05489e-06	-0.377572	0.891	0.958	0.0269979	LotjaGi5g1v0277100	Elongation factor 1-alpha			AT1G07920	GTP binding Elongation factor Tu family protein; AT1G07930;GTP binding Elongation factor Tu family protein													0.930063
1.05689e-06	-1.0231	0.075	0.225	0.0270491	LotjaGi3g1v0443900	E3 ubiquitin-protein ligase			AT4G03510	RING membrane-anchor 1													0.333333
1.08456e-06	-2.26949	0.154	0.312	0.0277572	LotjaGi3g1v0097700	NAD(P)H dehydrogenase (Quinone)			AT4G27270	Quinone reductase family protein; AT5G54500;flavodoxin-like quinone reductase 1													0.49359
1.14781e-06	-2.50053	0.045	0.176	0.029376	LotjaGi4g1v0247200	WRKY family transcription factor			AT1G18860	WRKY DNA-binding protein 61													0.255682
1.15548e-06	0.594562	0.552	0.43	0.0295723	LotjaGi5g1v0234400	GRIP and coiled-coil domain-containing protein, putative			AT3G05900	neurofilament protein-like protein													1.28372
1.16747e-06	-0.897182	0.567	0.714	0.0298792	LotjaGi5g1v0153700	50S ribosomal protein L14			AT1G04480	Ribosomal protein L14p/L23e family protein													0.794118
1.19907e-06	0.315609	0.95	0.917	0.0306877	LotjaGi3g1v0472200	Soluble pyridine nucleotide transhydrogenase			AT5G22140	FAD/NAD(P)-binding oxidoreductase family protein													1.03599
1.2123e-06	-0.96777	0.398	0.57	0.0310264	LotjaGi5g1v0225500	60S ribosomal protein L18			AT3G05590	ribosomal protein L18													0.698246
1.21772e-06	-1.70718	0.09	0.24	0.031165	LotjaGi1g1v0301700	SPFH domain/band 7 family protein			AT4G27585	SPFH/Band 7/PHB domain-containing membrane-associated protein family													0.375
1.22384e-06	-1.24808	0.134	0.297	0.0313216	LotjaGi1g1v0341900	Glutathione S-transferase; Glutathione s-transferase, putative			AT2G29420	glutathione S-transferase tau 7													0.451178
1.22603e-06	-1.43158	0.07	0.215	0.0313778	LotjaGi6g1v0331500	Transmembrane protein, putative			AT1G53035	transmembrane protein													0.325581
1.24833e-06	-1.206	0.204	0.372	0.0319484	LotjaGi5g1v0297200	GRAS family transcription factor			AT5G52510	SCARECROW-like 8													0.548387
1.2573e-06	0.670624	0.502	0.363	0.032178	LotjaGi3g1v0407500	Pectinesterase			AT3G14310	pectin methylesterase 3													1.38292
1.29995e-06	-1.25889	0.144	0.306	0.0332696	LotjaGi6g1v0155500	Yippee family putative zinc-binding protein			AT5G55135	hypothetical protein													0.470588
1.31213e-06	-1.35299	0.184	0.339	0.0335813	LotjaGi4g1v0203500	alpha/beta-Hydrolases superfamily protein			AT4G25770	alpha/beta-Hydrolases superfamily protein													0.542773
1.32474e-06	-1.68271	0.075	0.217	0.0339039	LotjaGi6g1v0195600	50S ribosomal protein L11			AT4G35490	mitochondrial ribosomal protein L11													0.345622
1.34849e-06	-0.901908	0.269	0.44	0.0345119	LotjaGi1g1v0451800	LURP-one-like protein			AT5G01750	LURP-one-like protein (DUF567)													0.611364
1.35184e-06	-0.973344	0.294	0.469	0.0345976	LotjaGi1g1v0072700	Polyadenylate-binding protein-interacting protein 2			AT2G41430	dehydration-induced protein (ERD15)													0.626866
1.38577e-06	0.349707	0.965	0.937	0.0354659	LotjaGiM1v0004400																		1.02988
1.39626e-06	-1.78839	0.104	0.252	0.0357344	LotjaGi3g1v0284500	Scarecrow transcription factor family protein			AT2G29060	GRAS family transcription factor													0.412698
1.40128e-06	-1.38989	0.109	0.267	0.035863	LotjaGi3g1v0010900	cotton fiber-like protein (DUF761)			AT1G15385	cotton fiber protein													0.40824
1.41531e-06	0.412903	0.816	0.765	0.036222	LotjaGi4g1v0306700	Alpha/beta-Hydrolases superfamily protein			AT1G52760	lysophospholipase 2													1.06667
1.41665e-06	0.239113	0.97	0.961	0.0362564	LotjaGi1g1v0588100-LC	Reticulon-3			AT3G25610	ATPase E1-E2 type family protein / haloacid dehalogenase-like hydrolase family protein													1.00937
1.43425e-06	-1.27246	0.045	0.18	0.0367068	LotjaGi4g1v0306900	Nucleolar and coiled-body phosphoprotein 1			AT5G57120	nucleolar/coiled-body phosphoprotein													0.25
1.45095e-06	0.475206	0.781	0.722	0.0371342	LotjaGi5g1v0173300	BEACH domain-containing protein; WD repeat and FYVE domain-containing protein 3			AT1G03060	BEACH-DOMAIN HOMOLOG A1													1.08172
1.51146e-06	-1.53272	0.05	0.185	0.0386829	LotjaGi1g1v0732900	Histone H2A			AT1G08880	Histone superfamily protein													0.27027
1.53041e-06	-0.78144	0.418	0.61	0.0391678	LotjaGi3g1v0069900-LC	60S ribosomal protein L37a			AT3G60245	Zinc-binding ribosomal protein family protein; AT3G10950;Zinc-binding ribosomal protein family protein													0.685246
1.53984e-06	-0.710469	0.562	0.694	0.0394091	LotjaGi5g1v0287800	30S ribosomal protein S13			AT1G22780	Ribosomal protein S13/S18 family													0.809798
1.54547e-06	-1.30166	0.174	0.33	0.0395532	LotjaGi1g1v0139400	RING/FYVE/PHD zinc finger-containing protein			AT1G02070	zinc ion-binding protein													0.527273
1.58838e-06	0.601446	0.597	0.429	0.0406513	LotjaGi3g1v0146700	Gibberellin 2-oxidase			AT1G78440	gibberellin 2-beta-dioxygenase													1.39161
1.60785e-06	-0.832532	0.512	0.659	0.0411498	LotjaGi4g1v0449200-LC																		0.776935
1.68434e-06	-0.925215	0.328	0.498	0.0431073	LotjaGi6g1v0295000	Disease resistance protein (TIR-NBS-LRR class) family			AT3G20340	protein expression protein													0.658635
1.68676e-06	0.499515	0.801	0.735	0.0431692	LotjaGi1g1v0678700	Pleiotropic drug resistance ABC transporter			AT1G66950	pleiotropic drug resistance 11; AT2G36380;pleiotropic drug resistance 6													1.0898
1.69755e-06	-2.78205	0.02	0.138	0.0434453	LotjaGi1g1v0513400	O-methyltransferase, putative			AT4G35150	O-methyltransferase family protein													0.144928
1.71548e-06	-1.04319	0.279	0.439	0.0439043	LotjaGi2g1v0320600	DUF1645 family protein			AT1G70420	DNA ligase-like protein, putative (DUF1645)													0.635535
1.7208e-06	-0.640444	0.448	0.633	0.0440403	LotjaGi6g1v0139700	Heat shock protein 90; Chaperone protein htpG family protein			AT5G56000	HEAT SHOCK PROTEIN 81.4													0.707741
1.72144e-06	-1.10203	0.249	0.412	0.0440568	LotjaGi3g1v0081900	50S ribosomal protein L13			AT5G48760	Ribosomal protein L13 family protein													0.604369
1.72171e-06	-0.741808	0.522	0.675	0.0440638	LotjaGi4g1v0201500	Ribosomal protein L15			AT4G16720	Ribosomal protein L23/L15e family protein													0.773333
1.75713e-06	-2.0689	0.09	0.23	0.0449703	LotjaGi1g1v0689000	SAUR-like auxin-responsive family protein			AT3G09870	SAUR-like auxin-responsive protein family													0.391304
1.76079e-06	-0.712881	0.488	0.644	0.0450639	LotjaGi3g1v0510800	40S ribosomal protein S25, putative			AT2G21580	Ribosomal protein S25 family protein													0.757764
1.7659e-06	-1.12625	0.443	0.566	0.0451946	LotjaGi4g1v0272800	Blue copper protein			AT5G20230	blue-copper-binding protein													0.782686
1.78589e-06	-1.34664	0.179	0.338	0.0457062	LotjaGi3g1v0289600	Leucine-rich repeat receptor-like protein kinase family			AT3G20820	Leucine-rich repeat (LRR) family protein													0.529586
1.82792e-06	-0.4286	0.925	0.944	0.0467819	LotjaGi2g1v0364900	Ascorbate peroxidase			AT1G07890	ascorbate peroxidase 1													0.979873
1.8377e-06	-1.13053	0.109	0.266	0.0470322	LotjaGi3g1v0197600	Ferritin			AT5G01600	ferretin 1													0.409774
1.84807e-06	-0.869832	0.284	0.458	0.0472976	LotjaGi3g1v0525800	60S ribosomal protein L7a			AT3G62870	Ribosomal protein L7Ae/L30e/S12e/Gadd45 family protein													0.620087
1.8711e-06	-0.989211	0.303	0.474	0.0478872	LotjaGi1g1v0301500	50S ribosomal protein L6			AT1G33120	Ribosomal protein L6 family													0.639241
1.91486e-06	-0.999595	0.204	0.369	0.0490069	LotjaGi4g1v0057900	40S ribosomal protein S6			AT5G10360	Ribosomal protein S6e													0.552846

### Sheet: wt c8
p_val	avg_log2FC	pct.1	pct.2	p_val_adj	gene	Lotus_annotation	Gene	Function	V1	V2	Short name	phenotype	Gene family	Other names/comments	MG20 3.0 id	Mutant ID/names	references	Arabidopsis homolog	Medicago name/ID	Other ids	comments	function	ratiopct1_2
9.44934e-19	1.0458	0.924	0.839	2.41837e-14	LotjaGi6g1v0292800	Peroxisomal membrane MPV17/PMP22-like protein			AT4G04470	Peroxisomal membrane 22 kDa (Mpv17/PMP22) family protein													1.10131
3.12086e-22	1.09579	0.941	0.826	7.98721e-18	LotjaGi4g1v0096700	Peroxidase			AT5G67400	root hair specific 19													1.13923
1.08681e-18	1.05083	0.975	0.78	2.78148e-14	LotjaGi1g1v0405300	Peroxidase			AT1G30870	Peroxidase superfamily protein													1.25
1.08265e-48	2.37852	0.983	0.716	2.77083e-44	LotjaGi4g1v0297800	Pathogenesis-related protein 1			AT4G30320	CAP (Cysteine-rich secretory proteins, Antigen 5, and Pathogenesis-related 1 protein) superfamily protein													1.37291
2.93788e-14	1.11306	0.864	0.688	7.51891e-10	LotjaGi1g1v0597200	Protein kinase superfamily protein			AT4G13190	Protein kinase superfamily protein													1.25581
2.90251e-34	-1.97965	0.542	0.901	7.4284e-30	LotjaGi1g1v0412500	Tubulin alpha chain			AT1G04820	tubulin alpha-4 chain; AT4G14960;Tubulin/FtsZ family protein													0.601554
1.37136e-32	-2.84835	0.322	0.8	3.50973e-28	LotjaGi3g1v0533600	Expansin-like family protein			AT3G45970	expansin-like A1													0.4025
1.82134e-32	2.29508	0.915	0.634	4.66135e-28	LotjaGi6g1v0255000	Class-10 pathogenesis-related protein 1			AT2G40330	PYR1-like 6; AT1G24020;MLP-like protein 423													1.44322
2.59096e-32	-3.39787	0.203	0.738	6.63104e-28	LotjaGi1g1v0268900	O-methyltransferase			AT4G35160	O-methyltransferase family protein													0.275068
1.02504e-22	1.58201	0.856	0.621	2.62339e-18	LotjaGi6g1v0317100	Thiosulfate sulfurtransferase GlpE			AT2G21045	Rhodanese/Cell cycle control phosphatase superfamily protein													1.37842
2.53263e-30	-2.82987	0.475	0.821	6.48176e-26	LotjaGi1g1v0691400	Aquaporin-like protein			AT2G37170	plasma membrane intrinsic protein 2													0.578563
4.61575e-32	2.07658	0.89	0.613	1.18131e-27	LotjaGi1g1v0480900	Cytochrome P450			AT3G26310	cytochrome P450, family 71, subfamily B, polypeptide 35													1.45188
4.61671e-16	1.01283	0.873	0.611	1.18156e-11	LotjaGi4g1v0256800	Adenine nucleotide alpha hydrolases-like superfamily protein, putative			AT3G03290	Adenine nucleotide alpha hydrolases-like superfamily protein													1.42881
1.4008e-29	-2.63859	0.331	0.786	3.58508e-25	LotjaGi1g1v0014300	Albumin-2 protein			AT1G54450	Calcium-binding EF-hand family protein													0.42112
3.09622e-17	1.33452	0.839	0.61	7.92414e-13	LotjaGi6g1v0348000	Alcohol dehydrogenase, putative			AT1G72680	cinnamyl-alcohol dehydrogenase													1.37541
1.92943e-29	-2.41048	0.576	0.873	4.93799e-25	LotjaGi5g1v0274800	Aquaporin			AT2G37170	plasma membrane intrinsic protein 2													0.659794
8.33276e-17	1.15867	0.814	0.571	2.1326e-12	LotjaGi3g1v0347200	Hydroxycinnamoyl-CoA shikimate/quinate hydroxycinnamoyltransferase			AT5G48930	hydroxycinnamoyl-CoA shikimate/quinate hydroxycinnamoyl transferase													1.42557
6.67058e-08	1.03724	0.712	0.558	0.0017072	LotjaGi6g1v0315000	GDSL esterase/lipase			AT1G29660	GDSL-like Lipase/Acylhydrolase superfamily protein													1.27599
1.56182e-24	2.04401	0.847	0.556	3.99716e-20	LotjaGi3g1v0386000	Potassium transporter			AT4G13420	high affinity K+ transporter 5													1.52338
1.24381e-13	1.23305	0.805	0.556	3.18327e-09	LotjaGi2g1v0422000	Aquaporin			AT5G47450	tonoplast intrinsic protein 2;3													1.44784
4.69584e-16	1.0934	0.856	0.535	1.20181e-11	LotjaGi5g1v0272900	Phenylalanine ammonia-lyase			AT2G37040	PHE ammonia lyase 1													1.6
7.43871e-09	1.0722	0.678	0.532	0.000190379	LotjaGi1g1v0611500	Altered inheritance of mitochondria protein 32			AT5G40510	Sucrase/ferredoxin-like family protein													1.27444
2.47648e-27	1.43576	0.907	0.529	6.33806e-23	LotjaGi3g1v0493400-LC	DNA excision repair protein haywire; Extensin-like protein				; AT1G21310;extensin 3													1.71456
2.35487e-18	2.07713	0.746	0.523	6.02682e-14	LotjaGi1g1v0266000	1-aminocyclopropane-1-carboxylate oxidase			AT1G77330	2-oxoglutarate (2OG) and Fe(II)-dependent oxygenase superfamily protein													1.42639
2.53194e-25	-6.17324	0.042	0.556	6.48e-21	LotjaGi1g1v0636900	Xyloglucan endotransglucosylase/hydrolase			AT5G13870	xyloglucan endotransglucosylase/hydrolase 5													0.0755396
5.54939e-29	1.44766	0.949	0.513	1.42025e-24	LotjaGi1g1v0109100	Peroxidase			AT5G05340	Peroxidase superfamily protein													1.8499
1.86143e-21	1.25623	0.839	0.496	4.76397e-17	LotjaGi3g1v0342800	4-coumarate:CoA ligase; 4-coumarate:CoA ligase-like protein			AT3G21240	4-coumarate:CoA ligase 2													1.69153
6.82805e-20	3.11096	0.754	0.493	1.7475e-15	LotjaGi3g1v0224400-LC	Reverse transcriptase			AT3G09510	Ribonuclease H-like superfamily protein													1.52941
6.1548e-24	-4.05564	0.212	0.646	1.5752e-19	LotjaGi4g1v0427400	Aquaporin			AT4G00430	plasma membrane intrinsic protein 1;4													0.328173
9.02704e-12	1.55646	0.712	0.48	2.31029e-07	LotjaGi3g1v0097800	NAD(P)H dehydrogenase (Quinone)			AT4G27270	Quinone reductase family protein													1.48333
9.95803e-08	1.14455	0.619	0.472	0.00254856	LotjaGi3g1v0113400	FMN-dependent NADPH-azoreductase			AT3G27890	NADPH:quinone oxidoreductase													1.31144
1.81171e-23	-1.12441	0.907	0.953	4.63672e-19	LotjaGi1g1v0246000	Allergen, putative			AT4G08685	Pollen Ole e 1 allergen and extensin family protein													0.951731
2.31823e-23	-2.83885	0.178	0.652	5.93304e-19	LotjaGi4g1v0298900	Xyloglucan endotransglucosylase/hydrolase			AT4G25810	xyloglucan endotransglycosylase 6													0.273006
2.68703e-23	-1.51873	0.593	0.846	6.8769e-19	LotjaGi5g1v0241500	ADP-ribosylation factor			AT1G10630	ADP-ribosylation factor A1F; AT5G14670;ADP-ribosylation factor A1B													0.700946
2.94178e-23	-2.88778	0.271	0.681	7.52889e-19	LotjaGi2g1v0406200	Lysine-rich arabinogalactan protein			AT4G37450	arabinogalactan protein 18													0.397944
1.36391e-08	1.43143	0.644	0.467	0.000349065	LotjaGi5g1v0258200	Glutathione S-transferase; BSD domain (BTF2-like transcription factors, Synapse-associated proteins and DOS2-like proteins)			AT3G09270	glutathione S-transferase TAU 8; AT1G55750;BSD domain (BTF2-like transcription factors, Synapse-associated proteins and DOS2-like proteins)													1.37901
8.95355e-18	1.51082	0.72	0.465	2.29148e-13	LotjaGi3g1v0480500	Arogenate dehydratase			AT1G08250	arogenate dehydratase 6													1.54839
6.7507e-09	1.13624	0.627	0.464	0.000172771	LotjaGi1g1v0215100	Hypersensitive-induced response protein 1			AT5G62740	SPFH/Band 7/PHB domain-containing membrane-associated protein family													1.35129
8.43461e-12	1.21689	0.678	0.458	2.15867e-07	LotjaGi1g1v0098500	Universal stress protein family protein			AT3G03270	Adenine nucleotide alpha hydrolases-like superfamily protein													1.48035
6.75206e-18	1.13143	0.822	0.441	1.72806e-13	LotjaGi5g1v0249500	Pectinesterase			AT1G02810	Plant invertase/pectin methylesterase inhibitor superfamily													1.86395
7.35438e-22	-1.81022	0.5	0.829	1.88221e-17	LotjaGi6g1v0350700	Classical arabinogalactan protein 1			AT5G64310	arabinogalactan protein 1													0.603136
8.44812e-22	-2.19685	0.314	0.698	2.16213e-17	LotjaGi5g1v0191800	Auxin-responsive protein			AT4G14550	indole-3-acetic acid inducible 14													0.449857
5.75752e-25	1.69247	0.822	0.424	1.47352e-20	LotjaGi3g1v0078100	Late embryogenesis abundant protein-related			AT5G54370	Late embryogenesis abundant (LEA) protein-like protein													1.93868
4.88648e-13	1.02193	0.686	0.416	1.2506e-08	LotjaGi4g1v0068300	IQ domain-containing protein			AT3G59690	IQ-domain 13													1.64904
1.13823e-23	2.41924	0.729	0.406	2.91307e-19	LotjaGi3g1v0391400	Cytochrome b561 and DOMON domain-containing protein			AT3G07570	Cytochrome b561/ferric reductase transmembrane with DOMON related domain-containing protein													1.79557
9.30148e-10	1.44027	0.568	0.401	2.38053e-05	LotjaGi1g1v0057700	DNA-directed RNA polymerase II family protein			AT5G51940	RNA polymerase Rpb6													1.41646
2.62503e-21	-1.4468	0.585	0.867	6.71824e-17	LotjaGi3g1v0448300	Fasciclin-like arabinogalactan protein			AT1G03870	FASCICLIN-like arabinoogalactan 9													0.67474
1.72437e-20	-4.44907	0.076	0.524	4.41317e-16	LotjaGi6g1v0189400-LC	tRNA-2-methylthio-N(6)-dimethylallyladenosine synthase																	0.145038
1.55658e-21	2.25761	0.686	0.394	3.98374e-17	LotjaGi6g1v0295300	DNA-directed RNA polymerase subunit alpha			AT1G11655	hypothetical protein													1.74112
5.32868e-20	-1.6015	0.508	0.85	1.36377e-15	LotjaGi4g1v0209000	Monocopper oxidase-like protein SKU5			AT4G12420	Cupredoxin superfamily protein													0.597647
6.65656e-13	1.3663	0.627	0.389	1.70361e-08	LotjaGi3g1v0493200	Extensin-like protein			AT1G21310	extensin 3													1.61183
4.60113e-15	1.06859	0.72	0.378	1.17757e-10	LotjaGi3g1v0281300	forkhead box protein G1			AT1G07795	forkhead box protein G1													1.90476
7.99521e-20	-0.934882	0.847	0.963	2.04621e-15	LotjaGi2g1v0292200	Alpha-1,4-glucan-protein synthase [UDP-forming]			AT3G02230	reversibly glycosylated polypeptide 1													0.879543
1.58868e-19	-2.05233	0.314	0.708	4.06591e-15	LotjaGi1g1v0796200	L-gulonolactone oxidase			AT2G46760	D-arabinono-1,4-lactone oxidase family protein													0.443503
3.44063e-08	1.59913	0.542	0.375	0.00088056	LotjaGi4g1v0029000	WRKY family transcription factor			AT1G68150	WRKY DNA-binding protein 9													1.44533
2.37584e-19	-2.28115	0.61	0.832	6.08049e-15	LotjaGi3g1v0019700	Aquaporin-like protein			AT3G16240	delta tonoplast integral protein													0.733173
2.582e-19	-2.70952	0.305	0.679	6.60811e-15	LotjaGi3g1v0463900	Peroxidase			AT1G05260	Peroxidase superfamily protein													0.44919
2.9887e-19	-1.96785	0.271	0.68	7.64897e-15	LotjaGi1g1v0798400	RNA-binding protein			AT3G54770	RNA-binding (RRM/RBD/RNP motifs) family protein													0.398529
4.43981e-30	1.52992	0.822	0.356	1.13628e-25	LotjaGi2g1v0134300	Extensin; extensin 3			AT1G21310	extensin 3													2.30899
5.64576e-14	1.48097	0.627	0.35	1.44492e-09	LotjaGi3g1v0549700	imidazolonepropionase (Protein of unknown function, DUF642)			AT3G08030	DNA-directed RNA polymerase subunit beta (Protein of unknown function, DUF642)													1.79143
3.36788e-19	-1.10492	0.771	0.946	8.61942e-15	LotjaGi1g1v0509800	UDP-glucose 6-dehydrogenase			AT5G15490	UDP-glucose 6-dehydrogenase family protein													0.815011
4.21188e-19	-3.58173	0.119	0.539	1.07795e-14	LotjaGi3g1v0062600	Annexin-like protein			AT2G38750	annexin 4													0.220779
1.6663e-11	1.33932	0.576	0.345	4.26457e-07	LotjaGi4g1v0313100-LC																		1.66957
7.88537e-19	0.962501	0.958	0.679	2.0181e-14	LotjaGi2g1v0019900	Pentatricopeptide repeat-containing family protein; O-methyltransferase			AT1G66345	Pentatricopeptide repeat (PPR) superfamily protein; AT5G54160;O-methyltransferase 1													1.4109
1.90303e-29	1.82996	0.754	0.339	4.87042e-25	LotjaGi2g1v0429600	Expansin-like protein			AT1G12560	expansin A7													2.22419
6.1713e-11	1.84942	0.534	0.338	1.57942e-06	LotjaGi6g1v0145100	Serine acetyltransferase			AT3G13110	serine acetyltransferase 2;2													1.57988
1.36251e-18	-1.95005	0.364	0.7	3.48708e-14	LotjaGi3g1v0171900	Bifunctional polymyxin resistance protein ArnA; UDP-D-apiose/UDP-D-xylose synthase			AT1G08200	UDP-D-apiose/UDP-D-xylose synthase 2													0.52
3.66651e-13	1.78451	0.585	0.336	9.38369e-09	LotjaGi3g1v0419600	Lipoxygenase			AT1G55020	lipoxygenase 1													1.74107
8.6281e-48	2.26164	0.873	0.321	2.20819e-43	LotjaGi2g1v0201700	Heavy metal transport/detoxification superfamily protein, putative; Heavy metal transport/detoxification protein			AT4G05030	Copper transport protein family													2.71963
2.20129e-15	1.49033	0.602	0.317	5.63375e-11	LotjaGi6g1v0324750																		1.89905
7.67014e-23	1.49616	0.686	0.304	1.96302e-18	LotjaGi3g1v0152500	Kinase, putative			AT3G51630	with no lysine (K) kinase 5													2.25658
1.11467e-11	1.9971	0.517	0.291	2.85277e-07	LotjaGi6g1v0252800	Ethylene-responsive transcription factor			AT3G16770	ethylene-responsive element binding protein													1.77663
3.03103e-54	2.53304	0.839	0.275	7.75733e-50	LotjaGi4g1v0012100	Pectate lyase			AT1G11920	Pectin lyase-like superfamily protein													3.05091
1.2643e-17	0.843672	0.975	0.791	3.23573e-13	LotjaGi1g1v0683300	Pollen Ole e 1 allergen and extensin family protein			AT3G09925	Pollen Ole e 1 allergen and extensin family protein													1.23262
2.21905e-17	-1.11642	0.831	0.921	5.67921e-13	LotjaGi3g1v0472200	Soluble pyridine nucleotide transhydrogenase			AT5G22140	FAD/NAD(P)-binding oxidoreductase family protein													0.90228
2.78665e-17	-5.58454	0.034	0.432	7.13187e-13	LotjaGi3g1v0495200	Leucine-rich repeat receptor-like protein kinase family			AT3G20820	Leucine-rich repeat (LRR) family protein													0.0787037
6.86121e-07	1.26548	0.449	0.274	0.0175599	LotjaGi3g1v0091600	Cytochrome P450			AT3G26330	cytochrome P450, family 71, subfamily B, polypeptide 37													1.63869
5.61007e-17	-1.41483	0.542	0.779	1.43578e-12	LotjaGi4g1v0218100	3,5-epimerase/4-reductase			AT1G63000	nucleotide-rhamnose synthase/epimerase-reductase													0.695764
6.18233e-17	-2.10596	0.271	0.622	1.58224e-12	LotjaGi5g1v0174800	Auxin-responsive protein			AT4G14550	indole-3-acetic acid inducible 14													0.435691
6.40866e-17	-1.38022	0.475	0.787	1.64017e-12	LotjaGi3g1v0445800	ADP,ATP carrier protein, mitochondrial			AT4G28390	ADP/ATP carrier 3													0.603558
6.75553e-17	-3.10847	0.11	0.509	1.72894e-12	LotjaGi3g1v0012400	transmembrane protein, putative (Protein of unknown function, DUF642); choice-of-anchor C domain protein, putative (Protein of unknown function, DUF642)			AT5G25460	transmembrane protein, putative (Protein of unknown function, DUF642); AT5G11420;transmembrane protein, putative (Protein of unknown function, DUF642)													0.21611
6.89844e-17	-1.9604	0.331	0.656	1.76552e-12	LotjaGi6g1v0256700	ADP-ribosylation factor family protein			AT4G02080	secretion-associated RAS super family 2													0.504573
7.08014e-17	-2.45892	0.254	0.601	1.81202e-12	LotjaGi1g1v0005900	Fasciclin-like arabinogalactan protein			AT2G04780	FASCICLIN-like arabinoogalactan 7													0.422629
8.84407e-09	1.06042	0.483	0.261	0.000226346	LotjaGi5g1v0048400	Kinase family protein			AT2G05940	Protein kinase superfamily protein													1.85057
1.54845e-06	1.29795	0.415	0.256	0.0396295	LotjaGi5g1v0183100	AT hook motif DNA-binding family protein			AT4G14465	AT-hook motif nuclear-localized protein 20													1.62109
1.11417e-16	-1.896	0.254	0.622	2.85149e-12	LotjaGi4g1v0144000	Pectin acetylesterase			AT4G19420	Pectinacetylesterase family protein													0.40836
1.74645e-16	-2.13479	0.271	0.668	4.46968e-12	LotjaGi4g1v0208900	Acid invertase 1			AT1G12240	Glycosyl hydrolases family 32 protein													0.405689
3.25473e-16	0.923674	0.898	0.615	8.32983e-12	LotjaGi4g1v0217400	Expansin-like protein			AT1G12560	expansin A7													1.46016
3.64347e-16	-3.16685	0.153	0.519	9.32473e-12	LotjaGi3g1v0247100	Trichome birefringence-like protein			AT2G42570	TRICHOME BIREFRINGENCE-LIKE 39													0.294798
4.2235e-16	-2.71203	0.136	0.511	1.08092e-11	LotjaGi1g1v0000700	3-oxo-5-alpha-steroid 4-dehydrogenase family protein			AT4G35320	hypothetical protein													0.266145
6.91095e-19	1.39098	0.593	0.241	1.76872e-14	LotjaGi4g1v0461300	O-linked-mannose beta-1,4-N-acetylglucosaminyltransferase-like protein			AT3G18170	Glycosyltransferase family 61 protein													2.46058
1.90116e-21	1.57799	0.585	0.225	4.86564e-17	LotjaGi3g1v0077900	Late embryogenesis abundant protein-related			AT5G54370	Late embryogenesis abundant (LEA) protein-like protein													2.6
5.63415e-16	-3.53453	0.076	0.463	1.44195e-11	LotjaGi1g1v0583900	Pectate lyase			AT4G13710	Pectin lyase-like superfamily protein													0.164147
1.11984e-14	1.18056	0.525	0.222	2.86602e-10	LotjaGi4g1v0435000	Long-Chain Acyl-CoA Synthetase			AT4G23850	AMP-dependent synthetase and ligase family protein													2.36486
4.95007e-25	2.23316	0.576	0.221	1.26687e-20	LotjaGi1g1v0554900	SAUR-like auxin-responsive family protein			AT5G50760	SAUR-like auxin-responsive protein family													2.60633
1.6148e-06	1.32716	0.381	0.221	0.0413276	LotjaGi4g1v0460600	transmembrane protein, putative (Protein of unknown function, DUF599)			AT3G18215	transmembrane protein, putative (Protein of unknown function, DUF599)													1.72398
2.55249e-09	1.41214	0.432	0.22	6.53258e-05	LotjaGi3g1v0385100	RING/U-box superfamily protein, putative			AT4G00335	RING-H2 finger B1A													1.96364
2.05445e-08	1.26163	0.407	0.212	0.000525795	LotjaGi3g1v0018200	rop guanine nucleotide exchange factor-like protein			AT1G79860	RHO guanyl-nucleotide exchange factor 12													1.91981
3.58632e-13	1.52217	0.466	0.209	9.17847e-09	LotjaGi1g1v0481100	Heavy metal transport/detoxification superfamily protein			AT1G01490	Heavy metal transport/detoxification superfamily protein													2.22967
1.47392e-15	-1.22671	0.839	0.918	3.77221e-11	LotjaGi4g1v0038200	Arabinogalactan-protein			AT5G64310	arabinogalactan protein 1													0.913943
1.54608e-15	0.987875	0.983	0.886	3.95689e-11	LotjaGi2g1v0426500	Lipid transfer protein			AT1G73550	Bifunctional inhibitor/lipid-transfer protein/seed storage 2S albumin superfamily protein													1.10948
1.75488e-15	0.89339	0.983	0.756	4.49126e-11	LotjaGi1g1v0074900	Protein kinase family protein, putative, expressed			AT4G18640	Leucine-rich repeat protein kinase family protein													1.30026
2.16593e-15	-3.254	0.059	0.441	5.54328e-11	LotjaGi4g1v0320800	SAUR-like auxin-responsive family protein			AT5G20810	SAUR-like auxin-responsive protein family													0.133787
2.99413e-15	1.72886	0.483	0.208	7.66287e-11	LotjaGi3g1v0127700	VQ motif protein			AT3G58000	VQ motif-containing protein													2.32212
5.57971e-08	2.03209	0.373	0.205	0.00142801	LotjaGi6g1v0257600	Beta-1,3-glucanase			AT4G16260	Glycosyl hydrolase superfamily protein													1.81951
7.24957e-17	2.5725	0.466	0.204	1.85538e-12	LotjaGi3g1v0484800-LC																		2.28431
1.36207e-06	1.0697	0.364	0.197	0.0348595	LotjaGi2g1v0328100	Kinase family protein			AT5G65500	U-box domain-containing protein kinase family protein													1.84772
2.19654e-12	1.86415	0.424	0.195	5.62161e-08	LotjaGi3g1v0464600	basic helix-loop-helix (bHLH) DNA-binding superfamily protein			AT3G21710	transmembrane protein													2.17436
3.42091e-12	2.48793	0.398	0.181	8.75514e-08	LotjaGi4g1v0430000	Heavy metal transport/detoxification superfamily protein			AT1G01490	Heavy metal transport/detoxification superfamily protein													2.1989
9.59788e-16	1.56742	0.458	0.179	2.45638e-11	LotjaGi4g1v0309600	cotton fiber-like protein (DUF761)			AT2G26110	bromodomain protein (DUF761)													2.55866
5.09036e-15	-3.86134	0.076	0.446	1.30278e-10	LotjaGi6g1v0256100	Beta xylosidase			AT5G49360	beta-xylosidase 1													0.170404
1.72242e-13	1.28603	0.441	0.179	4.40818e-09	LotjaGi3g1v0315300	Protein MIZU-KUSSEI 1			AT5G06990	MIZU-KUSSEI-like protein (Protein of unknown function, DUF617)													2.46369
7.41025e-15	-2.97541	0.059	0.435	1.89651e-10	LotjaGi3g1v0185000	Fasciclin-like arabinogalactan protein			AT5G06390	FASCICLIN-like arabinogalactan protein 17 precursor													0.135632
8.77422e-15	-5.02095	0.034	0.39	2.24559e-10	LotjaGi4g1v0165100	Xyloglucan endotransglucosylase/hydrolase			AT1G10550	xyloglucan:xyloglucosyl transferase 33													0.0871795
1.07693e-14	-6.55896	0.025	0.376	2.75619e-10	LotjaGi4g1v0043700	HXXXD-type acyl-transferase family protein			AT3G26040	HXXXD-type acyl-transferase family protein													0.0664894
4.24264e-12	1.57224	0.415	0.177	1.08582e-07	LotjaGi6g1v0075500	Phosphoinositide phospholipase C			AT3G08510	phospholipase C 2													2.34463
1.13036e-08	1.2399	0.373	0.177	0.000289292	LotjaGi3g1v0176400	transcription factor-like protein			AT1G08320	bZIP transcription factor family protein													2.10734
1.33113e-14	-1.24374	0.331	0.745	3.40675e-10	LotjaGi4g1v0098300	Lysine-rich arabinogalactan protein			AT4G37450	arabinogalactan protein 18													0.444295
1.34835e-14	-1.77278	0.11	0.49	3.45082e-10	LotjaGi2g1v0302900	Ribonuclease			AT1G14220	Ribonuclease T2 family protein													0.22449
2.21272e-14	-4.32928	0.034	0.385	5.663e-10	LotjaGi2g1v0257900	Homeobox protein			AT5G15150	homeobox 3	HAT7/homeobox 3					30032279, 30150302					nin regulated		0.0883117
2.24469e-14	-5.62168	0.025	0.374	5.74483e-10	LotjaGi3g1v0391900-LC	Retrotransposon protein, putative, Ty3-gypsy subclass			ATMG00860	DNA/RNA polymerases superfamily protein (ChrM)													0.0668449
5.89679e-10	1.32091	0.381	0.176	1.50917e-05	LotjaGi1g1v0067300	Tyrosine-protein phosphatase			AT1G05000	Phosphotyrosine protein phosphatases superfamily protein													2.16477
1.13842e-15	2.00503	0.432	0.171	2.91355e-11	LotjaGi3g1v0361000	2-oxoglutarate-dependent dioxygenase			AT1G52820	2-oxoglutarate (2OG) and Fe(II)-dependent oxygenase superfamily protein													2.52632
4.90136e-08	1.51239	0.339	0.169	0.00125441	LotjaGi4g1v0306900	Nucleolar and coiled-body phosphoprotein 1			AT5G57120	nucleolar/coiled-body phosphoprotein													2.00592
3.84401e-14	0.737205	0.992	0.751	9.83798e-10	LotjaGi4g1v0018700-LC																		1.32091
4.40745e-14	-1.06949	0.754	0.926	1.128e-09	LotjaGi4g1v0406300	Cellulose synthase			AT5G64740	cellulose synthase 6													0.814255
3.44265e-13	1.34398	0.424	0.167	8.81078e-09	LotjaGi4g1v0070500	Dirigent protein			AT1G64160	Disease resistance-responsive (dirigent-like protein) family protein													2.53892
5.84969e-14	-2.46682	0.246	0.556	1.49711e-09	LotjaGi1g1v0465500	Early nodulin-like protein			AT1G08500	early nodulin-like protein 18													0.442446
1.22624e-07	1.70312	0.331	0.167	0.00313832	LotjaGi5g1v0111600	Ubiquitin carboxyl-terminal hydrolase 12			AT5G06600	ubiquitin-specific protease 12													1.98204
8.60293e-14	-1.96493	0.212	0.562	2.20175e-09	LotjaGi3g1v0466000	Uridine kinase			AT3G21680	hypothetical protein													0.377224
2.83986e-07	1.84353	0.331	0.166	0.00726806	LotjaGi1g1v0130900	Methyl esterase 17			AT3G10870	methyl esterase 17													1.99398
9.86153e-14	-1.44804	0.831	0.877	2.52386e-09	LotjaGi4g1v0303300	Peroxidase			AT2G18980	Peroxidase superfamily protein													0.947548
1.98963e-08	1.41182	0.339	0.158	0.000509206	LotjaGi6g1v0347600	Chaperone DnaK			AT5G09590	mitochondrial HSO70 2													2.14557
2.14259e-08	1.79629	0.322	0.152	0.000548354	LotjaGi5g1v0118800	Prohibitin, putative			AT5G40770	prohibitin 3													2.11842
1.50886e-13	-1.11273	0.771	0.948	3.86164e-09	LotjaGi4g1v0038100	Arabinogalactan protein			AT5G64310	arabinogalactan protein 1													0.813291
1.7213e-25	2.52123	0.475	0.146	4.40533e-21	LotjaGi2g1v0263100	Sulfate transporter			AT1G22150	sulfate transporter 1;3													3.25342
3.18846e-10	1.30523	0.347	0.142	8.16022e-06	LotjaGi1g1v0699100	UNC93-like protein; basic helix-loop-helix (bHLH) DNA-binding superfamily protein			AT3G09470	Major facilitator superfamily protein; AT2G37530;forkhead box protein G1													2.44366
1.86321e-13	-3.19284	0.076	0.416	4.7685e-09	LotjaGi1g1v0632100	Short-chain dehydrogenase/reductase			AT3G26760	NAD(P)-binding Rossmann-fold superfamily protein													0.182692
1.95506e-13	0.96917	0.822	0.652	5.00358e-09	LotjaGi3g1v0405100	Inorganic pyrophosphatase			AT1G01050	pyrophosphorylase 1													1.26074
2.18562e-13	-1.23925	0.381	0.722	5.59366e-09	LotjaGi5g1v0319800	Tubulin alpha chain			AT1G04820	tubulin alpha-4 chain													0.527701
1.03447e-21	2.47299	0.432	0.138	2.64751e-17	LotjaGi3g1v0361100	2-oxoglutarate-dependent dioxygenase			AT1G52820	2-oxoglutarate (2OG) and Fe(II)-dependent oxygenase superfamily protein													3.13043
8.45492e-07	1.79371	0.28	0.137	0.0216387	LotjaGi1g1v0200100	Ribosomal protein l7ae			AT4G22380	Ribosomal protein L7Ae/L30e/S12e/Gadd45 family protein													2.0438
3.04062e-13	-1.31794	0.559	0.831	7.78185e-09	LotjaGi1g1v0109000	Peroxidase			AT5G05340	Peroxidase superfamily protein													0.672684
3.10126e-13	-0.777648	0.915	0.96	7.93706e-09	LotjaGi4g1v0458000	Glutathione peroxidase			AT2G31570	glutathione peroxidase 2; AT2G43350;glutathione peroxidase 3													0.953125
1.75951e-12	1.90601	0.356	0.135	4.50311e-08	LotjaGi6g1v0277200	Protein kinase-like protein			AT5G49760	Leucine-rich repeat protein kinase family protein	HPCA2		LRR	LjHPCA2			https://www.nature.com/articles/s41586-020-2032-3	AT5G49760.1			Found in TurboId data sets	Peroxide sensor	2.63704
2.62926e-10	1.95078	0.322	0.133	6.72907e-06	LotjaGi4g1v0227700	high-affinity nitrate transporter-like protein			AT5G50200	nitrate transmembrane transporter													2.42105
6.32483e-24	2.29976	0.432	0.126	1.61871e-19	LotjaGi4g1v0296200	Kinase family protein			AT1G52540	Protein kinase superfamily protein	Kinase - NFR5 correlated												3.42857
4.26505e-15	2.07657	0.347	0.118	1.09155e-10	LotjaGi5g1v0213700	Mitochondrial import inner membrane translocase subunit tim23			AT1G17530	translocase of inner mitochondrial membrane 23													2.94068
4.91739e-13	-1.08732	0.424	0.78	1.25851e-08	LotjaGi5g1v0317700	Xyloglucan endotransglucosylase/hydrolase			AT1G11545	xyloglucan endotransglucosylase/hydrolase 8													0.54359
1.61006e-48	2.94069	0.542	0.111	4.12062e-44	LotjaGi1g1v0353400	Patatin			AT2G26560	phospholipase A 2A													4.88288
7.19819e-13	-3.97179	0.051	0.378	1.84223e-08	LotjaGi4g1v0043600	Squalene monooxygenase			AT1G58440	FAD/NAD(P)-binding oxidoreductase family protein													0.134921
7.4718e-13	-1.5459	0.271	0.639	1.91226e-08	LotjaGi4g1v0176100	Desaturase			AT2G46210	Fatty acid/sphingolipid desaturase													0.4241
5.94202e-10	1.9167	0.271	0.103	1.52074e-05	LotjaGi6g1v0154200	GrpE protein homolog			AT5G55200	Co-chaperone GrpE family protein													2.63107
8.46143e-13	-1.42661	0.271	0.617	2.16553e-08	LotjaGi4g1v0091900	Transmembrane protein, putative			AT3G49720	transmembrane protein													0.439222
1.1883e-12	-0.86053	0.864	0.949	3.04122e-08	LotjaGi4g1v0371500	Adenosylhomocysteinase			AT4G13940	S-adenosyl-L-homocysteine hydrolase													0.910432
1.26149e-09	2.43892	0.254	0.097	3.22854e-05	LotjaGi3g1v0143900	Glutathione S-transferase			AT1G78380	glutathione S-transferase TAU 19													2.61856
1.59438e-12	0.961567	0.712	0.411	4.08049e-08	LotjaGi3g1v0308600	Pectinesterase			AT3G10710	root hair specific 12													1.73236
9.41817e-11	2.71625	0.263	0.094	2.41039e-06	LotjaGi5g1v0305200	Peptidoglycan-binding LysM domain protein			AT4G25433	peptidoglycan-binding LysM domain-containing protein	LyM4		LyM		Lj5g3v2029420.1								2.79787
9.41817e-11	2.71625	0.263	0.094	2.41039e-06	LotjaGi5g1v0305200	Peptidoglycan-binding LysM domain protein			AT4G25433	peptidoglycan-binding LysM domain-containing protein	LysMe2		Lym										2.79787
1.3872e-11	2.20321	0.271	0.091	3.55025e-07	LotjaGi3g1v0098000	Serine/threonine-protein kinase			AT4G27290	S-locus lectin protein kinase family protein													2.97802
1.78999e-12	-0.869209	0.932	0.938	4.58112e-08	LotjaGi5g1v0286900	Aquaporin-1			AT4G10380	NOD26-like intrinsic protein 5;1													0.993603
8.27162e-07	1.67174	0.22	0.091	0.0211695	LotjaGi2g1v0340100	ATP dependent RNA helicase			AT1G31970	DEA(D/H)-box RNA helicase family protein													2.41758
2.53335e-08	1.3446	0.237	0.089	0.00064836	LotjaGi3g1v0493300	Glycerol-3-phosphate dehydrogenase [NAD(P)+]; ABC transporter ATP-binding protein/permease wht-3; F-box and associated interaction domains-containing protein			AT1G26255	hypothetical protein													2.66292
2.81262e-12	-3.61238	0.051	0.369	7.19833e-08	LotjaGi5g1v0093600	GDSL esterase/lipase family			AT5G03610	GDSL-like Lipase/Acylhydrolase superfamily protein													0.138211
3.31107e-12	-1.97869	0.186	0.521	8.47402e-08	LotjaGi3g1v0510500	3-ketoacyl-CoA synthase			AT2G26640	3-ketoacyl-CoA synthase 11													0.357006
1.23465e-06	1.91815	0.203	0.082	0.0315984	LotjaGi1g1v0668400	Replication factor A 51 kDa subunit			AT5G46540	P-glycoprotein 7													2.47561
3.57751e-12	-2.99449	0.085	0.402	9.15592e-08	LotjaGi1g1v0492000	Cyclin family protein			AT2G44740	cyclin p4;1													0.211443
1.06122e-06	1.10247	0.203	0.079	0.0271597	LotjaGi3g1v0205000	Zinc finger family protein			AT3G60580	C2H2-like zinc finger protein													2.56962
1.07e-07	2.29369	0.203	0.076	0.00273844	LotjaGi5g1v0040200	Protein phosphatase 2C-like protein			AT5G26010	Protein phosphatase 2C family protein													2.67105
5.45909e-12	-1.84581	0.246	0.563	1.39714e-07	LotjaGi2g1v0017800	Xyloglucan galactosyltransferase KATAMARI1-like protein			AT1G68470	Exostosin family protein													0.436945
4.56013e-08	2.01168	0.203	0.073	0.00116708	LotjaGi1g1v0025800	WRKY transcription factor; WRKY family transcription factor			AT4G04450	WRKY family transcription factor													2.78082
7.40906e-12	-1.37634	0.407	0.669	1.8962e-07	LotjaGi3g1v0073100	Adenylate kinase			AT5G26667	P-loop containing nucleoside triphosphate hydrolases superfamily protein													0.608371
7.63578e-12	-4.60974	0.008	0.309	1.95423e-07	LotjaGi6g1v0253700	Pectin lyase-like superfamily protein			AT3G16850	Pectin lyase-like superfamily protein													0.02589
8.03204e-12	-0.616013	0.805	0.92	2.05564e-07	LotjaGi4g1v0210400	Lipid transfer protein			AT1G62790	Bifunctional inhibitor/lipid-transfer protein/seed storage 2S albumin superfamily protein													0.875
2.31433e-14	2.37616	0.254	0.072	5.92306e-10	LotjaGi1g1v0400000	La protein like			AT4G32720	La protein 1													3.52778
8.2566e-08	1.87341	0.203	0.072	0.00211311	LotjaGi1g1v0521300-LC	5-hydroxytryptamine receptor 2C; CheY-like two-component responsive regulator family protein			AT2G28390	SAND family protein; AT2G33520;cysteine-rich/transmembrane domain protein A													2.81944
2.47924e-11	2.36919	0.229	0.071	6.34511e-07	LotjaGi4g1v0041900	Chaperone DnaK			AT5G09590	mitochondrial HSO70 2													3.22535
1.15582e-11	-2.73284	0.102	0.411	2.95809e-07	LotjaGi4g1v0012700	L-ascorbate oxidase like			AT4G22010	SKU5 similar 4													0.248175
8.98185e-26	2.7028	0.322	0.068	2.29873e-21	LotjaGi4g1v0204000	Copper transport protein family			AT2G35730	Heavy metal transport/detoxification superfamily protein													4.73529
1.28979e-11	-2.80588	0.102	0.407	3.30096e-07	LotjaGi2g1v0457400	Glycoprotein membrane GPI-anchored protein			AT3G06035	Glycoprotein membrane precursor GPI-anchored													0.250614
1.31955e-11	0.869115	0.712	0.419	3.37712e-07	LotjaGi6g1v0335500	hydroxyproline-rich glycoprotein family protein			AT1G11070	hydroxyproline-rich glycoprotein family protein													1.69928
2.31018e-18	5.29222	0.271	0.068	5.91245e-14	LotjaGi3g1v0086300-LC	Defensin-like protein			AT1G19610	defensin-like protein													3.98529
1.47036e-11	-2.948	0.102	0.409	3.7631e-07	LotjaGi5g1v0001500	L-ascorbate oxidase like			AT1G41830	SKU5-similar 6; AT1G76160;SKU5 similar 5													0.249389
1.48031e-11	-2.37003	0.102	0.408	3.78855e-07	LotjaGi2g1v0451700	Nucleotide-diphospho-sugar transferases superfamily protein			AT1G64980	Nucleotide-diphospho-sugar transferases superfamily protein													0.25
5.56763e-11	2.23238	0.22	0.067	1.42492e-06	LotjaGi3g1v0477400	transcription factor-like protein			AT1G08320	bZIP transcription factor family protein													3.28358
1.15685e-07	1.94972	0.186	0.065	0.00296073	LotjaGi1g1v0183600	Thiol-disulfide oxidoreductase DCC			AT5G50100	Putative thiol-disulfide oxidoreductase DCC													2.86154
1.67211e-11	-1.48348	0.271	0.596	4.27944e-07	LotjaGi3g1v0021200	Malic enzyme			AT1G79750	NADP-malic enzyme 4; AT5G25880;NADP-malic enzyme 3													0.454698
1.68598e-11	-0.87834	0.839	0.9	4.31494e-07	LotjaGi1g1v0680200	Enolase			AT2G36530	Enolase													0.932222
2.15107e-11	-1.18289	0.805	0.884	5.50524e-07	LotjaGi6g1v0315500	GDSL esterase/lipase			AT1G29670	GDSL-like Lipase/Acylhydrolase superfamily protein													0.910633
2.41358e-11	-1.07525	0.449	0.764	6.17706e-07	LotjaGi4g1v0279600	Pyrophosphate-energized vacuolar membrane proton pump			AT1G15690	Inorganic H pyrophosphatase family protein													0.587696
8.73184e-07	1.62059	0.178	0.064	0.0223474	LotjaGi1g1v0608900	2-oxoglutarate (2OG) and Fe(II)-dependent oxygenase superfamily protein			AT3G21420	2-oxoglutarate (2OG) and Fe(II)-dependent oxygenase superfamily protein													2.78125
2.60338e-11	-2.22439	0.144	0.458	6.66284e-07	LotjaGi3g1v0091200	Glycosyltransferase			AT1G22340	UDP-glucosyl transferase 85A7													0.31441
2.63942e-11	-0.808004	0.754	0.862	6.75508e-07	LotjaGi5g1v0179300	HR-like lesion-inducing protein			AT4G14420	HR-like lesion-inducing protein-like protein													0.87471
2.8916e-11	-1.67466	0.254	0.577	7.40047e-07	LotjaGi6g1v0019600-LC	Extensin; Pollen protein Ole E I-like protein; Stress response protein NST1; growth-regulating factor 5			AT3G12440	Polynucleotidyl transferase, ribonuclease H-like superfamily protein; AT3G13960;growth-regulating factor 5; ;													0.440208
2.8741e-13	2.71953	0.229	0.063	7.35569e-09	LotjaGi6g1v0047800	Late embryogenesis abundant (LEA) hydroxyproline-rich glycoprotein			AT1G65690	Late embryogenesis abundant (LEA) hydroxyproline-rich glycoprotein family													3.63492
2.77165e-14	2.13275	0.237	0.062	7.09347e-10	LotjaGi2g1v0317800	WAT1-related protein			AT3G28050	nodulin MtN21 /EamA-like transporter family protein; AT5G40240;nodulin MtN21 /EamA-like transporter family protein													3.82258
1.50364e-11	2.20201	0.212	0.06	3.84826e-07	LotjaGi5g1v0245900	Multidrug resistance protein ABC transporter family protein			AT4G02090	multidrug resistance protein ABC transporter family protein													3.53333
3.81254e-11	-0.983138	0.797	0.913	9.75743e-07	LotjaGi1g1v0577100	Glutathione S-transferase			AT3G09270	glutathione S-transferase TAU 8													0.872946
1.00393e-08	2.35166	0.186	0.06	0.000256935	LotjaGi4g1v0124600	WAT1-related protein			AT1G25270	nodulin MtN21 /EamA-like transporter family protein													3.1
1.83352e-19	2.50813	0.263	0.059	4.69253e-15	LotjaGi6g1v0005700	Phosphate transporter			AT2G38940	phosphate transporter 1;4	GmPT7	Nod*,Fix+/-		PHOSPHATE TRANSPORTER 7 (PT7)	Lj6g3v0030050		Chen, L., Qin, L., Zhou, L., Li, X., Chen, Z., Sun, L., Wang, W., Lin, Z., Zhao, J., and Yamaji, N. (2019). A nodule‐localized phosphate transporter Gm PT 7 plays an important role in enhancing symbiotic N2 fixation and yield in soybean. New Phytologist 221, 2013-2025.		Medtr1g074930			Transporter (Phosphate)	4.45763
6.16869e-08	2.07528	0.178	0.059	0.00157875	LotjaGi6g1v0341900	Homogentisate phytyltransferase			AT2G18950	homogentisate phytyltransferase 1													3.01695
2.17713e-20	3.28127	0.263	0.058	5.57194e-16	LotjaGi2g1v0377700	Class II aminoacyl-tRNA and biotin synthetases superfamily protein			AT2G17710	Big1													4.53448
6.10735e-47	3.39122	0.381	0.057	1.56305e-42	LotjaGi3g1v0485600	Xyloglucan endotransglucosylase/hydrolase			AT2G36870	xyloglucan endotransglucosylase/hydrolase 32													6.68421
6.22654e-11	-0.958839	0.542	0.766	1.59356e-06	LotjaGi3g1v0280900	Ras-related protein Rab-8A			AT5G59840	Ras-related small GTP-binding family protein; AT3G46060;RAB GTPase homolog 8A													0.707572
2.2441e-15	2.81149	0.229	0.057	5.74333e-11	LotjaGi5g1v0229900	Lon protease homolog			AT5G26860	lon protease 1													4.01754
6.67501e-11	-1.29605	0.576	0.75	1.70833e-06	LotjaGi3g1v0089100	Peptidylprolyl isomerase			AT5G48580	FK506- and rapamycin-binding protein 15 kD-2													0.768
6.67508e-11	-3.98902	0.051	0.337	1.70835e-06	LotjaGi4g1v0043400	Terpene synthase			AT2G24210	terpene synthase 10													0.151335
2.9997e-13	2.89749	0.212	0.056	7.67713e-09	LotjaGi2g1v0193900	Late embryogenesis abundant (LEA) hydroxyproline-rich glycoprotein family, putative			AT2G35980	Late embryogenesis abundant (LEA) hydroxyproline-rich glycoprotein family													3.78571
1.27039e-06	1.63447	0.161	0.056	0.032513	LotjaGi4g1v0069100	Something about silencing protein 10			AT2G43650	Sas10/U3 ribonucleoprotein (Utp) family protein													2.875
2.03823e-08	1.55531	0.178	0.055	0.000521645	LotjaGi3g1v0062000	Receptor-like kinase, putative			AT4G39110	Malectin/receptor-like protein kinase family protein													3.23636
1.61069e-13	2.73563	0.212	0.054	4.12223e-09	LotjaGi5g1v0215000	NADP-dependent alkenal double bond reductase			AT5G16990	Zinc-binding dehydrogenase family protein; AT5G16970;alkenal reductase													3.92593
9.47732e-11	-4.90179	0.008	0.283	2.42553e-06	LotjaGi1g1v0434700	DUF241 domain protein			AT1G76240	DUF241 domain protein (DUF241)													0.0282686
9.67055e-11	-2.55808	0.136	0.427	2.47499e-06	LotjaGi4g1v0424500	LURP-one-like protein			AT1G63410	LURP-one-like protein (DUF567)													0.318501
1.02591e-10	-4.59731	0.017	0.294	2.62561e-06	LotjaGi1g1v0584500	guanylyl cyclase 1; Zinc-finger domain of monoamine-oxidase A repressor R1			AT3G24750	hypothetical protein													0.0578231
1.09786e-10	-2.49878	0.11	0.408	2.80974e-06	LotjaGi6g1v0246500	Galactan beta-1,4-galactosyltransferase GALS1			AT5G44670	glycosyltransferase family protein (DUF23)													0.269608
1.09837e-10	-2.43042	0.102	0.398	2.81106e-06	LotjaGi1g1v0771200	Respiratory burst oxidase-like protein			AT1G09090	respiratory burst oxidase-like protein	PvRbohA	Inf+/-,Nod+/-,Fix+/-		Rboh(respiratory burst oxidase homologues, NADPH oxidase) (RbohB)	Lj6g3v1549190		Arthikala, M.-K., Montiel, J., Sánchez-López, R., Nava, N., Cárdenas, L., and Quinto, C. (2017). Respiratory Burst Oxidase Homolog Gene A Is Crucial for Rhizobium Infection and Nodule Maturation and Function in Common Bean. Frontiers in plant science 8, 2003-2003.		Medtr7g113130			Enzyme (Oxidoreductase)	0.256281
1.11613e-10	-1.01385	0.881	0.929	2.8565e-06	LotjaGi1g1v0080000	Aquaporin			AT4G00430	plasma membrane intrinsic protein 1;4													0.948332
1.12525e-10	-0.940865	0.644	0.824	2.87986e-06	LotjaGi1g1v0278000	Dirigent protein			AT1G65870	Disease resistance-responsive (dirigent-like protein) family protein													0.781553
1.1435e-10	-1.91715	0.186	0.476	2.92656e-06	LotjaGi1g1v0472200	Phosphomannomutase			AT2G45790	phosphomannomutase													0.390756
1.15465e-10	-0.73312	0.737	0.86	2.95509e-06	LotjaGi4g1v0432500	V-type proton ATPase subunit E			AT1G64200	vacuolar H+-ATPase subunit E isoform 3													0.856977
1.34737e-10	-1.66722	0.263	0.554	3.44832e-06	LotjaGi4g1v0063300	O-methyltransferase, putative			AT4G35160	O-methyltransferase family protein													0.474729
1.44314e-10	-1.75613	0.271	0.548	3.69343e-06	LotjaGi3g1v0348000	Blue copper-like protein			AT5G15350	early nodulin-like protein 17													0.494526
1.64421e-10	-0.995663	0.542	0.743	4.20803e-06	LotjaGi4g1v0432900-LC	Pentatricopeptide repeat (PPR) superfamily protein			AT1G74580	Pentatricopeptide repeat (PPR) superfamily protein													0.729475
1.72057e-10	-1.74565	0.212	0.51	4.40345e-06	LotjaGi1g1v0127500	Kazal-type serine protease inhibitor			AT4G01575	serine protease inhibitor, Kazal-type family protein													0.415686
4.39743e-09	1.89863	0.178	0.054	0.000112544	LotjaGi1g1v0009000	Chaperone protein htpG family protein			AT3G07770	HEAT SHOCK PROTEIN 89.1													3.2963
1.84025e-10	0.860174	0.822	0.743	4.70976e-06	LotjaGi2g1v0178800-LC	HhH-GPD base excision DNA repair family protein			AT5G37140	P-loop containing nucleoside triphosphate hydrolases superfamily protein													1.10633
9.77879e-14	3.31587	0.203	0.05	2.50269e-09	LotjaGi3g1v0070500	Methyl esterase			AT2G23600	acetone-cyanohydrin lyase													4.06
6.50287e-08	1.9192	0.161	0.05	0.00166428	LotjaGi4g1v0312100	Kinesin-like protein			AT3G17360	phragmoplast orienting kinesin 1													3.22
2.03986e-10	-3.1861	0.093	0.378	5.22062e-06	LotjaGi3g1v0407500	Pectinesterase			AT3G14310	pectin methylesterase 3													0.246032
2.13795e-10	-1.30311	0.186	0.491	5.47166e-06	LotjaGi2g1v0340400	Secretory carrier-associated membrane protein			AT1G32050	SCAMP family protein													0.378819
2.34262e-10	-1.77857	0.212	0.497	5.99547e-06	LotjaGi5g1v0037800	Transmembrane protein, putative			AT5G65810	transmembrane protein													0.426559
7.08937e-07	2.16449	0.153	0.05	0.0181438	LotjaGi4g1v0465700	AT-rich interactive domain-containing protein 1A			AT1G73470	hypothetical protein													3.06
2.56593e-10	-2.63638	0.119	0.407	6.56698e-06	LotjaGi3g1v0249700	Receptor-like kinase			AT1G48480	receptor-like kinase 1													0.292383
2.27301e-07	2.00349	0.153	0.048	0.00581732	LotjaGi6g1v0313300	Auxin response factor			AT1G30330	auxin response factor 6													3.1875
2.64804e-10	-0.958303	0.508	0.777	6.77713e-06	LotjaGi5g1v0199700	Early nodulin-like protein 1			AT1G64640	early nodulin-like protein 8													0.653797
2.76802e-10	-1.28572	0.305	0.578	7.0842e-06	LotjaGi4g1v0191200	Ras-related protein			AT2G44610	Ras-related small GTP-binding family protein													0.527682
2.84373e-10	-1.56523	0.212	0.521	7.27796e-06	LotjaGi1g1v0144900	Protein EXORDIUM-like 1			AT4G08950	Phosphate-responsive 1 family protein													0.40691
2.93936e-10	-1.46101	0.39	0.627	7.52271e-06	LotjaGi1g1v0500600	Aldose 1-epimerase			AT5G15140	Galactose mutarotase-like superfamily protein													0.62201
2.94184e-10	-1.54938	0.339	0.58	7.52905e-06	LotjaGi6g1v0232900	Glutaredoxin			AT5G20500	Glutaredoxin family protein													0.584483
3.15108e-10	-1.52892	0.314	0.622	8.06456e-06	LotjaGi3g1v0380700	Remorin family protein			AT3G61260	Remorin family protein													0.504823
1.29808e-13	2.63973	0.195	0.046	3.32218e-09	LotjaGi1g1v0714900	Beta-carotene isomerase D27, chloroplastic			AT1G03055	beta-carotene isomerase D27-like protein													4.23913
3.21032e-10	-1.13561	0.492	0.689	8.21618e-06	LotjaGi1g1v0756700	ADP-ribosylation factor			AT1G10630	ADP-ribosylation factor A1F; AT5G14670;ADP-ribosylation factor A1B													0.714078
3.44125e-10	2.23241	0.169	0.045	8.8072e-06	LotjaGi1g1v0785800	Peptidyl-prolyl cis-trans isomerase			AT3G56070	rotamase cyclophilin 2													3.75556
3.60477e-10	-1.57837	0.212	0.508	9.22568e-06	LotjaGi5g1v0328600	DNA polymerase III PolC-type			AT2G46490	hypothetical protein													0.417323
3.81102e-10	-2.49402	0.042	0.325	9.75355e-06	LotjaGi3g1v0118200	Carboxypeptidase			AT3G63470	serine carboxypeptidase-like 40													0.129231
3.45668e-08	2.6623	0.153	0.045	0.000884669	LotjaGi3g1v0400100	Cytochrome P450			AT2G46660	cytochrome P450, family 78, subfamily A, polypeptide 6													3.4
4.72608e-10	-3.53698	0.034	0.303	1.20955e-05	LotjaGi2g1v0401900-LC																		0.112211
2.42978e-08	1.8455	0.153	0.043	0.000621854	LotjaGi1g1v0257100	Nodulation signaling pathway 2	NSP2	TF	AT4G08250	GRAS family transcription factor	NSP2	nod-	SYM, GRAS		Lj1g3v0785930.1								3.55814
5.04663e-10	-1.86363	0.203	0.478	1.29158e-05	LotjaGi3g1v0543900	Methyltransferase			AT1G64970	gamma-tocopherol methyltransferase													0.424686
5.15832e-10	0.75733	0.907	0.83	1.32017e-05	LotjaGi5g1v0030300	Cysteine proteinase			AT1G47128	Granulin repeat cysteine protease family protein													1.09277
5.22747e-10	-2.18824	0.153	0.436	1.33787e-05	LotjaGi6g1v0026700	Subtilisin-like protease			AT2G04160	Subtilisin-like serine endopeptidase family protein													0.350917
5.45023e-10	-0.769671	0.686	0.859	1.39488e-05	LotjaGi3g1v0123300	ADP,ATP carrier protein, mitochondrial; Adp,atp carrier protein, mitochondrial			AT5G13490	ADP/ATP carrier 2													0.798603
5.65599e-10	-3.74279	0.034	0.3	1.44754e-05	LotjaGi3g1v0131600	DNA-3-methyladenine glycosylase, putative			AT3G12710	DNA glycosylase superfamily protein													0.113333
1.77415e-10	3.05279	0.161	0.041	4.54058e-06	LotjaGi1g1v0035800	Homogentisate phytyltransferase			AT2G18950	homogentisate phytyltransferase 1													3.92683
7.30916e-10	2.21948	0.153	0.039	1.87063e-05	LotjaGi2g1v0100300	Bystin			AT1G31660	bystin-like protein													3.92308
5.96003e-10	-1.75541	0.136	0.421	1.52535e-05	LotjaGi5g1v0294100	Acidic chitinase			AT5G24090	chitinase A													0.32304
6.21339e-10	-1.15792	0.347	0.614	1.59019e-05	LotjaGi3g1v0481500	Bifunctional polymyxin resistance protein ArnA			AT1G08200	UDP-D-apiose/UDP-D-xylose synthase 2													0.565147
6.26554e-10	0.698398	0.814	0.681	1.60354e-05	LotjaGi1g1v0106100	Cinnamate 4-hydroxylase; Cytochrome P450 family cinnamate 4-hydroxylase; Cinnamate-4-hydroxylase			AT2G30490	cinnamate-4-hydroxylase													1.1953
6.83025e-10	-1.91611	0.144	0.429	1.74807e-05	LotjaGi3g1v0147100	Periplasmic nitrate reductase			AT5G05350	PLAC8 family protein													0.335664
1.22215e-06	1.76926	0.127	0.038	0.0312785	LotjaGi4g1v0387000	LETM1 and EF-hand domain-containing protein 1, mitochondrial			AT3G59820	LETM1-like protein													3.34211
2.72243e-09	2.58927	0.144	0.037	6.96753e-05	LotjaGi2g1v0301300	YGL010w-like protein			AT1G18720	ER membrane protein, putative (DUF962)													3.89189
7.16842e-10	-0.729817	0.61	0.849	1.83461e-05	LotjaGi4g1v0437900	Heat shock 70 kDa protein			AT5G42020	Heat shock protein 70 (Hsp 70) family protein													0.718492
2.06653e-07	2.65918	0.127	0.036	0.00528887	LotjaGi3g1v0098500	Serine/threonine-protein kinase			AT4G27290	S-locus lectin protein kinase family protein													3.52778
7.40385e-10	0.758325	0.864	0.734	1.89487e-05	LotjaGi2g1v0192900	Glutamine synthetase			AT5G37600	hypothetical protein													1.17711
6.00209e-11	2.55354	0.153	0.035	1.53612e-06	LotjaGi3g1v0069500	Glycosyltransferase			AT1G28710	Nucleotide-diphospho-sugar transferase family protein													4.37143
8.34258e-10	-1.98022	0.186	0.468	2.13512e-05	LotjaGi5g1v0307500	basic helix-loop-helix (bHLH) DNA-binding superfamily protein			AT5G51780	basic helix-loop-helix (bHLH) DNA-binding superfamily protein													0.397436
7.07076e-10	3.25916	0.144	0.035	1.80962e-05	LotjaGi2g1v0152900	Receptor-like kinase			AT1G52540	Protein kinase superfamily protein													4.11429
8.82513e-10	-2.57076	0.051	0.321	2.25861e-05	LotjaGi1g1v0756000	Short-chain dehydrogenase/reductase			AT2G47140	NAD(P)-binding Rossmann-fold superfamily protein													0.158879
8.91413e-10	-1.24972	0.364	0.662	2.28139e-05	LotjaGi1g1v0291900	Major facilitator superfamily domain			AT4G27720	Major facilitator superfamily protein													0.549849
9.04037e-10	-1.92379	0.449	0.678	2.3137e-05	LotjaGi3g1v0420400	Lipoxygenase			AT1G55020	lipoxygenase 1													0.662242
7.08198e-10	2.37371	0.144	0.035	1.81249e-05	LotjaGi5g1v0258100	60 kDa chaperonin			AT3G23990	heat shock protein 60													4.11429
1.08719e-09	-1.58907	0.22	0.505	2.78245e-05	LotjaGi2g1v0315700	Methylsterol monooxygenase 2-1			AT1G07420	sterol 4-alpha-methyl-oxidase 2-1													0.435644
8.80958e-10	2.42601	0.144	0.035	2.25464e-05	LotjaGi5g1v0294600	DNA-directed RNA polymerase III subunit RPC5			AT5G49530	SIN-like family protein													4.11429
1.10406e-09	-3.50274	0.042	0.305	2.82563e-05	LotjaGi4g1v0044000	Cytochrome P450			AT3G26310	cytochrome P450, family 71, subfamily B, polypeptide 35													0.137705
1.11197e-09	-4.03005	0.042	0.304	2.84586e-05	LotjaGi2g1v0078200	Blue copper protein			AT2G15780	Cupredoxin superfamily protein													0.138158
1.12846e-09	-4.49391	0.025	0.278	2.88807e-05	LotjaGi3g1v0155600	DUF1685 family protein			AT3G15115	serine/arginine repetitive matrix protein													0.0899281
1.25262e-09	-2.06233	0.161	0.449	3.20583e-05	LotjaGi1g1v0144800	Protein EXORDIUM-like 1			AT4G08950	Phosphate-responsive 1 family protein													0.358575
1.09382e-09	1.91445	0.144	0.035	2.79941e-05	LotjaGi1g1v0436400	Niemann-Pick C1 protein			AT1G42470	Patched family protein													4.11429
1.27814e-09	0.576806	0.924	0.664	3.27115e-05	LotjaGi6g1v0078500	Pollen Ole e 1 allergen and extensin family protein			AT5G05500	Pollen Ole e 1 allergen and extensin family protein													1.39157
1.28866e-09	-1.4042	0.322	0.609	3.29807e-05	LotjaGi1g1v0143900	RNA binding protein, putative			AT1G22330	RNA-binding (RRM/RBD/RNP motifs) family protein													0.528736
1.31148e-07	2.37119	0.127	0.035	0.00335647	LotjaGi1g1v0624800	Peroxidase			AT5G14130	Peroxidase superfamily protein													3.62857
2.05609e-07	1.59684	0.127	0.035	0.00526215	LotjaGi2g1v0389400	ATPase family AAA domain-containing protein 3			AT2G18330	AAA-type ATPase family protein													3.62857
1.4214e-09	-3.15674	0.059	0.323	3.63779e-05	LotjaGi2g1v0371200	Pectinesterase			AT5G53370	pectin methylesterase PCR fragment F													0.182663
1.6066e-09	-1.66136	0.178	0.469	4.11177e-05	LotjaGi5g1v0027800	Protein kinase family protein; Protein kinase			AT5G09890	Protein kinase family protein													0.379531
1.36114e-06	2.71969	0.119	0.035	0.0348357	LotjaGi2g1v0389600	Zinc finger-homeodomain protein 1			AT2G18350	homeobox protein 24													3.4
1.68193e-09	-3.45957	0.025	0.281	4.30456e-05	LotjaGi6g1v0059900	basic helix-loop-helix (bHLH) DNA-binding superfamily protein			AT1G66470	ROOT HAIR DEFECTIVE6													0.088968
1.71267e-09	-1.08651	0.407	0.685	4.38324e-05	LotjaGi3g1v0217800	Tubulin beta chain			AT5G62690	tubulin beta chain 2; AT5G23860;tubulin beta 8													0.594161
1.72874e-09	-4.9477	0.034	0.283	4.42436e-05	LotjaGi5g1v0003400	Expansin			AT1G20190	expansin 11													0.120141
1.76746e-09	-1.65331	0.246	0.537	4.52346e-05	LotjaGi1g1v0614000	Protein ZINC INDUCED FACILITATOR-LIKE 1			AT5G13750	zinc induced facilitator-like 1													0.458101
1.79665e-09	0.666067	0.856	0.769	4.59817e-05	LotjaGi4g1v0083900	Glutathione S-transferase-like protein			AT4G19880	Glutathione S-transferase family protein													1.11313
1.82543e-09	0.530015	0.992	0.993	4.67183e-05	LotjaGiM1v0003900																		0.998993
1.87764e-09	-0.921108	0.483	0.746	4.80545e-05	LotjaGi1g1v0678700	Pleiotropic drug resistance ABC transporter			AT1G66950	pleiotropic drug resistance 11; AT2G36380;pleiotropic drug resistance 6													0.647453
2.50127e-09	-4.83784	0.017	0.26	6.4015e-05	LotjaGi2g1v0131800-LC	Acyl carrier protein			AT5G47630	mitochondrial acyl carrier protein 3; AT1G65290;mitochondrial acyl carrier protein 2													0.0653846
6.74008e-15	2.89419	0.169	0.034	1.72499e-10	LotjaGi3g1v0418800	Midasin			AT1G67120	midasin-like protein													4.97059
9.03692e-07	2.12049	0.119	0.034	0.0231282	LotjaGi3g1v0492600	30S ribosomal protein S4			AT5G15750	Alpha-L RNA-binding motif/Ribosomal protein S4 family protein													3.5
2.73233e-09	-1.1641	0.517	0.758	6.99285e-05	LotjaGi4g1v0416000	Phosphatidylinositol transfer protein			AT1G72160	Sec14p-like phosphatidylinositol transfer family protein													0.682058
6.09638e-07	2.48785	0.119	0.033	0.0156025	LotjaGi5g1v0322700	Basic helix-loop-helix transcription factor			AT1G27740	root hair defective 6-like 4													3.60606
2.86934e-09	-2.41259	0.085	0.352	7.34349e-05	LotjaGi1g1v0189100	GDSL esterase/lipase			AT1G29670	GDSL-like Lipase/Acylhydrolase superfamily protein													0.241477
1.19434e-06	1.24703	0.119	0.033	0.0305667	LotjaGi1g1v0797200	O-methyltransferase-like protein			AT5G54160	O-methyltransferase 1													3.60606
6.069e-16	3.15114	0.169	0.032	1.55324e-11	LotjaGi3g1v0297800	E3 Ubiquitin ligase family protein			AT1G79280	nuclear pore anchor													5.28125
3.33519e-09	0.782448	0.737	0.503	8.53575e-05	LotjaGi1g1v0565100	Sec14p-like phosphatidylinositol transfer family protein			AT2G21540	SEC14-like 3													1.46521
6.66498e-14	2.88352	0.161	0.032	1.70577e-09	LotjaGi1g1v0698400	HOPW1-1-interacting 2			AT3G53630	hypothetical protein													5.03125
3.98925e-09	-2.54552	0.144	0.405	0.000102097	LotjaGi1g1v0239800	Protein EXORDIUM-like 1			AT4G08950	Phosphate-responsive 1 family protein													0.355556
4.07431e-09	-1.5007	0.127	0.419	0.000104274	LotjaGi2g1v0312800	Hexosyltransferase			AT1G70090	glucosyl transferase family 8													0.303103
2.40967e-10	3.4602	0.136	0.031	6.16708e-06	LotjaGi2g1v0344400	Urea-proton symporter DUR3			AT5G45380	urea-proton symporter DEGRADATION OF UREA 3 (DUR3)													4.3871
4.25354e-09	-1.94313	0.195	0.448	0.000108861	LotjaGi4g1v0027100	Fatty acid 2-hydroxylase			AT2G34770	fatty acid hydroxylase 1													0.435268
8.12444e-08	2.60411	0.119	0.031	0.00207929	LotjaGi5g1v0221400	tRNA (Adenine(58)-N(1))-methyltransferase non-catalytic subunit trm6			AT2G45730	eukaryotic initiation factor 3 gamma subunit family protein													3.83871
1.10622e-22	3.0869	0.195	0.03	2.83115e-18	LotjaGi3g1v0393000-LC	Avr9/Cf-9 rapidly elicited protein			AT3G61660	hypothetical protein													6.5
2.72932e-15	2.8031	0.161	0.029	6.98515e-11	LotjaGi3g1v0130700	Protein kinase			AT1G79250	AGC kinase 1.7													5.55172
4.96671e-09	-0.851486	0.712	0.81	0.000127113	LotjaGi1g1v0630900	Translocon-associated protein subunit beta			AT5G14030	translocon-associated protein beta (TRAPB) family protein													0.879012
5.48119e-09	-1.8381	0.102	0.371	0.00014028	LotjaGi1g1v0630300	Endosomal targeting BRO1-like domain protein			AT5G14020	Endosomal targeting BRO1-like domain-containing protein													0.274933
5.59643e-09	-0.866785	0.568	0.788	0.000143229	LotjaGi2g1v0342700	S-adenosyl-L-methionine-dependent methyltransferases superfamily protein			AT4G19120	S-adenosyl-L-methionine-dependent methyltransferases superfamily protein													0.720812
5.65525e-09	-0.812696	0.525	0.779	0.000144735	LotjaGi1g1v0631700	Phosphate carrier, mitochondrial			AT5G14040	phosphate transporter 3;1													0.673941
5.99269e-09	-3.84278	0.034	0.276	0.000153371	LotjaGi1g1v0109900	O-methyltransferase			AT4G35160	O-methyltransferase family protein													0.123188
6.03258e-09	-1.01294	0.288	0.568	0.000154392	LotjaGi3g1v0201400	Methyltransferase			AT5G01710	methyltransferase													0.507042
6.11764e-09	-1.93657	0.119	0.384	0.000156569	LotjaGi3g1v0110700	Response regulator protein			AT3G57040	response regulator 9	RR9a		CK, A-type		Lj3g3v0765990.1	3.0149942E7				LjRRA6	4 upregulated SK 3 dpi, NINbs		0.309896
6.46511e-09	-1.36592	0.144	0.427	0.000165462	LotjaGi5g1v0190400	S-adenosyl-L-methionine-dependent methyltransferases superfamily protein			AT1G04430	S-adenosyl-L-methionine-dependent methyltransferases superfamily protein													0.337237
2.52473e-08	2.83354	0.119	0.029	0.000646154	LotjaGi3g1v0368600	ethylene-responsive transcription factor			AT5G11590	Integrase-type DNA-binding superfamily protein													4.10345
6.79607e-09	-2.4779	0.076	0.334	0.000173932	LotjaGi1g1v0659300	Tubulin beta chain			AT5G12250	beta-6 tubulin													0.227545
6.00993e-20	2.89221	0.178	0.028	1.53812e-15	LotjaGi4g1v0328300	Zinc finger RNA-binding protein			AT2G19385	zinc ion binding protein													6.35714
4.7247e-10	3.15121	0.127	0.028	1.20919e-05	LotjaGi4g1v0041800	Elongation factor 2; heat shock protein			AT5G09580	heat shock protein													4.53571
4.27826e-09	3.05261	0.119	0.027	0.000109493	LotjaGi5g1v0213400	Neurogenic locus notch-like protein			AT4G14746	neurogenic locus notch-like protein													4.40741
7.19395e-09	-1.38376	0.297	0.559	0.000184115	LotjaGi3g1v0076700	Fiber protein Fb34			AT4G27435	fiber (DUF1218)													0.531306
1.25945e-12	3.38565	0.136	0.026	3.22332e-08	LotjaGi3g1v0400900	Auxin-responsive family protein			AT2G46690	SAUR-like auxin-responsive protein family													5.23077
4.60566e-08	2.96919	0.11	0.026	0.00117873	LotjaGi5g1v0344500	Cytochrome P450			AT1G13080	cytochrome P450, family 71, subfamily B, polypeptide 2	TAR1d					7752 54561 74184					epidermis expressed		4.23077
8.26218e-09	-2.67961	0.059	0.309	0.000211454	LotjaGi2g1v0306600	Homeobox protein, putative			AT1G69780	Homeobox-leucine zipper protein family													0.190939
8.56437e-09	-3.42037	0.025	0.264	0.000219188	LotjaGi6g1v0053900	Receptor protein kinase, putative			AT1G66150	transmembrane kinase 1													0.094697
8.61747e-09	-2.04934	0.161	0.423	0.000220547	LotjaGi6g1v0285300	Glycosyltransferase			AT2G15480	UDP-glucosyl transferase 73B5													0.380615
7.8401e-10	2.74328	0.119	0.025	2.00652e-05	LotjaGi3g1v0322200	Major allergen Bet v 1			AT5G45860	PYR1-like 11													4.76
9.17934e-09	-2.76059	0.085	0.339	0.000234927	LotjaGi2g1v0327200	O-fucosyltransferase family protein			AT5G65470	O-fucosyltransferase family protein													0.250737
4.16748e-07	3.87484	0.102	0.025	0.0106658	LotjaGi1g1v0377700	DNA-directed RNA polymerase subunit beta			AT3G23780	nuclear RNA polymerase D2A													4.08
7.02152e-12	2.63317	0.127	0.024	1.79702e-07	LotjaGi1g1v0430300	Prostaglandin E synthase 2			AT5G42150	Glutathione S-transferase family protein													5.29167
1.04338e-08	-0.738318	0.576	0.778	0.000267032	LotjaGi2g1v0459500-LC	Glycine-rich protein			AT2G41420	proline-rich family protein													0.74036
1.04515e-08	-2.47831	0.127	0.396	0.000267486	LotjaGi1g1v0637000	Xyloglucan endotransglucosylase/hydrolase			AT5G13870	xyloglucan endotransglucosylase/hydrolase 5													0.320707
1.05063e-08	2.5296	0.11	0.024	0.000268887	LotjaGi5g1v0113300	polyribonucleotide nucleotidyltransferase			AT3G11964	RIBOSOMAL RNA PROCESSING 5													4.58333
1.08619e-08	-1.96804	0.136	0.409	0.000277988	LotjaGi3g1v0533100	L-ascorbate oxidase like			AT1G76160	SKU5 similar 5													0.332518
1.09425e-08	-1.05599	0.195	0.484	0.000280053	LotjaGi5g1v0083400	Carbonic anhydrase, putative			AT1G08080	alpha carbonic anhydrase 7													0.402893
2.90535e-22	3.18589	0.169	0.023	7.43565e-18	LotjaGi1g1v0724300	transcription factor-like protein			AT5G06839	bZIP transcription factor family protein													7.34783
1.16404e-08	-1.65171	0.246	0.519	0.000297912	LotjaGi6g1v0266650																		0.473988
2.89634e-08	3.86935	0.102	0.023	0.00074126	LotjaGi1g1v0170500	Glycolipid transfer protein domain-containing protein			AT1G21360	glycolipid transfer protein 2													4.43478
4.49613e-08	2.55589	0.102	0.023	0.00115069	LotjaGi6g1v0183500	ATP-dependent RNA helicase			AT3G22330	putative mitochondrial RNA helicase 2													4.43478
1.37521e-08	-1.16068	0.153	0.433	0.000351959	LotjaGi1g1v0516900	Alpha-1,4-glucan-protein synthase [UDP-forming] 1			AT5G15650	reversibly glycosylated polypeptide 2; AT3G02230;reversibly glycosylated polypeptide 1													0.353349
