## Supplemental data 1 for "Specialised root hair cells facilitate rhizobial infection" (part 3 of 3)

### Sheet: wt c8 (continued)
p_val	avg_log2FC	pct.1	pct.2	p_val_adj	gene	Lotus_annotation	Gene	Function	V1	V2	Short name	phenotype	Gene family	Other names/comments	MG20 3.0 id	Mutant ID/names	references	Arabidopsis homolog	Medicago name/ID	Other ids	comments	function	ratiopct1_2
1.38487e-08	-0.652447	0.797	0.855	0.000354431	LotjaGi1g1v0562500	V-type proton ATPase proteolipid subunit			AT1G75630	vacuolar H+-pumping ATPase 16 kDa proteolipid subunit 4; AT1G19910;ATPase, F0/V0 complex, subunit C protein													0.932164
1.41131e-08	-1.78031	0.076	0.335	0.000361197	LotjaGi4g1v0215500	DNA-directed RNA polymerase subunit beta''			ATCG00170	DNA-directed RNA polymerase family protein (ChrC)													0.226866
1.42414e-08	-2.25052	0.085	0.337	0.000364481	LotjaGi3g1v0289600	Leucine-rich repeat receptor-like protein kinase family			AT3G20820	Leucine-rich repeat (LRR) family protein													0.252226
2.17046e-08	2.82836	0.102	0.022	0.000555486	LotjaGi3g1v0168700	DUF1635 family protein			AT5G22930	enabled-like protein (DUF1635)													4.63636
1.03324e-29	3.48005	0.186	0.021	2.64438e-25	LotjaGi1g1v0054400	Aspartate--tRNA(Asp/Asn) ligase			AT5G35732	hypothetical protein													8.85714
1.49505e-08	-1.2942	0.271	0.523	0.000382629	LotjaGi1g1v0371000	Ferredoxin-like protein			AT1G02180	ferredoxin-like protein													0.518164
2.43624e-07	1.888	0.093	0.021	0.00623506	LotjaGi5g1v0354200	Glutathione S-transferase			AT2G29460	glutathione S-transferase tau 4													4.42857
1.5157e-08	-1.81523	0.161	0.413	0.000387913	LotjaGi4g1v0452200	3-phosphoshikimate 1-carboxyvinyltransferase			AT1G13360	hypothetical protein													0.389831
7.6976e-13	2.80136	0.119	0.02	1.97005e-08	LotjaGi1g1v0243500	Ypt/Rab-GAP domain of gyp1p superfamily protein			AT1G10650	SBP (S-ribonuclease binding protein) family protein													5.95
1.5212e-08	-2.29655	0.076	0.327	0.00038932	LotjaGi5g1v0280400	Transcription factor, putative			AT2G47270	transcription factor UPBEAT protein													0.232416
1.52815e-08	-6.20087	0	0.218	0.000391099	LotjaGi1g1v0092800	basic helix-loop-helix (bHLH) DNA-binding superfamily protein			AT5G37800	RHD SIX-LIKE 1													0
1.5997e-08	-0.812606	0.559	0.759	0.000409412	LotjaGi4g1v0455100	Protein PLANT CADMIUM RESISTANCE 2			AT1G14870	PLANT CADMIUM RESISTANCE 2													0.736495
1.80633e-08	-2.98833	0.025	0.259	0.000462293	LotjaGi4g1v0266000	3-ketoacyl-CoA synthase			AT2G26640	3-ketoacyl-CoA synthase 11													0.0965251
2.07577e-12	2.48527	0.119	0.02	5.31251e-08	LotjaGi5g1v0326600	Glycosyltransferase			AT4G15480	UDP-Glycosyltransferase superfamily protein													5.95
1.26365e-08	3.15038	0.093	0.018	0.000323407	LotjaGi6g1v0036600	Phytoene synthase			AT5G17230	PHYTOENE SYNTHASE													5.16667
2.94003e-07	2.49798	0.085	0.018	0.00752442	LotjaGi5g1v0017600	transcription repressor			AT5G19650	ovate family protein 8													4.72222
2.83775e-09	2.44353	0.093	0.017	7.26266e-05	LotjaGi1g1v0453100	Peroxidase			AT5G05340	Peroxidase superfamily protein													5.47059
2.03682e-08	-2.50832	0.076	0.321	0.000521284	LotjaGi3g1v0448800	Basic-leucine zipper (BZIP) transcription factor family protein, putative			AT3G58120	Basic-leucine zipper (bZIP) transcription factor family protein													0.23676
4.60767e-12	2.87899	0.102	0.016	1.17924e-07	LotjaGi4g1v0069950																		6.375
6.99571e-11	2.70239	0.093	0.015	1.79041e-06	LotjaGi2g1v0397700	Methyl esterase 10, putative			AT2G23610	methyl esterase 3													6.2
7.19799e-09	2.86141	0.085	0.015	0.000184218	LotjaGi4g1v0022600	Gibberellin 2-oxidase			AT1G30040	gibberellin 2-oxidase													5.66667
9.21931e-09	2.58196	0.085	0.015	0.00023595	LotjaGi6g1v0141400	DNA-directed RNA polymerase			AT1G60620	RNA polymerase I subunit 43													5.66667
2.2448e-08	-2.83145	0.059	0.295	0.000574511	LotjaGi3g1v0120700	imidazolonepropionase (Protein of unknown function, DUF642)			AT3G08030	DNA-directed RNA polymerase subunit beta (Protein of unknown function, DUF642)													0.2
2.2736e-08	-2.09544	0.051	0.293	0.000581882	LotjaGi3g1v0245400	Basic-leucine zipper (BZIP) transcription factor family protein, putative			AT3G58120	Basic-leucine zipper (bZIP) transcription factor family protein													0.174061
2.30574e-08	-1.2209	0.314	0.552	0.000590109	LotjaGi4g1v0054300	Clathrin light chain			AT2G20760	Clathrin light chain protein													0.568841
2.3802e-08	-1.44959	0.085	0.342	0.000609164	LotjaGi4g1v0109600	L-ascorbate oxidase like			AT4G37160	SKU5 similar 15													0.248538
2.0122e-08	4.23459	0.076	0.013	0.000514982	LotjaGi2g1v0275900-LC	basic helix-loop-helix (bHLH) DNA-binding superfamily protein			AT1G25330	basic helix-loop-helix (bHLH) DNA-binding superfamily protein													5.84615
2.48071e-08	-1.13939	0.585	0.736	0.000634889	LotjaGi6g1v0305200	Acyl carrier protein			AT1G54630	acyl carrier protein 3													0.794837
5.91377e-07	3.04736	0.068	0.013	0.0151351	LotjaGi2g1v0249400	WAT1-related protein			AT3G28050	nodulin MtN21 /EamA-like transporter family protein													5.23077
6.22489e-07	2.80173	0.068	0.013	0.0159314	LotjaGi4g1v0394600-LC	Spermidine/putrescine import ATP-binding protein PotA			AT3G24420	alpha/beta-Hydrolases superfamily protein													5.23077
2.53581e-08	-2.53512	0.068	0.307	0.000648989	LotjaGi3g1v0154900	BZIP family transcription factor			AT3G58120	Basic-leucine zipper (bZIP) transcription factor family protein													0.221498
2.54372e-08	-0.883801	0.534	0.72	0.000651013	LotjaGi1g1v0498600	V-type proton ATPase subunit d			AT3G28715	ATPase, V0/A0 complex, subunit C/D													0.741667
7.72291e-07	3.24662	0.068	0.013	0.0197652	LotjaGi3g1v0103900	Protein kinase			AT4G05200	cysteine-rich RLK (RECEPTOR-like protein kinase) 25													5.23077
3.13121e-08	0.837898	0.797	0.7	0.000801371	LotjaGi5g1v0232800	Pyrrolidone-carboxylate peptidase			AT1G56700	Peptidase C15, pyroglutamyl peptidase I-like protein													1.13857
3.30488e-08	-0.841767	0.398	0.63	0.000845817	LotjaGi1g1v0292700	Cytochrome b5			AT5G53560	cytochrome B5 isoform E													0.631746
1.004e-06	1.85654	0.068	0.013	0.0256953	LotjaGi3g1v0186800	Cytochrome P450			AT5G25120	cytochrome p450, family 71, subfamily B, polypeptide 11													5.23077
1.80332e-27	4.14441	0.136	0.012	4.61524e-23	LotjaGi5g1v0105800	U-box domain-containing family protein			AT3G11840	E3 ubiquitin-protein ligase PUB24-like protein													11.3333
3.55139e-08	-2.22545	0.161	0.411	0.000908907	LotjaGi5g1v0194700	DUF1442 family protein			AT5G62280	DUF1442 family protein (DUF1442)													0.391727
3.69695e-08	-1.36313	0.136	0.409	0.000946162	LotjaGi1g1v0754300	Chitinase			AT4G01700	Chitinase family protein													0.332518
3.71646e-08	-1.82833	0.119	0.367	0.000951154	LotjaGi1g1v0432300	Methyltransferase			AT1G20330	sterol methyltransferase 2													0.324251
3.83031e-08	-1.99538	0.127	0.382	0.00098029	LotjaGi4g1v0378900-LC	Leucine-rich repeat receptor-like protein kinase family			AT4G18760	receptor like protein 51													0.332461
5.40283e-18	3.5133	0.11	0.012	1.38275e-13	LotjaGi6g1v0303300	Endonuclease/exonuclease/phosphatase family protein			AT3G21530	DNAse I-like superfamily protein													9.16667
3.85037e-08	-2.06787	0.051	0.293	0.000985425	LotjaGi3g1v0288000	1-acyl-sn-glycerol-3-phosphate acyltransferase 3			AT1G51260	lysophosphatidyl acyltransferase 3													0.174061
1.2763e-15	3.81042	0.102	0.012	3.26643e-11	LotjaGi1g1v0392200	Protein arginine N-methyltransferase			AT4G31120	SHK1 binding protein 1													8.5
3.89168e-11	2.55461	0.085	0.012	9.95997e-07	LotjaGi3g1v0314500	ATP-binding protein, putative			AT2G40070	flocculation FLO11-like protein													7.08333
1.21235e-14	3.56945	0.093	0.011	3.10276e-10	LotjaGi1g1v0685500	WD-repeat protein, putative			AT3G21540	transducin family protein / WD-40 repeat family protein													8.45455
4.86225e-08	-1.22877	0.449	0.705	0.0012444	LotjaGi5g1v0069400	Inorganic pyrophosphatase protein			AT3G53620	pyrophosphorylase 4													0.636879
4.86323e-08	-2.62184	0.068	0.301	0.00124465	LotjaGi3g1v0336000	Glucuronoxylan 4-O-methyltransferase			AT4G09990	glucuronoxylan 4-O-methyltransferase-like protein (DUF579)													0.225914
4.80529e-10	2.79746	0.076	0.011	1.22982e-05	LotjaGi2g1v0197500	Zinc finger protein			AT1G48570	zinc finger (Ran-binding) family protein													6.90909
5.08214e-08	-1.19133	0.381	0.626	0.00130067	LotjaGi2g1v0441000	Long-Chain Acyl-CoA Synthetase			AT4G23850	AMP-dependent synthetase and ligase family protein													0.608626
5.23406e-08	-1.11469	0.246	0.534	0.00133955	LotjaGi2g1v0456100	Sugar transporter, putative			AT5G26340	Major facilitator superfamily protein													0.460674
5.48443e-08	-0.796204	0.203	0.485	0.00140363	LotjaGi3g1v0004300	Non-specific serine/threonine protein kinase			AT5G10930	CBL-interacting protein kinase 5													0.418557
1.34357e-09	2.66302	0.076	0.011	3.43861e-05	LotjaGi3g1v0338600	Cytochrome P450			AT2G32440	ent-kaurenoic acid hydroxylase 2													6.90909
5.6933e-08	-1.19568	0.127	0.375	0.00145709	LotjaGi3g1v0041000	Ras-related protein, expressed			AT1G16920	RAB GTPase homolog A1B													0.338667
5.74881e-08	-3.82323	0.042	0.262	0.00147129	LotjaGi6g1v0042100	Expansin			AT2G40610	expansin A8													0.160305
5.75866e-08	0.609295	0.89	0.805	0.00147381	LotjaGi5g1v0234900	Germin-like protein 1			AT3G62020	germin-like protein 10													1.10559
1.08873e-07	2.55259	0.068	0.011	0.00278637	LotjaGi1g1v0092700	Nucleolar complex protein 4 like			AT2G17250	CCAAT-binding factor													6.18182
2.95508e-15	4.47177	0.093	0.01	7.56295e-11	LotjaGi1g1v0243400-LC	DUF223 domain protein			AT2G05642	Nucleic acid-binding, OB-fold-like protein													9.3
6.45508e-08	0.679954	0.669	0.412	0.00165205	LotjaGi6g1v0292100	Pectate lyase			AT4G22080	root hair specific 14													1.62379
8.44738e-11	3.57412	0.076	0.01	2.16194e-06	LotjaGi2g1v0395600	Homeobox protein bel1-like protein; Homeobox protein BEL1 like			AT4G36870	BEL1-like homeodomain 2													7.6
4.11253e-09	2.69742	0.068	0.01	0.000105252	LotjaGi1g1v0360600	Ankyrin repeat family protein			AT5G65860	ankyrin repeat family protein													6.8
7.06153e-08	-0.843147	0.636	0.753	0.00180726	LotjaGi4g1v0377300	Mitochondrial carrier family			AT5G19760	Mitochondrial substrate carrier family protein													0.844622
7.10404e-08	0.695635	0.78	0.679	0.00181814	LotjaGi5g1v0310400	1,2-dihydroxy-3-keto-5-methylthiopentene dioxygenase			AT4G14710	RmlC-like cupins superfamily protein													1.14875
7.1078e-08	0.538501	0.975	0.937	0.0018191	LotjaGiM1v0004400																		1.04055
4.56979e-09	2.61833	0.068	0.01	0.000116955	LotjaGi3g1v0486000	Carboxypeptidase			AT3G45010	serine carboxypeptidase-like 48													6.8
8.23594e-08	0.998875	0.686	0.535	0.00210782	LotjaGi6g1v0246700	Transaldolase			AT4G20190	hypothetical protein													1.28224
1.64818e-09	2.60256	0.068	0.009	4.21818e-05	LotjaGi6g1v0151000	Glycerophosphodiester phosphodiesterase			AT4G26690	PLC-like phosphodiesterase family protein													7.55556
9.95151e-08	-0.96565	0.042	0.263	0.00254689	LotjaGi5g1v0211100	Auxin-induced in root cultures protein 12			AT3G07390	auxin-induced in root cultures-like protein													0.159696
6.28709e-08	2.64187	0.059	0.009	0.00160906	LotjaGi1g1v0076800	1-aminocyclopropane-1-carboxylate oxidase 2			AT3G11150	2-oxoglutarate (2OG) and Fe(II)-dependent oxygenase superfamily protein													6.55556
1.02647e-07	-5.0259	0.008	0.209	0.00262704	LotjaGi1g1v0794300	Myb transcription factor			AT3G13540	myb domain protein 5													0.0382775
1.28119e-06	4.52858	0.051	0.008	0.0327895	LotjaGi6g1v0269900	Stress up-regulated Nod 19 protein			AT5G61820	stress up-regulated Nod 19 protein													6.375
1.07399e-07	-1.07454	0.322	0.563	0.00274866	LotjaGi5g1v0106300	Syntaxin, putative			AT3G11820	syntaxin of plants 121													0.571936
1.6337e-27	4.86915	0.11	0.007	4.18112e-23	LotjaGi3g1v0169000	Basic helix-loop-helix (BHLH) Transcription Factor			AT2G28160	FER-like regulator of iron uptake													15.7143
1.09187e-07	-0.975405	0.229	0.494	0.00279441	LotjaGi3g1v0491100	Ras-related protein, expressed			AT1G07410	RAB GTPase homolog A2B	PvRabA2	Inf-,Nod-		Rab (Ras-related proteins in brain) GTPases RabA2	Lj3g3v3236550		Blanco, F.A., Meschini, E.P., Zanetti, M.E., and Aguilar, O.M. (2009). A small GTPase of the Rab family is required for root hair formation and preinfection stages of the common bean-Rhizobium symbiotic association. The Plant cell 21, 2797-2810.		Medtr4g064897			Enzyme (Hydrolase)	0.463563
1.0966e-07	-1.1657	0.424	0.638	0.00280654	LotjaGi3g1v0042000	Phosphoenolpyruvate carboxylase			AT3G14940	phosphoenolpyruvate carboxylase 3													0.664577
1.11304e-07	-2.69037	0.051	0.275	0.0028486	LotjaGi2g1v0298400	DUF538 family protein (Protein of unknown function, DUF538)			AT2G03350	DUF538 family protein (Protein of unknown function, DUF538)													0.185455
1.23051e-11	3.81016	0.068	0.007	3.14923e-07	LotjaGi6g1v0009300-LC	COP1-interacting protein 4.1			AT4G00930	COP1-interacting protein 4.1													9.71429
1.20436e-07	-2.86799	0.051	0.271	0.00308231	LotjaGi6g1v0038400	Pleiotropic drug resistance ABC transporter			AT1G59870	ABC-2 and Plant PDR ABC-type transporter family protein													0.188192
1.20701e-07	-1.12778	0.203	0.466	0.00308909	LotjaGi3g1v0039200	Udp-glucose 4,6-dehydratase			AT1G78570	rhamnose biosynthesis 1													0.435622
1.21141e-07	-1.8051	0.076	0.31	0.00310036	LotjaGi4g1v0267200	Cytochrome P450, putative			AT2G26710	Cytochrome P450 superfamily protein	BAS1		BR	AT2G26710.1									0.245161
5.17083e-07	3.14522	0.051	0.007	0.0132337	LotjaGi1g1v0089100-LC																		7.28571
1.28161e-07	-0.928679	0.475	0.706	0.00328002	LotjaGi6g1v0277700	Endoglucanase			AT5G49720	glycosyl hydrolase 9A1													0.672805
5.22346e-07	4.36625	0.051	0.007	0.0133684	LotjaGi1g1v0672900	Protein FAR1-RELATED SEQUENCE 6			AT1G52520	FAR1-related sequence 6													7.28571
1.3133e-07	-2.1913	0.11	0.338	0.00336112	LotjaGi6g1v0345400	Transmembrane protein, putative			AT5G65810	transmembrane protein													0.325444
1.31844e-07	-1.37693	0.246	0.485	0.0033743	LotjaGi6g1v0283200	Heavy metal-associated protein			AT4G16380	Heavy metal transport/detoxification superfamily protein													0.507216
1.34264e-07	-1.30332	0.136	0.386	0.00343622	LotjaGi1g1v0005200	Fasciclin-like arabinogalactan protein			AT4G12730	FASCICLIN-like arabinogalactan 2													0.352332
1.35279e-07	-1.49784	0.271	0.515	0.00346221	LotjaGi4g1v0341600	Xyloglucan 6-xylosyltransferase 1			AT3G62720	xylosyltransferase 1													0.526214
1.37163e-07	-3.37512	0.034	0.245	0.00351041	LotjaGi6g1v0071300	Aquaporin			AT4G00430	plasma membrane intrinsic protein 1;4													0.138776
1.39216e-07	-2.21119	0.076	0.308	0.00356296	LotjaGi2g1v0194700	Receptor-like kinase			AT1G48480	receptor-like kinase 1													0.246753
1.43419e-07	-1.0949	0.127	0.374	0.00367051	LotjaGi6g1v0281600	Farnesyl diphosphate synthase			AT5G47770	farnesyl diphosphate synthase 1													0.339572
1.49027e-07	-1.26757	0.28	0.521	0.00381406	LotjaGi1g1v0713700	Auxin-responsive protein			AT4G14550	indole-3-acetic acid inducible 14													0.537428
1.51091e-07	-1.42208	0.212	0.468	0.00386688	LotjaGi6g1v0285900	Cytochrome b561 and domon domain-containing protein			AT4G17280	Auxin-responsive family protein													0.452991
1.58836e-07	-1.12426	0.364	0.595	0.00406509	LotjaGi3g1v0541500	WEB family protein, chloroplastic			AT5G16730	weak chloroplast movement under blue light protein (DUF827)													0.611765
1.6473e-07	-0.988173	0.195	0.46	0.00421593	LotjaGi3g1v0015600	Coatomer subunit beta-like protein			AT1G52360	Coatomer, beta' subunit													0.423913
1.74861e-07	-3.27298	0.034	0.243	0.00447523	LotjaGi2g1v0227400	DUF1005 family protein			AT4G29310	DUF1005 family protein (DUF1005)													0.139918
1.83486e-07	-3.7197	0.025	0.229	0.00469596	LotjaGi1g1v0689000	SAUR-like auxin-responsive family protein			AT3G09870	SAUR-like auxin-responsive protein family													0.10917
1.86945e-07	-0.680077	0.737	0.812	0.00478448	LotjaGi2g1v0321000	ADP-ribosylation factor; ADP-ribosylation factor, putative, expressed; ADP ribosylation factor			AT1G10630	ADP-ribosylation factor A1F; AT5G14670;ADP-ribosylation factor A1B													0.907635
1.9064e-07	-0.382252	0.932	0.987	0.00487906	LotjaGi4g1v0223800	Glyceraldehyde-3-phosphate dehydrogenase			AT1G13440	glyceraldehyde-3-phosphate dehydrogenase C2													0.944276
1.91729e-07	-4.22803	0.034	0.235	0.00490691	LotjaGi6g1v0014200	Pectate lyase			AT4G13710	Pectin lyase-like superfamily protein													0.144681
1.96366e-07	-2.41377	0.051	0.263	0.0050256	LotjaGi6g1v0281100	Disease resistance protein			AT3G07040	NB-ARC domain-containing disease resistance protein													0.193916
6.0016e-07	2.09731	0.051	0.007	0.0153599	LotjaGi3g1v0512000	Receptor-like kinase			AT1G75820	Leucine-rich receptor-like protein kinase family protein	Har1	nod+++	SYM, AON	SUNN, NARK	Lj3g3v3375780.1						https://benchling.com/dugald/f/Y0Pa5SPA-lotus-v3/seq-0mlv4Zht-har1/edit		7.28571
2.00502e-10	3.14888	0.059	0.006	5.13144e-06	LotjaGi1g1v0745100	Flavin monooxygenase-like protein			AT1G48910	Flavin-containing monooxygenase family protein													9.83333
2.18201e-07	-0.857825	0.432	0.665	0.00558442	LotjaGi5g1v0323100	Zinc finger protein			AT1G27730	salt tolerance zinc finger													0.649624
2.19489e-07	-0.555261	0.814	0.902	0.00561737	LotjaGi3g1v0086100-LC	Membrane protein of er body-like protein			AT5G24290	Vacuolar iron transporter (VIT) family protein													0.902439
2.23787e-07	-5.77002	0.008	0.2	0.00572738	LotjaGi4g1v0076400-LC	basic helix-loop-helix (bHLH) DNA-binding superfamily protein			AT1G49770	basic helix-loop-helix (bHLH) DNA-binding superfamily protein													0.04
2.23947e-07	-0.835114	0.492	0.722	0.00573146	LotjaGi4g1v0376700	Tubulin alpha chain			AT5G19770	tubulin alpha-3													0.68144
2.27257e-07	-1.70565	0.127	0.354	0.0058162	LotjaGi2g1v0220700	cationic amino acid transporter 9			AT2G20080	hypothetical protein													0.358757
1.68845e-06	2.90801	0.042	0.006	0.0432125	LotjaGi4g1v0354800	2-oxoglutarate (2OG) and Fe(II)-dependent oxygenase superfamily protein			AT1G17020	senescence-related gene 1													7
2.29409e-07	-2.00886	0.144	0.378	0.00587126	LotjaGi4g1v0184800	Desaturase			AT2G46210	Fatty acid/sphingolipid desaturase													0.380952
2.36205e-07	-1.61397	0.127	0.362	0.00604518	LotjaGi3g1v0448400	Proteophosphoglycan-like protein, putative			AT3G54680	proteophosphoglycan-like protein													0.350829
2.38257e-07	-0.87559	0.398	0.658	0.00609772	LotjaGi3g1v0060500	Adp,atp carrier protein, mitochondrial			AT5G13490	ADP/ATP carrier 2													0.604863
1.69774e-06	2.70167	0.042	0.006	0.0434503	LotjaGi5g1v0143400	transcription factor-like protein			AT5G06839	bZIP transcription factor family protein													7
2.89988e-09	3.99905	0.051	0.005	7.42167e-05	LotjaGi1g1v0494400	Subtilisin-like protease			AT5G59810	Subtilase family protein													10.2
3.25022e-09	2.90952	0.051	0.005	8.31828e-05	LotjaGi1g1v0170400-LC	Retrotransposable element Tf2			AT1G07900	LOB domain-containing protein 1													10.2
2.50004e-07	-1.11666	0.22	0.475	0.00639835	LotjaGi3g1v0009500	Embryo-specific 3			AT5G62200	Embryo-specific protein 3, (ATS3)													0.463158
5.03989e-07	2.70951	0.042	0.005	0.0128986	LotjaGi6g1v0145500	Cytochrome P450			AT3G26310	cytochrome P450, family 71, subfamily B, polypeptide 35													8.4
2.58518e-07	-1.26883	0.288	0.515	0.00661624	LotjaGi6g1v0006400	HR-like lesion-inducing protein			AT1G04340	HR-like lesion-inducing protein-like protein													0.559223
2.75755e-07	-1.3662	0.195	0.443	0.00705739	LotjaGi5g1v0234400	GRIP and coiled-coil domain-containing protein, putative			AT3G05900	neurofilament protein-like protein													0.440181
8.98481e-07	3.06329	0.042	0.005	0.0229948	LotjaGi3g1v0520500	Kinase family protein			AT2G16750	kinase with adenine nucleotide alpha hydrolases-like domain-containing protein													8.4
6.24904e-11	4.84222	0.051	0.004	1.59932e-06	LotjaGi1g1v0500500	Quinohemoprotein ethanol dehydrogenase, putative			AT4G27110	COBRA-like protein 11 precursor													12.75
7.08596e-09	3.74365	0.042	0.004	0.000181351	LotjaGi4g1v0146400-LC	fold protein			AT1G23110	fold protein													10.5
1.82097e-08	4.86781	0.042	0.004	0.000466041	LotjaGi1g1v0011600	Heme A synthase; Alkaline alpha-galactosidase seed imbibition protein			AT5G56090	cytochrome c oxidase 15; AT1G55740;seed imbibition 1													10.5
3.06731e-07	-0.660635	0.822	0.892	0.00785018	LotjaGi1g1v0473100	Remorin			AT3G61260	Remorin family protein													0.921525
3.12554e-07	-1.25091	0.415	0.641	0.0079992	LotjaGi3g1v0101900	Protein ZINC INDUCED FACILITATOR-LIKE 1			AT5G13750	zinc induced facilitator-like 1													0.647426
3.12741e-07	-3.56175	0.025	0.222	0.00800398	LotjaGi5g1v0301300	Myosin heavy chain-like protein			AT5G52280	Myosin heavy chain-related protein													0.112613
3.12946e-07	-1.08369	0.119	0.36	0.00800922	LotjaGi3g1v0062500	Annexin			AT2G38760	annexin 3													0.330556
3.16561e-07	-1.30916	0.288	0.52	0.00810174	LotjaGi4g1v0293600	WAT1-related protein			AT4G28040	nodulin MtN21 /EamA-like transporter family protein													0.553846
3.2846e-07	-0.46242	0.932	0.948	0.00840627	LotjaGi4g1v0040400	p8MTCP1; CHCH-like protein			AT5G09570	Cox19-like CHCH family protein													0.983122
3.35392e-07	-0.693183	0.5	0.757	0.0085837	LotjaGi2g1v0296100	UDP-glucose 6-dehydrogenase			AT3G29360	UDP-glucose 6-dehydrogenase family protein													0.660502
3.43634e-07	-2.51042	0.051	0.262	0.00879464	LotjaGi1g1v0514500	Longifolia protein			AT1G74160	LONGIFOLIA protein													0.194656
3.54008e-07	-2.00782	0.076	0.288	0.00906014	LotjaGi6g1v0297900	Eukaryotic aspartyl protease family protein			AT1G03220	Eukaryotic aspartyl protease family protein													0.263889
3.66592e-07	-1.43248	0.144	0.378	0.00938219	LotjaGi3g1v0349800	WRKY transcription factor			AT1G80840	WRKY DNA-binding protein 40													0.380952
3.71713e-07	-2.32618	0.076	0.292	0.00951325	LotjaGi3g1v0359600	choice-of-anchor C domain protein, putative (Protein of unknown function, DUF642); transmembrane protein, putative (Protein of unknown function, DUF642)			AT5G11420	transmembrane protein, putative (Protein of unknown function, DUF642)													0.260274
3.82385e-07	-2.84311	0.059	0.268	0.00978639	LotjaGi1g1v0464000	Fasciclin-like arabinogalactan protein			AT3G60900	FASCICLIN-like arabinogalactan-protein 10													0.220149
3.87676e-07	-3.44097	0.042	0.243	0.00992179	LotjaGi6g1v0042000	Receptor-like kinase			AT3G23750	Leucine-rich repeat protein kinase family protein													0.17284
3.89968e-07	-0.915463	0.492	0.685	0.00998045	LotjaGi5g1v0033800	LIM domain protein			AT1G10200	GATA type zinc finger transcription factor family protein													0.718248
4.14796e-07	-1.27586	0.153	0.393	0.0106159	LotjaGi1g1v0713100	PRA1 family protein			AT1G55190	PRA1 (Prenylated rab acceptor) family protein													0.389313
1.9994e-08	3.09451	0.042	0.004	0.000511707	LotjaGi3g1v0150300	ATP-binding cassette transporter; ABC transporter ATP-binding protein			AT3G28415	ABC transporter family protein; AT3G28345;ABC transporter family protein													10.5
4.722e-07	-1.59724	0.127	0.361	0.012085	LotjaGi1g1v0524600	Trichome birefringence-like protein			AT5G15900	TRICHOME BIREFRINGENCE-LIKE 19													0.351801
4.74512e-07	0.516625	0.898	0.81	0.0121442	LotjaGi5g1v0080000	Phenylalanine ammonia-lyase			AT2G37040	PHE ammonia lyase 1													1.10864
4.89515e-07	-2.66075	0.042	0.24	0.0125282	LotjaGi2g1v0054900	Allene-oxide cyclase			AT3G25770	allene oxide cyclase 2													0.175
5.03253e-07	-1.19047	0.161	0.402	0.0128798	LotjaGi1g1v0383700	TPX2 (Targeting protein for Xklp2) family protein			AT4G32330	TPX2 (targeting protein for Xklp2) protein family													0.400498
1.78021e-06	3.07694	0.034	0.004	0.0455609	LotjaGi1g1v0425900	Methyltransferase-like protein 17, mitochondrial			AT1G64600	copper ion binding / methyltransferase													8.5
5.10503e-07	-1.87708	0.034	0.238	0.0130653	LotjaGi3g1v0436700	Plant invertase/pectin methylesterase inhibitor			AT4G00080	Plant invertase/pectin methylesterase inhibitor superfamily protein													0.142857
1.88975e-06	2.56279	0.034	0.004	0.0483644	LotjaGi6g1v0156050																		8.5
5.19036e-07	-1.49928	0.178	0.418	0.0132837	LotjaGi1g1v0758000-LC	RNA binding protein, putative; Flowering time control protein FCA; nucleic acid binding/RNA binding protein			AT4G16280	flowering time control protein FCA; AT2G47310;flowering time control protein-related / FCA gamma-like protein; AT5G14050;Transducin/WD40 repeat-like superfamily protein													0.425837
6.90541e-27	4.87216	0.076	0.003	1.7673e-22	LotjaGi6g1v0026200	Endoglucanase			AT1G65610	Six-hairpin glycosidases superfamily protein													25.3333
5.32976e-07	-1.39055	0.169	0.409	0.0136404	LotjaGi6g1v0255400	CheY-like two-component responsive regulator family protein			AT4G18020	CheY-like two-component responsive regulator family protein													0.413203
5.59337e-07	-1.37408	0.119	0.346	0.0143151	LotjaGi1g1v0480300	Receptor-like kinase			AT1G01540	Protein kinase superfamily protein; AT4G01330;Protein kinase superfamily protein													0.343931
5.79118e-07	-1.91384	0.153	0.371	0.0148214	LotjaGi5g1v0005400	Tubulin beta chain			AT1G20010	tubulin beta-5 chain													0.412399
4.46511e-18	5.25288	0.059	0.003	1.14275e-13	LotjaGi5g1v0062600	Gibberellin 3-beta-hydroxylase 2			AT1G15550	gibberellin 3-oxidase 1	GA3ox		GA	ga4, le	Lj0g3v0109249.1							GA 3-oxidase (GA3ox-1)	19.6667
4.30219e-11	3.53004	0.042	0.003	1.10106e-06	LotjaGi5g1v0243600	Pentatricopeptide repeat-containing family protein; Pentatricopeptide repeat-containing protein			AT1G02370	Tetratricopeptide repeat (TPR)-like superfamily protein													14
5.99734e-07	0.665018	0.873	0.81	0.015349	LotjaGiM1v0004100																		1.07778
2.90728e-07	3.61322	0.034	0.003	0.0074406	LotjaGi4g1v0032100	tRNA (Guanine(10)-N2)-methyltransferase like			AT3G26410	tRNA modification 11 protein													11.3333
2.95122e-07	4.39984	0.034	0.003	0.00755305	LotjaGi2g1v0419100	Expansin-like protein			AT4G17030	expansin-like B1													11.3333
7.58952e-07	3.15333	0.034	0.003	0.0194239	LotjaGi5g1v0149600	HIT zinc finger protein			AT4G28820	HIT-type Zinc finger family protein													11.3333
7.8064e-07	3.69579	0.034	0.003	0.0199789	LotjaGi2g1v0323000	Protein kinase family protein			AT1G70520	cysteine-rich RLK (RECEPTOR-like protein kinase) 2													11.3333
2.59858e-26	5.72832	0.059	0.002	6.65054e-22	LotjaGi5g1v0307000	Receptor-like kinase			AT1G52540	Protein kinase superfamily protein													29.5
1.34969e-09	5.4109	0.034	0.002	3.45426e-05	LotjaGi2g1v0182600	Glycosyltransferase			AT1G14590	Nucleotide-diphospho-sugar transferase family protein													17
6.89926e-09	5.75472	0.034	0.002	0.000176573	LotjaGi2g1v0400000	Patatin			AT4G37070	Acyl transferase/acyl hydrolase/lysophospholipase superfamily protein													17
6.44275e-07	-1.30487	0.246	0.479	0.0164889	LotjaGi4g1v0109300	NBS-LRR disease resistance protein			AT5G66900	Disease resistance protein (CC-NBS-LRR class) family													0.51357
6.48071e-07	-1.13159	0.28	0.516	0.0165861	LotjaGi4g1v0264500	Acyl-[acyl-carrier-protein] hydrolase			AT1G08510	fatty acyl-ACP thioesterases B													0.542636
6.49266e-07	-0.835071	0.449	0.657	0.0166167	LotjaGi1g1v0578700	Oxysterol-binding family protein			AT5G02100	Oxysterol-binding family protein													0.683409
6.50675e-07	-0.867586	0.356	0.617	0.0166527	LotjaGi3g1v0033700	Calmodulin, putative; Calmodulin-like protein			AT2G43290	Calcium-binding EF-hand family protein													0.576985
6.73315e-07	-1.23207	0.042	0.251	0.0172322	LotjaGi5g1v0234500	Myb transcription factor; MYB transcription factor			AT1G09540	myb domain protein 61													0.167331
6.93131e-09	5.4605	0.034	0.002	0.000177393	LotjaGi1g1v0413100	Sucrose transporter			AT1G09960	sucrose transporter 4													17
2.44391e-07	4.53636	0.025	0.002	0.0062547	LotjaGi4g1v0085800	Pectin lyase-like superfamily protein			AT2G43870	Pectin lyase-like superfamily protein													12.5
7.18661e-07	-1.94997	0.127	0.348	0.0183927	LotjaGi6g1v0154800	extracellular ligand-gated ion channel protein (DUF3537)			AT3G20300	extracellular ligand-gated ion channel protein (DUF3537)													0.364943
7.19957e-07	-0.790331	0.593	0.81	0.0184259	LotjaGi3g1v0542600	Cellulose synthase-like protein			AT3G03050	cellulose synthase-like D3													0.732099
7.24277e-07	-1.20456	0.297	0.545	0.0185364	LotjaGi3g1v0039300	Udp-glucose 4,6-dehydratase			AT1G78570	rhamnose biosynthesis 1													0.544954
7.32335e-07	-1.40237	0.169	0.396	0.0187427	LotjaGi5g1v0069100	Histone H2B			AT2G37470	Histone superfamily protein													0.426768
7.36461e-07	-2.14662	0.042	0.239	0.0188482	LotjaGi5g1v0007500	SAUR-like auxin-responsive family protein			AT1G75590	SAUR-like auxin-responsive protein family													0.175732
7.37605e-07	-4.09468	0.017	0.201	0.0188775	LotjaGi2g1v0153700	Basic helix-loop-helix transcription factor			AT5G51780	basic helix-loop-helix (bHLH) DNA-binding superfamily protein													0.0845771
2.45595e-07	3.93038	0.025	0.002	0.00628552	LotjaGi5g1v0106700	Nuclear transcription factor Y subunit	NF-YA1	TF	AT5G06510	nuclear factor Y, subunit A10	NF-YA1	nod+/- inf*	SYM		Lj5g3v0841080.1								12.5
7.6689e-07	-1.36262	0.322	0.532	0.019627	LotjaGi4g1v0263200	Clavata3/ESR (CLE) gene family member			AT1G73965	CLAVATA3/ESR-RELATED 13													0.605263
2.5047e-07	3.6359	0.025	0.002	0.00641027	LotjaGi6g1v0277400	DNA glycosylase			AT4G26030	C2H2-like zinc finger protein													12.5
7.72587e-07	-1.04654	0.22	0.468	0.0197728	LotjaGi1g1v0629200	Glycerophosphodiester phosphodiesterase, putative			AT3G02040	senescence-related gene 3													0.470085
7.78202e-07	-1.63802	0.093	0.305	0.0199165	LotjaGi1g1v0031800-LC																		0.304918
1.07156e-06	6.11617	0.025	0.002	0.0274244	LotjaGi2g1v0169000	plant/protein (Protein of unknown function, DUF599)			AT4G31330	transmembrane protein, putative (Protein of unknown function, DUF599)													12.5
7.93178e-07	-0.784751	0.347	0.628	0.0202998	LotjaGi1g1v0760900	DnaJ			AT4G02100	Heat shock protein DnaJ with tetratricopeptide repeat-containing protein													0.552548
8.04251e-07	-0.991638	0.424	0.63	0.0205832	LotjaGi3g1v0366600	Ras-like protein			AT1G52280	RAB GTPase homolog G3D	MtRab7a1/MtRab7a2	Nod*,Fix*		Rab (Ras-related proteins in brain) GTPases (Rab7a1/Rab7a2)	Lj0g3v0271919, Lj3g3v3338580		Limpens, E., Ivanov, S., van Esse, W., Voets, G., Fedorova, E., and Bisseling, T. (2009). Medicago N2-fixing symbiosomes acquire the endocytic identity marker Rab7 but delay the acquisition of vacuolar identity. Plant Cell 21, 2811-2828.		Medtr4g012940, Medtr4g069850			Enzyme (Hydrolase)	0.673016
1.17104e-06	3.56117	0.025	0.002	0.0299706	LotjaGi6g1v0304000	Transducin/WD-like repeat-protein; Pyrimidine-specific ribonucleoside hydrolase			AT4G03020	transducin family protein / WD-40 repeat family protein; AT5G18860;inosine-uridine preferring nucleoside hydrolase family protein													12.5
3.07411e-19	6.55246	0.042	0.001	7.86757e-15	LotjaGi1g1v0539200	CASP-like protein			AT2G39518	Uncharacterized protein family (UPF0497)													42
8.60668e-07	-1.7976	0.144	0.368	0.0220271	LotjaGi1g1v0058000	Steroid 5-alpha reductase			AT3G55360	3-oxo-5-alpha-steroid 4-dehydrogenase family protein													0.391304
3.09988e-19	6.01307	0.042	0.001	7.93352e-15	LotjaGi3g1v0476100-LC	serine/arginine repetitive matrix protein			AT2G19390	serine/arginine repetitive matrix protein													42
8.83769e-07	-1.06528	0.102	0.333	0.0226183	LotjaGi3g1v0130800	Succinate--CoA ligase [ADP-forming] subunit beta; ATP-citrate synthase			AT1G60810	ATP-citrate lyase A-2; AT1G10670;ATP-citrate lyase A-1													0.306306
1.09087e-15	6.81528	0.034	0.001	2.79187e-11	LotjaGi3g1v0229600	Ribulose bisphosphate carboxylase/oxygenase activase			AT2G39730	rubisco activase													34
1.09087e-15	5.38732	0.034	0.001	2.79187e-11	LotjaGi6g1v0264100	Ribose-5-phosphate isomerase A			AT5G44520	NagB/RpiA/CoA transferase-like superfamily protein													34
9.06817e-07	-1.20228	0.237	0.483	0.0232082	LotjaGi3g1v0382400	Kinase family protein			AT4G00710	BR-signaling kinase 3													0.490683
9.29076e-07	-1.29044	0.288	0.523	0.0237778	LotjaGi1g1v0468200	S-adenosyl-L-methionine-dependent methyltransferases superfamily protein			AT4G00750	S-adenosyl-L-methionine-dependent methyltransferases superfamily protein													0.550669
9.37846e-07	-1.99069	0.068	0.273	0.0240023	LotjaGi6g1v0221100	SAUR-like auxin-responsive family protein			AT5G20810	SAUR-like auxin-responsive protein family													0.249084
9.6119e-07	-0.712961	0.381	0.603	0.0245997	LotjaGi6g1v0276600	Coatomer subunit zeta			AT1G60970	SNARE-like superfamily protein													0.631841
1.61792e-12	5.26129	0.034	0.001	4.14075e-08	LotjaGi6g1v0307700	Mitochondrial transcription termination factor family protein			AT5G07900	Mitochondrial transcription termination factor family protein													34
1.0133e-06	0.558512	0.551	0.336	0.0259334	LotjaGi4g1v0406800	Zonadhesin			AT1G13650	hypothetical protein													1.63988
1.66135e-12	4.00081	0.034	0.001	4.2519e-08	LotjaGi1g1v0201400	SOUL heme-binding family protein			AT5G20140	SOUL heme-binding family protein													34
2.01263e-10	5.57808	0.025	0.001	5.15092e-06	LotjaGi6g1v0089200	Polyadenylate-binding protein 1-B-binding protein			AT1G31130	polyadenylate-binding protein 1-B-binding protein													25
1.09396e-06	-4.55286	0.008	0.183	0.0279978	LotjaGi4g1v0066400	Trichome birefringence-like protein			AT1G29050	TRICHOME BIREFRINGENCE-LIKE 38													0.0437158
1.10412e-06	-0.976427	0.314	0.549	0.0282578	LotjaGi1g1v0063300	Phosphatidylglycerol/phosphatidylinositol transfer protein			AT3G11780	MD-2-related lipid recognition domain-containing protein / ML domain-containing protein													0.571949
1.13587e-06	-2.58394	0.034	0.225	0.0290702	LotjaGi2g1v0313200	Response regulator			AT1G59940	response regulator 3	RR3		CK, A-type		Lj2g3v1366010.1					LjRRA3			0.151111
3.88254e-09	4.18095	0.025	0.001	9.9366e-05	LotjaGi1g1v0001500	Plant regulator RWP-RK family protein	NIN	TF	AT4G35270	Plant regulator RWP-RK family protein	NIN	nod-	SYM, NLP		Lj2g3v3373110.1	L105563 (JSL nin-c1)					Lj0g3v0358659		25
3.83675e-08	5.04717	0.025	0.001	0.000981939	LotjaGi1g1v0649400	Wuschel-related homeobox protein			AT5G17810	WUSCHEL related homeobox 12													25
5.9666e-07	6.59553	0.017	0.001	0.0152703	LotjaGi3g1v0364400-LC	Protein bride of sevenless; Ribosomal RNA large subunit methyltransferase M			AT4G30790	autophagy-like protein; AT4G19560;Cyclin family protein													17
1.22378e-06	-0.848492	0.636	0.777	0.0313201	LotjaGi1g1v0576900	Glutathione S-transferase			AT3G09270	glutathione S-transferase TAU 8													0.818533
6.00691e-07	5.82379	0.017	0.001	0.0153735	LotjaGi2g1v0194000	Chaperone protein DnaJ			AT3G17830	Molecular chaperone Hsp40/DnaJ family protein													17
6.00691e-07	6.98218	0.017	0.001	0.0153735	LotjaGi4g1v0073400	Plant cadmium resistance 2, putative			AT5G35525	PLAC8 family protein													17
6.04749e-07	4.76717	0.017	0.001	0.0154773	LotjaGi1g1v0297800	F-box protein family			AT3G06240	F-box family protein													17
1.28759e-06	0.735163	0.686	0.528	0.0329532	LotjaGi2g1v0330500	Receptor kinase	SYMRK	Receptor complexes	AT1G67720	Leucine-rich repeat protein kinase family protein	SYMRK	nod-	SYM	DMI2	Lj2g3v1467920.1		http://dx.doi.org/10.1038/nature00841						1.29924
1.31672e-06	-0.735451	0.568	0.748	0.0336988	LotjaGi3g1v0232400	3-ketoacyl-CoA thiolase			AT2G33150	peroxisomal 3-ketoacyl-CoA thiolase 3													0.759358
1.35591e-06	-0.710491	0.534	0.754	0.0347019	LotjaGi1g1v0099600	UTP--glucose-1-phosphate uridylyltransferase			AT3G03250	UDP-GLUCOSE PYROPHOSPHORYLASE 1; AT5G17310;UDP-glucose pyrophosphorylase 2													0.708223
6.08832e-07	1.9567	0.017	0.001	0.0155818	LotjaGi4g1v0187300	Transposon Ty3-I Gag-Pol polyprotein			AT1G48520	GLU-ADT subunit B													17
3.17673e-11	5.92143	0.017	0	8.13021e-07	LotjaGi1g1v0116700-LC	Histone deacetylase			AT4G38130	histone deacetylase 1													Inf
1.40412e-06	-0.991486	0.263	0.497	0.0359357	LotjaGi2g1v0387900	2,3,4,5-tetrahydropyridine-2,6-dicarboxylate N-acetyltransferase			AT1G19580	gamma carbonic anhydrase 1													0.529175
1.42997e-06	0.910386	0.686	0.603	0.0365973	LotjaGi1g1v0552500	Transaldolase			AT5G13420	Aldolase-type TIM barrel family protein													1.13765
1.47462e-06	-0.916759	0.203	0.442	0.03774	LotjaGi6g1v0171500	Hydroxycinnamoyl-CoA shikimate/quinate hydroxycinnamoyltransferase			AT2G19070	spermidine hydroxycinnamoyl transferase													0.459276
1.48523e-06	-1.09613	0.119	0.349	0.0380115	LotjaGi4g1v0192700	Poly(U)-specific endoribonuclease-B-like protein			AT4G17100	poly(U)-specific endoribonuclease-B protein													0.340974
1.49537e-06	-1.02585	0.381	0.6	0.0382711	LotjaGi2g1v0295600	14-3-3 protein, putative; 14-3-3-like protein			AT1G26480	general regulatory factor 12; AT1G34760;general regulatory factor 11													0.635
3.17673e-11	6.05481	0.017	0	8.13021e-07	LotjaGi1g1v0773600	Pentatricopeptide repeat-containing protein			AT3G05340	Tetratricopeptide repeat (TPR)-like superfamily protein													Inf
3.21309e-11	5.48006	0.017	0	8.22327e-07	LotjaGi1g1v0517700	Lumenal PsbP-like protein			AT3G63540	thylakoid lumenal protein (Mog1/PsbP/DUF1795-like photosystem II reaction center PsbP family protein)													Inf
1.61978e-06	-1.08156	0.322	0.526	0.0414551	LotjaGi3g1v0422300	Coatomer subunit zeta			AT4G08520	SNARE-like superfamily protein; AT3G09800;SNARE-like superfamily protein													0.612167
1.62845e-06	-3.63314	0.008	0.181	0.0416768	LotjaGi3g1v0510000	DUF241 domain protein			AT2G17080	hypothetical protein (DUF241)													0.0441989
1.63407e-06	-0.564612	0.678	0.864	0.0418207	LotjaGi4g1v0371600	Serine hydroxymethyltransferase			AT4G13930	serine hydroxymethyltransferase 4													0.784722
1.63974e-06	-2.95984	0.025	0.208	0.0419659	LotjaGi1g1v0702200	RmlC-like cupins superfamily protein			AT3G04300	RmlC-like cupins superfamily protein													0.120192
1.49376e-08	5.21214	0.017	0	0.000382299	LotjaGi2g1v0324000	Receptor protein kinase, putative	EPR3	Receptor complexes	AT1G51940	protein kinase family protein / peptidoglycan-binding LysM domain-containing protein	EPR3	inf+/-	lys	Lyk10	Lj2g3v1415410.1	epr3-10 (exo277)							Inf
1.49376e-08	5.33767	0.017	0	0.000382299	LotjaGi4g1v0220700	Scarecrow transcription factor family protein			AT1G63100	GRAS family transcription factor													Inf
1.70164e-06	-0.482256	0.847	0.907	0.0435502	LotjaGi2g1v0446000	Cytochrome c			AT4G10040	cytochrome c-2													0.933848
1.76112e-06	-2.02115	0.059	0.256	0.0450724	LotjaGi5g1v0275700	Transmembrane protein 115			AT3G07950	rhomboid protein-like protein													0.230469
1.50647e-08	3.7176	0.017	0	0.000385551	LotjaGi3g1v0377000	Self-incompatibility protein			AT4G16195	Plant self-incompatibility protein S1 family													Inf
1.78517e-06	-1.47759	0.127	0.338	0.0456879	LotjaGi6g1v0289400	Pyrophosphate--fructose 6-phosphate 1-phosphotransferase subunit beta			AT1G12000	Phosphofructokinase family protein													0.37574
1.8056e-06	-0.589131	0.78	0.862	0.0462106	LotjaGi3g1v0221100	Adenine nucleotide alpha hydrolases-like protein			AT3G53990	Adenine nucleotide alpha hydrolases-like superfamily protein													0.904872
1.80724e-06	-1.66892	0.025	0.208	0.0462527	LotjaGi6g1v0320900	Receptor-like protein kinase			AT4G20140	Leucine-rich repeat transmembrane protein kinase													0.120192
1.81e-06	-4.05225	0.008	0.179	0.0463234	LotjaGi2g1v0302000	Expansin			AT1G69530	expansin A1													0.0446927
1.84391e-06	-1.07141	0.619	0.737	0.0471912	LotjaGi6g1v0247400	Transcription factor GTE1; Nucleolar protein 10			AT2G34900	Transcription factor GTE6; AT3G56990;embryo sac development arrest 7													0.839891
1.86284e-06	-1.2747	0.203	0.435	0.0476758	LotjaGi1g1v0736100	Late embryogenesis abundant (LEA) hydroxyproline-rich glycoprotein family			AT2G35980	Late embryogenesis abundant (LEA) hydroxyproline-rich glycoprotein family													0.466667
1.51929e-08	3.75488	0.017	0	0.000388831	LotjaGi4g1v0132100	Peroxidase			AT5G42180	Peroxidase superfamily protein													Inf

### Sheet: wt c9
p_val	avg_log2FC	pct.1	pct.2	p_val_adj	gene	Lotus_annotation	Gene	Function	V1	V2	Short name	phenotype	Gene family	Other names/comments	MG20 3.0 id	Mutant ID/names	references	Arabidopsis homolog	Medicago name/ID	Other ids	comments	function	ratiopct1_2
1.27451e-48	2.70203	0.619	0.165	3.26184e-44	LotjaGi3g1v0528500	Peroxidase			AT1G14550	Peroxidase superfamily protein													3.75152
1.62441e-43	1.87787	0.94	0.551	4.15735e-39	LotjaGi2g1v0422000	Aquaporin			AT5G47450	tonoplast intrinsic protein 2;3													1.70599
1.88637e-40	1.70291	0.918	0.419	4.8278e-36	LotjaGi3g1v0078100	Late embryogenesis abundant protein-related			AT5G54370	Late embryogenesis abundant (LEA) protein-like protein													2.19093
1.67425e-39	2.66443	0.448	0.1	4.28492e-35	LotjaGi3g1v0528400	Peroxidase			AT1G14550	Peroxidase superfamily protein													4.48
2.83541e-38	1.40241	0.993	0.823	7.25666e-34	LotjaGi2g1v0160200	Peroxidase			AT1G05260	Peroxidase superfamily protein													1.20656
7.21566e-36	1.3301	0.985	0.682	1.8467e-31	LotjaGi5g1v0248600	Pollen Ole e 1 allergen and extensin family protein, putative			AT2G47540	Pollen Ole e 1 allergen and extensin family protein													1.44428
1.36364e-33	1.48668	0.896	0.544	3.48995e-29	LotjaGi4g1v0284200	Chitinase			AT4G19810	Glycosyl hydrolase family protein with chitinase insertion domain-containing protein													1.64706
2.57622e-30	2.09066	0.657	0.252	6.59333e-26	LotjaGi4g1v0335900	Transposon Ty3-I Gag-Pol polyprotein			AT1G08440	aluminum activated malate transporter family protein													2.60714
1.87792e-29	1.17727	0.963	0.53	4.80617e-25	LotjaGi5g1v0272900	Phenylalanine ammonia-lyase			AT2G37040	PHE ammonia lyase 1													1.81698
2.01916e-29	1.71346	0.806	0.441	5.16763e-25	LotjaGi1g1v0539300	CASP-like protein			AT2G39518	Uncharacterized protein family (UPF0497)													1.82766
2.76629e-28	1.03099	0.918	0.437	7.07976e-24	LotjaGi5g1v0249500	Pectinesterase			AT1G02810	Plant invertase/pectin methylesterase inhibitor superfamily													2.10069
6.51906e-27	0.984047	0.978	0.662	1.66842e-22	LotjaGi6g1v0078500	Pollen Ole e 1 allergen and extensin family protein			AT5G05500	Pollen Ole e 1 allergen and extensin family protein													1.47734
4.73768e-26	1.40407	0.709	0.305	1.21252e-21	LotjaGi3g1v0099000	QWRF motif protein (DUF566)			AT4G25190	QWRF motif protein (DUF566)													2.32459
7.59123e-25	1.35068	0.843	0.53	1.94282e-20	LotjaGi2g1v0279000	GTPase Der			AT3G06070	hypothetical protein													1.59057
2.5491e-24	0.703202	1	0.967	6.52391e-20	LotjaGi3g1v0068000	Blue copper protein			AT2G32300	uclacyanin 1													1.03413
4.05616e-24	1.36934	0.746	0.372	1.03809e-19	LotjaGi3g1v0198200	Dirigent protein			AT1G55210	Disease resistance-responsive (dirigent-like protein) family protein													2.00538
9.19927e-24	1.45125	0.754	0.392	2.35437e-19	LotjaGi5g1v0322600	basic helix-loop-helix (bHLH) DNA-binding superfamily protein			AT2G14760	basic helix-loop-helix (bHLH) DNA-binding superfamily protein													1.92347
3.90281e-23	0.861656	1	0.75	9.98846e-19	LotjaGi4g1v0018700-LC																		1.33333
4.18535e-23	1.23723	0.896	0.674	1.07116e-18	LotjaGi1g1v0542600-LC	Disease resistance protein (TIR-NBS-LRR class)			AT1G72920	Toll-Interleukin-Resistance (TIR) domain family protein													1.32938
1.01669e-22	0.706646	1	0.917	2.60203e-18	LotjaGi4g1v0076500	Caffeoyl-CoA O-methyltransferase			AT4G34050	S-adenosyl-L-methionine-dependent methyltransferases superfamily protein													1.09051
2.28956e-22	1.15466	0.866	0.62	5.85968e-18	LotjaGi6g1v0317100	Thiosulfate sulfurtransferase GlpE			AT2G21045	Rhodanese/Cell cycle control phosphatase superfamily protein													1.39677
2.42019e-22	0.831887	1	0.789	6.194e-18	LotjaGi1g1v0683300	Pollen Ole e 1 allergen and extensin family protein			AT3G09925	Pollen Ole e 1 allergen and extensin family protein													1.26743
4.63995e-22	0.870958	0.94	0.838	1.1875e-17	LotjaGi6g1v0292800	Peroxisomal membrane MPV17/PMP22-like protein			AT4G04470	Peroxisomal membrane 22 kDa (Mpv17/PMP22) family protein													1.12172
1.30369e-21	1.1044	0.806	0.425	3.33653e-17	LotjaGi3g1v0146700	Gibberellin 2-oxidase			AT1G78440	gibberellin 2-beta-dioxygenase													1.89647
1.32191e-21	1.22722	0.806	0.507	3.38316e-17	LotjaGi4g1v0168900	Calmodulin family protein			AT1G32250	Calcium-binding EF-hand family protein													1.58974
3.01129e-21	8.28353	0.022	0	7.70678e-17	LotjaGi2g1v0268900	COBRA-like protein			AT5G15630	COBRA-like extracellular glycosyl-phosphatidyl inositol-anchored protein family													Inf
3.19363e-21	1.30223	0.813	0.484	8.17345e-17	LotjaGi4g1v0379900-LC	Leucyl/phenylalanyl-tRNA--protein transferase			AT4G15140	hypothetical protein													1.67975
4.97604e-21	1.3942	0.761	0.433	1.27352e-16	LotjaGi6g1v0353600	Peroxidase			AT2G41480	peroxidase superfamily protein													1.75751
8.63199e-21	1.20829	0.709	0.345	2.20918e-16	LotjaGi5g1v0244100	Transmembrane protein, putative			AT2G47360	transmembrane protein													2.05507
5.70016e-20	0.794884	0.94	0.717	1.45884e-15	LotjaGi4g1v0297800	Pathogenesis-related protein 1			AT4G30320	CAP (Cysteine-rich secretory proteins, Antigen 5, and Pathogenesis-related 1 protein) superfamily protein													1.31102
6.01588e-20	0.873538	0.985	0.755	1.53965e-15	LotjaGi1g1v0074900	Protein kinase family protein, putative, expressed			AT4G18640	Leucine-rich repeat protein kinase family protein													1.30464
7.41052e-20	0.544853	0.978	0.51	1.89657e-15	LotjaGi1g1v0109100	Peroxidase			AT5G05340	Peroxidase superfamily protein													1.91765
1.82523e-19	1.30206	0.642	0.288	4.6713e-15	LotjaGi4g1v0376650	Ethylene-responsive transcription factor			AT5G19790	related to AP2 11	ERN3				Lj4g3v2604280.1								2.22917
2.49618e-19	1.35884	0.776	0.509	6.38846e-15	LotjaGi1g1v0067200	1-aminocyclopropane-1-carboxylate oxidase			AT1G05010	ethylene-forming enzyme	ACC oxidase		ET									converts ACC to ethylene	1.52456
2.53333e-19	0.776479	0.993	0.677	6.48354e-15	LotjaGi2g1v0019900	Pentatricopeptide repeat-containing family protein; O-methyltransferase			AT1G66345	Pentatricopeptide repeat (PPR) superfamily protein; AT5G54160;O-methyltransferase 1													1.46677
4.77883e-19	1.04953	0.769	0.375	1.22305e-14	LotjaGi3g1v0281300	forkhead box protein G1			AT1G07795	forkhead box protein G1													2.05067
5.64315e-19	1.17871	0.806	0.507	1.44425e-14	LotjaGi1g1v0468200	S-adenosyl-L-methionine-dependent methyltransferases superfamily protein			AT4G00750	S-adenosyl-L-methionine-dependent methyltransferases superfamily protein													1.58974
5.71217e-19	0.797058	0.955	0.86	1.46192e-14	LotjaGi5g1v0327000	Alcohol dehydrogenase, putative			AT3G19450	GroES-like zinc-binding alcohol dehydrogenase family protein													1.11047
6.54483e-19	1.26003	0.672	0.325	1.67502e-14	LotjaGi2g1v0201700	Heavy metal transport/detoxification superfamily protein, putative; Heavy metal transport/detoxification protein			AT4G05030	Copper transport protein family													2.06769
7.9002e-19	0.998471	0.769	0.373	2.0219e-14	LotjaGi5g1v0098100	Pectinesterase			AT3G10710	root hair specific 12													2.06166
9.77531e-19	0.923181	0.746	0.352	2.50179e-14	LotjaGi1g1v0759500-LC																		2.11932
1.57135e-18	1.50469	0.537	0.241	4.02156e-14	LotjaGi3g1v0064900	transmembrane protein, putative (DUF247)			AT2G28580	transmembrane protein, putative (DUF247)													2.22822
1.83495e-18	0.735502	0.985	0.886	4.69619e-14	LotjaGi2g1v0426500	Lipid transfer protein			AT1G73550	Bifunctional inhibitor/lipid-transfer protein/seed storage 2S albumin superfamily protein													1.11174
2.97569e-18	1.71764	0.41	0.147	7.61569e-14	LotjaGi2g1v0263100	Sulfate transporter			AT1G22150	sulfate transporter 1;3													2.78912
5.08157e-18	0.969531	0.634	0.28	1.30053e-13	LotjaGi4g1v0012100	Pectate lyase			AT1G11920	Pectin lyase-like superfamily protein													2.26429
5.24899e-18	1.05932	0.784	0.437	1.34337e-13	LotjaGi4g1v0400800	Heavy-metal-associated domain-containing family protein			AT4G39700	Heavy metal transport/detoxification superfamily protein													1.79405
8.21908e-18	1.0826	0.791	0.465	2.10351e-13	LotjaGi2g1v0433800	Xyloglucan galactosyltransferase KATAMARI1			AT1G63450	root hair specific 8													1.70108
1.18427e-17	1.26925	0.701	0.403	3.03091e-13	LotjaGi1g1v0617700	Myb factor			AT5G14340	myb domain protein 40													1.73945
1.32766e-17	0.842606	0.955	0.819	3.39787e-13	LotjaGi1g1v0109000	Peroxidase			AT5G05340	Peroxidase superfamily protein													1.16606
2.89654e-17	2.46202	0.261	0.069	7.41311e-13	LotjaGi4g1v0204000	Copper transport protein family			AT2G35730	Heavy metal transport/detoxification superfamily protein													3.78261
3.76874e-17	1.38408	0.627	0.319	9.64533e-13	LotjaGi4g1v0399200	ethylene-responsive transcription factor			AT4G39780	Integrase-type DNA-binding superfamily protein													1.96552
4.04875e-17	2.41632	0.164	0.03	1.0362e-12	LotjaGi3g1v0393000-LC	Avr9/Cf-9 rapidly elicited protein			AT3G61660	hypothetical protein													5.46667
4.62856e-17	0.752073	0.948	0.753	1.18459e-12	LotjaGi3g1v0004500	Cinnamoyl-CoA reductase-like protein; Cinnamoyl-CoA reductase			AT1G15950	cinnamoyl coa reductase 1													1.25896
8.42841e-17	1.56212	0.44	0.174	2.15708e-12	LotjaGi3g1v0176400	transcription factor-like protein			AT1G08320	bZIP transcription factor family protein													2.52874
1.64063e-16	0.826491	0.94	0.807	4.19888e-12	LotjaGi3g1v0227000	Benzyl alcohol o-benzoyltransferase			AT5G17540	HXXXD-type acyl-transferase family protein													1.16481
1.70969e-16	0.674074	0.985	0.699	4.37561e-12	LotjaGi5g1v0163900	Glutathione peroxidase			AT2G48150	glutathione peroxidase 4													1.40916
2.0792e-16	0.700336	0.993	0.778	5.32129e-12	LotjaGi1g1v0405300	Peroxidase			AT1G30870	Peroxidase superfamily protein													1.27635
2.54181e-16	0.617918	0.985	0.947	6.50526e-12	LotjaGi1g1v0143000	Phospho-2-dehydro-3-deoxyheptonate aldolase			AT1G22410	Class-II DAHP synthetase family protein													1.04013
8.00292e-16	1.7466	0.485	0.223	2.04819e-11	LotjaGi1g1v0554900	SAUR-like auxin-responsive family protein			AT5G50760	SAUR-like auxin-responsive protein family													2.17489
1.18494e-15	0.954878	0.821	0.559	3.03261e-11	LotjaGi6g1v0019600-LC	Extensin; Pollen protein Ole E I-like protein; Stress response protein NST1; growth-regulating factor 5			AT3G12440	Polynucleotidyl transferase, ribonuclease H-like superfamily protein; AT3G13960;growth-regulating factor 5; ;													1.46869
1.2531e-15	0.889983	0.843	0.595	3.20706e-11	LotjaGi2g1v0458000	ROP interacting CRIB motif protein			AT2G33460	ROP-interactive CRIB motif-containing protein 1													1.41681
1.47933e-15	1.09192	0.769	0.553	3.78605e-11	LotjaGi3g1v0018600	Plant cadmium resistance 2			AT1G52200	PLAC8 family protein													1.3906
1.92903e-15	-1.50471	0.627	0.792	4.93697e-11	LotjaGi3g1v0533600	Expansin-like family protein			AT3G45970	expansin-like A1													0.791667
2.36211e-15	0.956976	0.612	0.289	6.04536e-11	LotjaGi6g1v0246600	SCAR family protein 4			AT5G64510	tunicamycin induced protein													2.11765
3.11027e-15	0.977235	0.746	0.457	7.96011e-11	LotjaGi1g1v0287700	Protein ABIL2			AT3G49290	ABL interactor-like protein 2; AT5G24310;ABL interactor-like protein 3													1.63239
4.2746e-15	1.19408	0.687	0.413	1.094e-10	LotjaGi3g1v0081700	Cytochrome b5			AT2G32720	cytochrome B5 isoform B													1.66344
6.86179e-15	0.830709	0.799	0.531	1.75614e-10	LotjaGi6g1v0246700	Transaldolase			AT4G20190	hypothetical protein													1.50471
8.51199e-15	0.812398	0.731	0.384	2.17847e-10	LotjaGi3g1v0493200	Extensin-like protein			AT1G21310	extensin 3													1.90365
9.12883e-15	0.889051	0.896	0.719	2.33634e-10	LotjaGi5g1v0173300	BEACH domain-containing protein; WD repeat and FYVE domain-containing protein 3			AT1G03060	BEACH-DOMAIN HOMOLOG A1													1.24618
1.11484e-14	1.32969	0.701	0.469	2.85322e-10	LotjaGi3g1v0113400	FMN-dependent NADPH-azoreductase			AT3G27890	NADPH:quinone oxidoreductase													1.49467
1.31579e-14	1.10552	0.634	0.354	3.36751e-10	LotjaGi2g1v0358600	Glycosyltransferase family 2 protein			AT5G60700	glycosyltransferase family protein 2													1.79096
1.41429e-14	-3.08146	0.142	0.46	3.6196e-10	LotjaGi3g1v0091200	Glycosyltransferase			AT1G22340	UDP-glucosyl transferase 85A7													0.308696
1.61086e-14	1.09027	0.746	0.522	4.12267e-10	LotjaGi1g1v0266000	1-aminocyclopropane-1-carboxylate oxidase			AT1G77330	2-oxoglutarate (2OG) and Fe(II)-dependent oxygenase superfamily protein													1.42912
1.91944e-14	0.766175	0.91	0.738	4.91242e-10	LotjaGi5g1v0159400	Acid phosphatase 1			AT1G04040	HAD superfamily, subfamily IIIB acid phosphatase													1.23306
2.19494e-14	0.787438	0.881	0.589	5.61751e-10	LotjaGi1g1v0726400	Actin			AT3G46520	actin-12; AT5G09810;actin 7													1.49576
2.83307e-14	0.719237	0.94	0.73	7.25067e-10	LotjaGi4g1v0299500	4-coumarate:CoA ligase-like protein			AT3G21240	4-coumarate:CoA ligase 2													1.28767
3.14128e-14	1.14254	0.597	0.302	8.03947e-10	LotjaGi6g1v0221000	SAUR-like auxin-responsive family protein			AT5G20820	SAUR-like auxin-responsive protein family													1.97682
3.84721e-14	-3.07615	0.052	0.377	9.84617e-10	LotjaGi4g1v0043700	HXXXD-type acyl-transferase family protein			AT3G26040	HXXXD-type acyl-transferase family protein													0.137931
3.9145e-14	2.18383	0.321	0.117	1.00184e-09	LotjaGi1g1v0245800	2,3-bisphosphoglycerate-dependent phosphoglycerate mutase			AT1G22170	Phosphoglycerate mutase family protein													2.74359
4.56427e-14	1.00962	0.731	0.417	1.16813e-09	LotjaGi6g1v0335500	hydroxyproline-rich glycoprotein family protein			AT1G11070	hydroxyproline-rich glycoprotein family protein													1.753
5.8006e-14	0.795627	0.791	0.474	1.48455e-09	LotjaGi4g1v0150700-LC																		1.66878
6.0022e-14	0.777162	0.881	0.69	1.53614e-09	LotjaGi1g1v0703400	Xyloglucan galactosyltransferase KATAMARI1			AT2G20370	Exostosin family protein													1.27681
9.54311e-14	1.13821	0.604	0.332	2.44237e-09	LotjaGi2g1v0343300	CYCLOPS	CYCLOPS	TF	AT2G45910	U-box domain-containing protein kinase family protein	Cyclops	inf* nod+/-	SYM	IPD3	Lj2g3v1549600.1		http://dx.doi.org/10.1016/j.chom.2014.01.011		MtIPD3 (Medtr5g026850) MtIPD3L (Medtr8g071320)				1.81928
1.00615e-13	0.734797	0.918	0.8	2.57504e-09	LotjaGi1g1v0752400	Germin-like protein			AT1G09560	germin-like protein 5													1.1475
1.5621e-13	0.520059	0.985	0.942	3.99789e-09	LotjaGi4g1v0038100	Arabinogalactan protein			AT5G64310	arabinogalactan protein 1													1.04565
1.69407e-13	0.703343	0.963	0.807	4.33563e-09	LotjaGi5g1v0080000	Phenylalanine ammonia-lyase			AT2G37040	PHE ammonia lyase 1													1.19331
2.02971e-13	0.799942	0.642	0.341	5.19463e-09	LotjaGi2g1v0429600	Expansin-like protein			AT1G12560	expansin A7													1.8827
2.1739e-13	0.787388	0.948	0.789	5.56367e-09	LotjaGi2g1v0250100	Cellulose synthase-like protein			AT3G28180	Cellulose-synthase-like C4													1.20152
2.20239e-13	1.13191	0.649	0.375	5.63658e-09	LotjaGi3g1v0153100	Core-2/I-branching beta-1,6-N-acetylglucosaminyltransferase family protein			AT3G15350	Core-2/I-branching beta-1,6-N-acetylglucosaminyltransferase family protein													1.73067
3.87991e-13	-3.29749	0.067	0.379	9.92985e-09	LotjaGi4g1v0043600	Squalene monooxygenase			AT1G58440	FAD/NAD(P)-binding oxidoreductase family protein													0.176781
4.05105e-13	0.966892	0.56	0.266	1.03679e-08	LotjaGi5g1v0248400-LC	RNA-directed DNA polymerase (reverse transcriptase)-related family protein			AT2G34320	Polynucleotidyl transferase, ribonuclease H-like superfamily protein													2.10526
5.06702e-13	0.582178	0.94	0.612	1.2968e-08	LotjaGi4g1v0217400	Expansin-like protein			AT1G12560	expansin A7													1.53595
5.81129e-13	-1.29962	0.455	0.682	1.48728e-08	LotjaGi3g1v0408100	LL-diaminopimelate aminotransferase			AT3G14280	LL-diaminopimelate aminotransferase													0.667155
7.64108e-13	5.50656	0.022	0.001	1.95558e-08	LotjaGi3g1v0429100	CASP-like protein			AT5G15290	Uncharacterized protein family (UPF0497)													22
1.27867e-12	2.21949	0.112	0.02	3.27251e-08	LotjaGi1g1v0243500	Ypt/Rab-GAP domain of gyp1p superfamily protein			AT1G10650	SBP (S-ribonuclease binding protein) family protein													5.6
1.58324e-12	0.509907	0.993	0.906	4.05198e-08	LotjaGi1g1v0021800	Glycerophosphodiester phosphodiesterase			AT5G55480	SHV3-like 1													1.09603
2.10811e-12	0.628084	0.91	0.732	5.39529e-08	LotjaGi1g1v0593900	Ras family			AT2G43130	P-loop containing nucleoside triphosphate hydrolases superfamily protein													1.24317
2.51274e-12	0.8053	0.836	0.634	6.43085e-08	LotjaGi4g1v0105200	Heat shock transcription factor			AT4G36990	heat shock factor 4													1.31861
2.59936e-12	-3.25574	0.157	0.444	6.65255e-08	LotjaGi6g1v0256100	Beta xylosidase			AT5G49360	beta-xylosidase 1													0.353604
2.86615e-12	3.89228	0.03	0.001	7.33535e-08	LotjaGi3g1v0235200	Hexosyltransferase			AT5G54690	galacturonosyltransferase 12													30
3.23168e-12	1.14639	0.418	0.179	8.27085e-08	LotjaGi3g1v0315300	Protein MIZU-KUSSEI 1			AT5G06990	MIZU-KUSSEI-like protein (Protein of unknown function, DUF617)													2.3352
3.26197e-12	1.00187	0.664	0.393	8.34836e-08	LotjaGi6g1v0008300	Acid phosphatase 1			AT1G04040	HAD superfamily, subfamily IIIB acid phosphatase													1.68957
3.86247e-12	1.45912	0.53	0.288	9.88522e-08	LotjaGi2g1v0078200	Blue copper protein			AT2G15780	Cupredoxin superfamily protein													1.84028
4.35876e-12	0.979114	0.769	0.583	1.11554e-07	LotjaGi1g1v0643700	Ethylene-responsive transcription factor	ERN1	TF	AT5G19790	related to AP2 11	ERN1	inf- nod+/-	SYM		Lj1g3v3975310.1								1.31904
4.42284e-12	0.614712	0.948	0.799	1.13194e-07	LotjaGi6g1v0193100	Beta-glucosidase			AT5G20950	Glycosyl hydrolase family protein													1.18648
4.54557e-12	0.603543	0.91	0.763	1.16335e-07	LotjaGi4g1v0306700	Alpha/beta-Hydrolases superfamily protein			AT1G52760	lysophospholipase 2													1.19266
4.69721e-12	0.516899	0.978	0.906	1.20216e-07	LotjaGi4g1v0410400	S-adenosyl-L-methionine-dependent methyltransferases superfamily protein			AT5G64030	S-adenosyl-L-methionine-dependent methyltransferases superfamily protein													1.07947
6.11703e-12	0.951405	0.687	0.42	1.56553e-07	LotjaGi5g1v0032700	basic helix-loop-helix (bHLH) DNA-binding superfamily protein			AT2G14760	basic helix-loop-helix (bHLH) DNA-binding superfamily protein													1.63571
7.1248e-12	0.795008	0.612	0.324	1.82345e-07	LotjaGi1g1v0579000	Beta-1,3-N-acetylglucosaminyltransferase lunatic fringe			AT2G37730	glycosyltransferase (DUF604)													1.88889
8.91595e-12	-1.10276	0.888	0.91	2.28186e-07	LotjaGi1g1v0577100	Glutathione S-transferase			AT3G09270	glutathione S-transferase TAU 8													0.975824
1.07328e-11	0.64449	0.806	0.5	2.74685e-07	LotjaGi1g1v0565100	Sec14p-like phosphatidylinositol transfer family protein			AT2G21540	SEC14-like 3													1.612
1.17011e-11	0.961843	0.575	0.306	2.99465e-07	LotjaGi3g1v0152500	Kinase, putative			AT3G51630	with no lysine (K) kinase 5													1.87908
1.20538e-11	0.70234	0.843	0.651	3.08492e-07	LotjaGi3g1v0405100	Inorganic pyrophosphatase			AT1G01050	pyrophosphorylase 1													1.29493
1.66235e-11	1.29697	0.388	0.171	4.25446e-07	LotjaGi3g1v0361000	2-oxoglutarate-dependent dioxygenase			AT1G52820	2-oxoglutarate (2OG) and Fe(II)-dependent oxygenase superfamily protein													2.26901
1.87813e-11	0.471482	0.955	0.825	4.80669e-07	LotjaGi4g1v0096700	Peroxidase			AT5G67400	root hair specific 19													1.15758
2.41075e-11	-1.57751	0.41	0.642	6.16983e-07	LotjaGi3g1v0101900	Protein ZINC INDUCED FACILITATOR-LIKE 1			AT5G13750	zinc induced facilitator-like 1													0.638629
3.10911e-11	-1.44808	0.276	0.558	7.95715e-07	LotjaGi3g1v0312600	Cysteine proteinase inhibitor			AT3G12490	cystatin B													0.494624
3.57637e-11	2.0432	0.246	0.083	9.153e-07	LotjaGi4g1v0431800	Dirigent protein			AT4G23690	Disease resistance-responsive (dirigent-like protein) family protein													2.96386
3.64899e-11	0.895063	0.582	0.32	9.33887e-07	LotjaGi1g1v0232100	Calcium-dependent kinase			AT3G10660	calmodulin-domain protein kinase cdpk isoform 2													1.81875
4.92076e-11	0.684823	0.776	0.496	1.25937e-06	LotjaGi3g1v0342800	4-coumarate:CoA ligase; 4-coumarate:CoA ligase-like protein			AT3G21240	4-coumarate:CoA ligase 2													1.56452
5.32361e-11	0.638766	0.903	0.778	1.36247e-06	LotjaGi2g1v0342700	S-adenosyl-L-methionine-dependent methyltransferases superfamily protein			AT4G19120	S-adenosyl-L-methionine-dependent methyltransferases superfamily protein													1.16067
5.45371e-11	0.456481	0.978	0.936	1.39577e-06	LotjaGi5g1v0286900	Aquaporin-1			AT4G10380	NOD26-like intrinsic protein 5;1													1.04487
6.45246e-11	-1.88903	0.231	0.504	1.65138e-06	LotjaGi3g1v0226500	Haloacid dehalogenase-like hydrolase			AT5G02230	Haloacid dehalogenase-like hydrolase (HAD) superfamily protein													0.458333
6.48782e-11	1.23447	0.433	0.208	1.66043e-06	LotjaGi1g1v0776600	Copine-1			AT1G08860	Calcium-dependent phospholipid-binding Copine family protein													2.08173
8.83328e-11	0.651249	0.619	0.332	2.2607e-06	LotjaGi4g1v0406800	Zonadhesin			AT1G13650	hypothetical protein													1.86446
9.18642e-11	-4.04802	0.037	0.294	2.35108e-06	LotjaGi1g1v0584500	guanylyl cyclase 1; Zinc-finger domain of monoamine-oxidase A repressor R1			AT3G24750	hypothetical protein													0.12585
1.00469e-10	-2.03097	0.254	0.506	2.57131e-06	LotjaGi3g1v0012400	transmembrane protein, putative (Protein of unknown function, DUF642); choice-of-anchor C domain protein, putative (Protein of unknown function, DUF642)			AT5G25460	transmembrane protein, putative (Protein of unknown function, DUF642); AT5G11420;transmembrane protein, putative (Protein of unknown function, DUF642)													0.501976
1.11101e-10	0.595575	0.896	0.721	2.84341e-06	LotjaGi1g1v0770800	Rapid alkalinization factor			AT4G15800	ralf-like 33													1.24272
1.27045e-10	1.67014	0.254	0.093	3.25147e-06	LotjaGi3g1v0131200	H+-transporting two-sector ATPase, alpha/beta subunit, central region, related			AT3G25270	Ribonuclease H-like superfamily protein													2.73118
1.34771e-10	0.774993	0.478	0.227	3.4492e-06	LotjaGi3g1v0077900	Late embryogenesis abundant protein-related			AT5G54370	Late embryogenesis abundant (LEA) protein-like protein													2.10573
1.61514e-10	0.189352	0.978	0.592	4.13364e-06	LotjaGi2g1v0221100	Xyloglucan endotransglucosylase/hydrolase			AT4G28850	xyloglucan endotransglucosylase/hydrolase 26													1.65203
1.73035e-10	0.459794	1	0.949	4.42848e-06	LotjaGi3g1v0556200	Phosphatidylinositol transfer protein			AT4G09160	SEC14 cytosolic factor family protein / phosphoglyceride transfer family protein													1.05374
2.1214e-10	1.70639	0.373	0.18	5.42931e-06	LotjaGi6g1v0249700	Xyloglucan 6-xylosyltransferase 1			AT3G62720	xylosyltransferase 1													2.07222
2.46322e-10	2.86462	0.09	0.016	6.30413e-06	LotjaGi1g1v0146100	E3 ubiquitin-protein ligase			AT1G78170	E3 ubiquitin-protein ligase													5.625
2.65706e-10	0.884154	0.761	0.564	6.8002e-06	LotjaGi1g1v0452900	Peroxidase			AT5G05340	Peroxidase superfamily protein													1.34929
2.889e-10	1.39999	0.418	0.209	7.39383e-06	LotjaGi3g1v0127700	VQ motif protein			AT3G58000	VQ motif-containing protein													2
3.24557e-10	0.739072	0.836	0.68	8.30638e-06	LotjaGi1g1v0106100	Cinnamate 4-hydroxylase; Cytochrome P450 family cinnamate 4-hydroxylase; Cinnamate-4-hydroxylase			AT2G30490	cinnamate-4-hydroxylase													1.22941
3.41985e-10	-2.27827	0.112	0.375	8.75242e-06	LotjaGi2g1v0019100	O-methyltransferase			AT5G54160	O-methyltransferase 1													0.298667
3.71292e-10	-2.19469	0.157	0.421	9.50249e-06	LotjaGi5g1v0294100	Acidic chitinase			AT5G24090	chitinase A													0.372922
3.7231e-10	-3.69357	0.03	0.277	9.52853e-06	LotjaGi1g1v0109900	O-methyltransferase			AT4G35160	O-methyltransferase family protein													0.108303
4.55718e-10	-2.10395	0.172	0.426	1.16632e-05	LotjaGi1g1v0726200	Fatty acid desaturase			AT3G12120	fatty acid desaturase 2													0.403756
5.51099e-10	6.92497	0.015	0	1.41043e-05	LotjaGi1g1v0440900	Vacuolar cation/proton exchanger, putative			AT3G51860	cation exchanger 3	CAX3												Inf
5.51099e-10	6.39368	0.015	0	1.41043e-05	LotjaGi1g1v0717600	Core-2/I-branching beta-1,6-N-acetylglucosaminyltransferase family protein			AT5G43150	elongation factor													Inf
5.61943e-10	1.37153	0.41	0.215	1.43818e-05	LotjaGi2g1v0310100-LC																		1.90698
5.87655e-10	-1.75201	0.09	0.373	1.50399e-05	LotjaGi5g1v0290900	Trihelix transcription factor GT-2			AT1G76890	Duplicated homeodomain-like superfamily protein													0.241287
6.92007e-10	-2.39362	0.187	0.429	1.77105e-05	LotjaGi3g1v0495200	Leucine-rich repeat receptor-like protein kinase family			AT3G20820	Leucine-rich repeat (LRR) family protein													0.435897
7.09185e-10	0.595287	0.903	0.766	1.81502e-05	LotjaGi5g1v0317700	Xyloglucan endotransglucosylase/hydrolase			AT1G11545	xyloglucan endotransglucosylase/hydrolase 8													1.17885
8.64867e-10	0.564621	0.918	0.812	2.21345e-05	LotjaGi6g1v0051200	Acetyl-coenzyme A synthetase			AT1G66120	AMP-dependent synthetase and ligase family protein													1.13054
8.73483e-10	0.422947	0.993	0.958	2.2355e-05	LotjaGi2g1v0292200	Alpha-1,4-glucan-protein synthase [UDP-forming]			AT3G02230	reversibly glycosylated polypeptide 1													1.03653
1.01085e-09	0.942411	0.56	0.336	2.58707e-05	LotjaGi3g1v0419600	Lipoxygenase			AT1G55020	lipoxygenase 1													1.66667
1.0597e-09	0.407592	0.739	0.409	2.71208e-05	LotjaGi6g1v0292100	Pectate lyase			AT4G22080	root hair specific 14													1.80685
1.07633e-09	-3.67322	0.045	0.283	2.75466e-05	LotjaGi5g1v0003400	Expansin			AT1G20190	expansin 11													0.159011
1.2856e-09	-1.25566	0.724	0.775	3.29023e-05	LotjaGi1g1v0014300	Albumin-2 protein			AT1G54450	Calcium-binding EF-hand family protein													0.934194
1.38783e-09	-2.18956	0.075	0.322	3.55188e-05	LotjaGi3g1v0448800	Basic-leucine zipper (BZIP) transcription factor family protein, putative			AT3G58120	Basic-leucine zipper (bZIP) transcription factor family protein													0.232919
1.54472e-09	0.545811	0.858	0.629	3.95341e-05	LotjaGi1g1v0739700	TPX2 (Targeting protein for Xklp2) family protein			AT2G35880	TPX2 (targeting protein for Xklp2) protein family													1.36407
1.55185e-09	-2.18999	0.097	0.353	3.97166e-05	LotjaGi3g1v0407600	Pectinesterase			AT1G53840	pectin methylesterase 1													0.274788
1.57229e-09	-3.46058	0.03	0.263	4.02395e-05	LotjaGi6g1v0042100	Expansin			AT2G40610	expansin A8													0.114068
1.63713e-09	-1.7024	0.164	0.424	4.1899e-05	LotjaGi6g1v0285300	Glycosyltransferase			AT2G15480	UDP-glucosyl transferase 73B5													0.386792
1.76485e-09	1.30821	0.388	0.194	4.51678e-05	LotjaGi3g1v0437000	Xyloglucan endotransglucosylase/hydrolase			AT4G03210	xyloglucan endotransglucosylase/hydrolase 9													2
2.03742e-09	1.36864	0.246	0.094	5.21436e-05	LotjaGi6g1v0079900	Abscisic acid receptor			AT2G40330	PYR1-like 6	PYL												2.61702
2.08146e-09	1.26532	0.463	0.256	5.32709e-05	LotjaGi2g1v0317400	Trichome birefringence-like protein			AT1G70230	TRICHOME BIREFRINGENCE-LIKE 27													1.80859
2.20203e-09	0.373129	0.993	0.826	5.63564e-05	LotjaGi5g1v0248500	Pollen Ole e 1 allergen/extensin			AT2G47540	Pollen Ole e 1 allergen and extensin family protein													1.20218
2.77821e-09	1.83587	0.224	0.082	7.11027e-05	LotjaGi4g1v0173000	Rhamnogalacturonate lyase			AT2G22620	Rhamnogalacturonate lyase family protein													2.73171
2.85084e-09	-2.34026	0.045	0.282	7.29614e-05	LotjaGi3g1v0121500	Cytochrome P450 family protein			AT2G45550	cytochrome P450, family 76, subfamily C, polypeptide 4													0.159574
2.97462e-09	0.362174	0.925	0.66	7.61295e-05	LotjaGi3g1v0463900	Peroxidase			AT1G05260	Peroxidase superfamily protein													1.40152
3.03006e-09	0.860177	0.552	0.33	7.75483e-05	LotjaGi4g1v0072100	Sulfotransferase			AT2G15730	P-loop containing nucleoside triphosphate hydrolases superfamily protein													1.67273
3.09036e-09	0.906802	0.515	0.31	7.90916e-05	LotjaGi6g1v0189500	Protein kinase			AT1G14370	protein kinase 2A													1.66129
3.14834e-09	5.37844	0.022	0.001	8.05754e-05	LotjaGi3g1v0488600	electron protein, putative (Protein of unknown function, DUF547)			AT5G60720	electron transporter, putative (Protein of unknown function, DUF547)													22
3.28592e-09	0.359671	0.985	0.791	8.40964e-05	LotjaGi3g1v0218300	PAR1 protein			AT3G54040	PAR1 protein													1.24526
3.63921e-09	-1.53025	0.269	0.504	9.31383e-05	LotjaGi2g1v0420800-LC																		0.53373
3.70678e-09	1.45016	0.328	0.15	9.48676e-05	LotjaGi5g1v0277400	Protein IQ-DOMAIN 1			AT5G03040	IQ-domain 2													2.18667
4.02547e-09	0.456094	0.955	0.847	0.000103024	LotjaGi3g1v0131300	Eukaryotic aspartyl protease family protein			AT3G12700	Eukaryotic aspartyl protease family protein													1.12751
4.2395e-09	0.466869	0.843	0.611	0.000108502	LotjaGi4g1v0256800	Adenine nucleotide alpha hydrolases-like superfamily protein, putative			AT3G03290	Adenine nucleotide alpha hydrolases-like superfamily protein													1.37971
4.88524e-09	1.47423	0.291	0.125	0.000125028	LotjaGi4g1v0144300	Glycogen synthase 1			AT4G19460	UDP-Glycosyltransferase superfamily protein													2.328
5.6637e-09	-1.61422	0.44	0.63	0.000144951	LotjaGi1g1v0723600-LC	Protein Ycf2			ATCG00860	Chloroplast Ycf2;ATPase, AAA type, core (ChrC)													0.698413
5.98029e-09	0.714245	0.709	0.491	0.000153054	LotjaGi1g1v0278700	Kinase family protein			AT2G41970	Protein kinase superfamily protein													1.44399
6.08222e-09	0.56174	0.896	0.8	0.000155662	LotjaGi3g1v0542600	Cellulose synthase-like protein			AT3G03050	cellulose synthase-like D3													1.12
6.39451e-09	-1.58668	0.246	0.478	0.000163655	LotjaGi3g1v0543900	Methyltransferase			AT1G64970	gamma-tocopherol methyltransferase													0.514644
6.53402e-09	0.957542	0.478	0.264	0.000167225	LotjaGi3g1v0207900	Pectinesterase			AT2G45220	Plant invertase/pectin methylesterase inhibitor superfamily													1.81061
6.70654e-09	-1.49195	0.321	0.554	0.00017164	LotjaGi1g1v0562700	Arginine decarboxylase			AT4G34710	arginine decarboxylase 2													0.579422
9.07294e-09	-3.89586	0.022	0.236	0.000232204	LotjaGi3g1v0091000	Cytochrome P450			AT2G45560	cytochrome P450, family 76, subfamily C, polypeptide 1													0.0932203
9.20647e-09	-1.24524	0.649	0.762	0.000235621	LotjaGi3g1v0420000	Lipoxygenase			AT1G55020	lipoxygenase 1													0.851706
9.35303e-09	-2.75577	0.075	0.303	0.000239372	LotjaGi2g1v0401900-LC																		0.247525
1.00452e-08	1.0289	0.433	0.227	0.000257086	LotjaGi6g1v0303700	Receptor-like kinase			AT5G18910	Protein kinase superfamily protein													1.90749
1.03369e-08	0.170887	0.866	0.529	0.000264553	LotjaGi3g1v0493400-LC	DNA excision repair protein haywire; Extensin-like protein				; AT1G21310;extensin 3													1.63705
1.04005e-08	-1.31427	0.336	0.566	0.000266181	LotjaGi5g1v0314700	Haloacid dehalogenase-like hydrolase			AT2G32150	Haloacid dehalogenase-like hydrolase (HAD) superfamily protein													0.59364
1.04201e-08	1.10268	0.388	0.196	0.000266682	LotjaGi3g1v0464600	basic helix-loop-helix (bHLH) DNA-binding superfamily protein			AT3G21710	transmembrane protein													1.97959
1.17008e-08	-3.2606	0.082	0.305	0.000299458	LotjaGi4g1v0044000	Cytochrome P450			AT3G26310	cytochrome P450, family 71, subfamily B, polypeptide 35													0.268852
1.23411e-08	0.509816	0.903	0.732	0.000315846	LotjaGi2g1v0192900	Glutamine synthetase			AT5G37600	hypothetical protein													1.23361
1.31378e-08	0.731542	0.679	0.449	0.000336235	LotjaGi5g1v0247800	Kinesin-related protein			AT2G47500	P-loop nucleoside triphosphate hydrolases superfamily protein with CH (Calponin Homology) domain-containing protein													1.51225
1.50401e-08	2.01196	0.284	0.13	0.000384922	LotjaGi2g1v0348400	Cytochrome P450 family ABA 8'-hydroxylase			AT4G19230	cytochrome P450, family 707, subfamily A, polypeptide 1													2.18462
1.66987e-08	-2.28495	0.127	0.355	0.000427371	LotjaGi2g1v0220700	cationic amino acid transporter 9			AT2G20080	hypothetical protein													0.357746
1.85345e-08	-3.18923	0.03	0.241	0.000474355	LotjaGi2g1v0054900	Allene-oxide cyclase			AT3G25770	allene oxide cyclase 2													0.124481
1.87325e-08	-3.04777	0.06	0.277	0.00047942	LotjaGi5g1v0225300	Auxin-repressed/dormancy-associated protein			AT1G56220	Dormancy/auxin associated family protein													0.216606
1.93126e-08	1.65042	0.172	0.056	0.000494267	LotjaGi6g1v0182400-LC	Dihydroflavonol 4-reductase			AT5G42800	dihydroflavonol 4-reductase													3.07143
2.00681e-08	0.642957	0.784	0.607	0.000513604	LotjaGi3g1v0380700	Remorin family protein			AT3G61260	Remorin family protein													1.2916
2.00853e-08	-2.64423	0.045	0.263	0.000514044	LotjaGi6g1v0176100	Glutathione S-transferase			AT2G30860	glutathione S-transferase PHI 9													0.171103
2.01871e-08	2.01248	0.157	0.049	0.000516649	LotjaGi1g1v0363200	RAD3-like DNA-binding helicase protein			AT2G36420	nucleolin-like protein													3.20408
2.08021e-08	0.757764	0.537	0.313	0.000532388	LotjaGi3g1v0306000	Transposable element protein, putative, Retrotrans_gag			AT1G52730	Transducin/WD40 repeat-like superfamily protein													1.71565
2.14236e-08	-2.78438	0.075	0.293	0.000548294	LotjaGi4g1v0327000	Protein ELF4-LIKE 4			AT1G17455	ELF4-like 4													0.255973
2.40961e-08	0.791875	0.612	0.382	0.000616691	LotjaGi4g1v0286800	Basic helix-loop-helix transcription factor			AT2G24260	LJRHL1-like 1													1.60209
3.26505e-08	-2.21468	0.09	0.307	0.000835625	LotjaGi3g1v0154900	BZIP family transcription factor			AT3G58120	Basic-leucine zipper (bZIP) transcription factor family protein													0.29316
3.4048e-08	-2.01186	0.53	0.676	0.00087139	LotjaGi3g1v0420400	Lipoxygenase			AT1G55020	lipoxygenase 1													0.784024
3.47773e-08	0.555836	0.813	0.57	0.000890056	LotjaGi3g1v0347200	Hydroxycinnamoyl-CoA shikimate/quinate hydroxycinnamoyltransferase			AT5G48930	hydroxycinnamoyl-CoA shikimate/quinate hydroxycinnamoyl transferase													1.42632
3.7488e-08	0.641992	0.657	0.438	0.00095943	LotjaGi1g1v0557400	ATP dependent RNA helicase			AT3G06980	DEA(D/H)-box RNA helicase family protein													1.5
3.80406e-08	-2.86214	0.119	0.336	0.000973573	LotjaGi4g1v0043400	Terpene synthase			AT2G24210	terpene synthase 10													0.354167
4.29063e-08	-1.69663	0.269	0.487	0.0010981	LotjaGi3g1v0513000	CM0216.450.nc protein			AT4G34630	prostatic spermine-binding-like protein													0.552361
4.38605e-08	3.85661	0.022	0.001	0.00112252	LotjaGi1g1v0775400	GDSL esterase/lipase family; GDSL esterase/lipase			AT1G54790	GDSL-like Lipase/Acylhydrolase superfamily protein													22
4.53203e-08	2.92802	0.022	0.001	0.00115988	LotjaGi1g1v0292400	Rhodanese-like domain-containing protein			AT4G27700	Rhodanese/Cell cycle control phosphatase superfamily protein													22
4.79169e-08	1.09571	0.47	0.282	0.00122634	LotjaGi6g1v0327300	transmembrane protein, putative (Protein of unknown function, DUF599)			AT5G46060	spastin, putative (Protein of unknown function, DUF599)													1.66667
4.83532e-08	-1.67814	0.112	0.341	0.0012375	LotjaGi1g1v0523700	S-adenosylmethionine decarboxylase proenzyme			AT3G02470	S-adenosylmethionine decarboxylase													0.328446
4.96094e-08	-3.08914	0.045	0.25	0.00126965	LotjaGi1g1v0695700	Aluminum sensitive-like protein 3			AT2G37330	aluminum sensitive 3													0.18
5.18301e-08	-2.92722	0.052	0.26	0.00132649	LotjaGi2g1v0131800-LC	Acyl carrier protein			AT5G47630	mitochondrial acyl carrier protein 3; AT1G65290;mitochondrial acyl carrier protein 2													0.2
5.19038e-08	1.14899	0.358	0.181	0.00132837	LotjaGi2g1v0263700	Plant calmodulin-binding-like protein			AT5G39380	Plant calmodulin-binding protein-like protein													1.9779
5.3317e-08	-1.51363	0.366	0.58	0.00136454	LotjaGi6g1v0286200	Cysteine proteinase inhibitor			AT5G47550	Cystatin/monellin superfamily protein													0.631034
5.35727e-08	-2.12238	0.119	0.342	0.00137109	LotjaGi6g1v0055500	Nudix hydrolase-like protein			AT2G01670	nudix hydrolase homolog 17													0.347953
5.66226e-08	-2.62777	0.097	0.31	0.00144914	LotjaGi4g1v0267200	Cytochrome P450, putative			AT2G26710	Cytochrome P450 superfamily protein	BAS1		BR	AT2G26710.1									0.312903
6.04146e-08	-1.62536	0.246	0.471	0.00154619	LotjaGi6g1v0292300	WRKY transcription factor, putative			AT1G62300	WRKY family transcription factor													0.522293
6.20315e-08	-2.18415	0.194	0.396	0.00158757	LotjaGi5g1v0069100	Histone H2B			AT2G37470	Histone superfamily protein													0.489899
6.57981e-08	1.63034	0.172	0.059	0.00168397	LotjaGi6g1v0341900	Homogentisate phytyltransferase			AT2G18950	homogentisate phytyltransferase 1													2.91525
6.86123e-08	0.556982	0.761	0.581	0.00175599	LotjaGi1g1v0657500	Cytochrome P450, putative			AT2G40890	cytochrome P450, family 98, subfamily A, polypeptide 3													1.30981
6.87964e-08	1.23751	0.425	0.25	0.00176071	LotjaGi2g1v0312200	MYB-like transcription factor family protein			AT1G70000	myb-like transcription factor family protein													1.7
7.18164e-08	0.780742	0.59	0.383	0.001838	LotjaGi4g1v0103300-LC	Caffeoyl-CoA O-methyltransferase			AT4G34050	S-adenosyl-L-methionine-dependent methyltransferases superfamily protein													1.54047
8.60776e-08	-1.9798	0.067	0.278	0.00220298	LotjaGi3g1v0155600	DUF1685 family protein			AT3G15115	serine/arginine repetitive matrix protein													0.241007
9.82278e-08	-1.58924	0.269	0.485	0.00251395	LotjaGi1g1v0656700	VQ motif-containing protein			AT3G56880	VQ motif-containing protein													0.554639
1.04629e-07	0.664551	0.724	0.561	0.00267776	LotjaGi1g1v0522800	Calcium-transporting ATPase 3, endoplasmic reticulum-type			AT5G38790	hypothetical protein													1.29055
1.11284e-07	-1.36945	0.149	0.388	0.0028481	LotjaGi1g1v0618600	Glucose-6-phosphate 1-dehydrogenase			AT5G40760	glucose-6-phosphate dehydrogenase 6													0.384021
1.21011e-07	-3.0615	0.097	0.304	0.00309702	LotjaGi2g1v0176500-LC																		0.319079
1.21717e-07	-2.42362	0.097	0.305	0.00311509	LotjaGi3g1v0379300	Short-chain dehydrogenase/reductase family protein			AT3G61220	NAD(P)-binding Rossmann-fold superfamily protein													0.318033
1.25397e-07	1.0468	0.612	0.453	0.00320928	LotjaGi5g1v0294200	Acidic endochitinase			AT5G24090	chitinase A													1.35099
1.28919e-07	4.22729	0.015	0.001	0.00329943	LotjaGi5g1v0222900	Formin-like protein			AT3G05470	Actin-binding FH2 (formin homology 2) family protein													15
1.37856e-07	0.791559	0.59	0.389	0.00352815	LotjaGi5g1v0011300	LisH and RanBPM domains containing protein			AT1G06060	LisH and RanBPM domains containing protein													1.51671
1.41617e-07	0.483803	0.828	0.659	0.00362441	LotjaGi4g1v0080000	U-box domain-containing protein			AT1G23030	ARM repeat superfamily protein													1.25645
1.4197e-07	0.416169	0.881	0.757	0.00363344	LotjaGi3g1v0406500	Receptor-like protein kinase			AT1G53730	STRUBBELIG-receptor family 6													1.1638
1.50692e-07	1.84213	0.149	0.049	0.00385667	LotjaGi6g1v0273800	Peroxidase			AT2G38380	Peroxidase superfamily protein													3.04082
1.52328e-07	0.409991	0.903	0.746	0.00389852	LotjaGi4g1v0416000	Phosphatidylinositol transfer protein			AT1G72160	Sec14p-like phosphatidylinositol transfer family protein													1.21046
1.5576e-07	-1.62686	0.164	0.383	0.00398636	LotjaGi3g1v0110700	Response regulator protein			AT3G57040	response regulator 9	RR9a		CK, A-type		Lj3g3v0765990.1	3.0149942E7				LjRRA6	4 upregulated SK 3 dpi, NINbs		0.428198
1.57174e-07	-2.09237	0.067	0.275	0.00402256	LotjaGi2g1v0298400	DUF538 family protein (Protein of unknown function, DUF538)			AT2G03350	DUF538 family protein (Protein of unknown function, DUF538)													0.243636
1.76548e-07	-0.589309	0.836	0.861	0.0045184	LotjaGi3g1v0221100	Adenine nucleotide alpha hydrolases-like protein			AT3G53990	Adenine nucleotide alpha hydrolases-like superfamily protein													0.970964
1.83266e-07	0.640593	0.858	0.806	0.00469032	LotjaGi5g1v0234900	Germin-like protein 1			AT3G62020	germin-like protein 10													1.06452
1.86614e-07	-3.16006	0.067	0.26	0.00477601	LotjaGi4g1v0128300	Chaperone DnaJ-like protein			AT4G36040	Chaperone DnaJ-domain superfamily protein													0.257692
2.0699e-07	-1.10385	0.343	0.575	0.00529748	LotjaGi4g1v0362900	HXXXD-type acyl-transferase family protein			AT3G26040	HXXXD-type acyl-transferase family protein													0.596522
2.09322e-07	0.721021	0.448	0.25	0.00535717	LotjaGi1g1v0178600	Glutaredoxin			AT5G63030	Thioredoxin superfamily protein													1.792
2.15428e-07	0.413913	0.903	0.772	0.00551344	LotjaGi3g1v0204100	Peroxidase			AT5G05340	Peroxidase superfamily protein													1.16969
2.21109e-07	-1.34698	0.351	0.548	0.00565885	LotjaGi1g1v0636900	Xyloglucan endotransglucosylase/hydrolase			AT5G13870	xyloglucan endotransglucosylase/hydrolase 5													0.640511
2.22966e-07	-2.07702	0.119	0.324	0.00570637	LotjaGi2g1v0334300	Photosystem I assembly protein Ycf3			AT4G17940	Tetratricopeptide repeat (TPR)-like superfamily protein													0.367284
2.26907e-07	0.493531	0.881	0.765	0.00580724	LotjaGi5g1v0199700	Early nodulin-like protein 1			AT1G64640	early nodulin-like protein 8													1.15163
2.30736e-07	1.22025	0.321	0.166	0.00590522	LotjaGi1g1v0130900	Methyl esterase 17			AT3G10870	methyl esterase 17													1.93373
2.31507e-07	0.487989	0.896	0.799	0.00592497	LotjaGi5g1v0238400	ABC transporter B family protein			AT2G47000	ATP binding cassette subfamily B4; AT3G62150;P-glycoprotein 21													1.1214
2.40741e-07	-2.36489	0.06	0.26	0.00616129	LotjaGi6g1v0335600	COP1-interacting protein, putative			AT1G61100	disease resistance protein (TIR class)													0.230769
2.53673e-07	-1.64776	0.194	0.408	0.00649225	LotjaGi1g1v0754300	Chitinase			AT4G01700	Chitinase family protein													0.47549
2.59756e-07	-1.68842	0.231	0.438	0.00664793	LotjaGi2g1v0320600	DUF1645 family protein			AT1G70420	DNA ligase-like protein, putative (DUF1645)													0.527397
2.81945e-07	-3.02868	0.007	0.181	0.00721581	LotjaGi3g1v0063500	Ethylene-responsive transcription factor			AT2G44940	Integrase-type DNA-binding superfamily protein													0.038674
2.82098e-07	-1.52402	0.172	0.393	0.00721973	LotjaGi1g1v0410500	Ergosterol biosynthetic protein 28			AT1G10030	ergosterol biosynthesis protein													0.437659
2.99256e-07	0.385967	0.948	0.902	0.00765885	LotjaGi6g1v0240600	Plasma membrane ATPase			AT2G24520	plasma membrane H+-ATPase													1.051
3.08565e-07	-0.626149	0.978	0.965	0.00789711	LotjaGi5g1v0120700	MLP-like protein			AT5G28010	Polyketide cyclase/dehydrase and lipid transport superfamily protein													1.01347
3.08696e-07	-1.81265	0.06	0.256	0.00790045	LotjaGi6g1v0339200	External alternative nad(P)h-ubiquinone oxidoreductase b2, mitochondrial			AT4G05020	NAD(P)H dehydrogenase B2													0.234375
3.11709e-07	1.82215	0.194	0.077	0.00797757	LotjaGi5g1v0322300	Beta-1,4-xylosidase			AT3G19615	beta-1,4-xylosidase													2.51948
3.21965e-07	1.06122	0.373	0.204	0.00824005	LotjaGi6g1v0257600	Beta-1,3-glucanase			AT4G16260	Glycosyl hydrolase superfamily protein													1.82843
3.30609e-07	4.61551	0.022	0.002	0.00846127	LotjaGi1g1v0422000	basic helix-loop-helix (bHLH) DNA-binding superfamily protein			AT1G27660	basic helix-loop-helix (bHLH) DNA-binding superfamily protein													11
3.31474e-07	-1.86711	0.127	0.338	0.00848342	LotjaGi2g1v0327200	O-fucosyltransferase family protein			AT5G65470	O-fucosyltransferase family protein													0.37574
3.3304e-07	-1.90731	0.127	0.337	0.00852349	LotjaGi3g1v0289600	Leucine-rich repeat receptor-like protein kinase family			AT3G20820	Leucine-rich repeat (LRR) family protein													0.376855
3.36353e-07	-3.73965	0.037	0.218	0.00860828	LotjaGi1g1v0092800	basic helix-loop-helix (bHLH) DNA-binding superfamily protein			AT5G37800	RHD SIX-LIKE 1													0.169725
3.38739e-07	0.484858	0.873	0.81	0.00866934	LotjaGi5g1v0266900	Copper transport protein family			AT1G66240	homolog of anti-oxidant 1													1.07778
3.55901e-07	-1.56995	0.172	0.382	0.00910858	LotjaGi2g1v0257900	Homeobox protein			AT5G15150	homeobox 3	HAT7/homeobox 3					30032279, 30150302					nin regulated		0.450262
3.58831e-07	-1.64897	0.209	0.419	0.00918356	LotjaGi1g1v0556300	Chitinase			AT3G12500	basic chitinase													0.498807
3.64673e-07	-2.08596	0.037	0.223	0.00933308	LotjaGi5g1v0301300	Myosin heavy chain-like protein			AT5G52280	Myosin heavy chain-related protein													0.165919
3.69625e-07	-1.96192	0.097	0.304	0.00945981	LotjaGi3g1v0284700	Haloacid dehalogenase-like hydrolase			AT5G59480	Haloacid dehalogenase-like hydrolase (HAD) superfamily protein													0.319079
4.04259e-07	-2.11212	0.067	0.262	0.0103462	LotjaGi1g1v0514500	Longifolia protein			AT1G74160	LONGIFOLIA protein													0.255725
4.1294e-07	0.79444	0.701	0.614	0.0105684	LotjaGi1g1v0186800	Hedgehog-interacting-like protein; HIPL1 protein			AT1G74790	catalytics													1.14169
4.29649e-07	-1.57252	0.157	0.367	0.010996	LotjaGi6g1v0137900	Chaperone protein DNAj, putative			AT3G13310	Chaperone DnaJ-domain superfamily protein													0.427793
4.40273e-07	-3.75063	0.045	0.226	0.0112679	LotjaGi1g1v0602300-LC	Glycosyl hydrolase family 10 protein			AT4G33830	Glycosyl hydrolase family 10 protein													0.199115
4.40885e-07	-1.44625	0.179	0.405	0.0112836	LotjaGi6g1v0009500	Ammonium transporter			AT4G13510	ammonium transporter 1;1													0.441975
4.49106e-07	1.33718	0.306	0.154	0.011494	LotjaGi2g1v0418600	Calcineurin B-like protein			AT4G17615	calcineurin B-like protein 1													1.98701
4.50921e-07	0.667333	0.634	0.448	0.0115404	LotjaGi1g1v0417400	Hexosyltransferase			AT3G50760	galacturonosyltransferase-like 2													1.41518
4.5143e-07	-1.39316	0.082	0.286	0.0115534	LotjaGi2g1v0431600	F-box protein PP2-A13			AT1G12710	phloem protein 2-A12													0.286713
4.66929e-07	1.07968	0.373	0.211	0.0119501	LotjaGi6g1v0114500	Progesterone 5-beta-reductase			AT5G58750	NAD(P)-binding Rossmann-fold superfamily protein													1.76777
4.70019e-07	0.859652	0.507	0.336	0.0120292	LotjaGi6g1v0154800	extracellular ligand-gated ion channel protein (DUF3537)			AT3G20300	extracellular ligand-gated ion channel protein (DUF3537)													1.50893
4.73365e-07	1.06919	0.269	0.124	0.0121148	LotjaGi3g1v0313600-LC	Endomembrane protein 70 protein family; Retrovirus-related Pol polyprotein from transposon TNT 1-94			AT3G13772	transmembrane nine 7; AT4G23160;cysteine-rich RECEPTOR-like kinase													2.16935
4.8716e-07	1.18272	0.284	0.137	0.0124679	LotjaGi6g1v0277200	Protein kinase-like protein			AT5G49760	Leucine-rich repeat protein kinase family protein	HPCA2		LRR	LjHPCA2			https://www.nature.com/articles/s41586-020-2032-3	AT5G49760.1			Found in TurboId data sets	Peroxide sensor	2.07299
5.13305e-07	2.1951	0.037	0.005	0.013137	LotjaGi1g1v0728200	G patch domain-containing 3			AT4G02830	hypothetical protein													7.4
5.87941e-07	-1.52976	0.045	0.239	0.0150472	LotjaGi2g1v0096600	Glycosyltransferase			AT2G43840	UDP-glycosyltransferase 74 F1													0.188285
6.72709e-07	0.350321	0.933	0.869	0.0172166	LotjaGi6g1v0235600-LC	Fiber protein Fb15			AT4G30010	ATP-dependent RNA helicase													1.07365
6.73696e-07	-1.47238	0.254	0.454	0.0172419	LotjaGi2g1v0400900-LC	DUF1685 family protein			AT4G33985	membrane insertase, putative (DUF1685)													0.559471
6.78934e-07	-4.75573	0.015	0.179	0.017376	LotjaGi2g1v0302000	Expansin			AT1G69530	expansin A1													0.0837989
6.79372e-07	-1.94431	0.142	0.338	0.0173872	LotjaGi4g1v0203500	alpha/beta-Hydrolases superfamily protein			AT4G25770	alpha/beta-Hydrolases superfamily protein													0.420118
7.00916e-07	-2.48284	0.075	0.263	0.0179385	LotjaGi6g1v0281100	Disease resistance protein			AT3G07040	NB-ARC domain-containing disease resistance protein													0.285171
7.17323e-07	0.640672	0.828	0.751	0.0183584	LotjaGi3g1v0188900	Aconitate hydratase			AT2G05710	aconitase 3													1.10253
7.32744e-07	-1.72884	0.104	0.299	0.0187531	LotjaGi3g1v0131600	DNA-3-methyladenine glycosylase, putative			AT3G12710	DNA glycosylase superfamily protein													0.347826
7.51717e-07	-1.40676	0.194	0.418	0.0192387	LotjaGi2g1v0214300	Multiprotein-bridging factor, putative			AT3G24500	multiprotein bridging factor 1C													0.464115
7.52963e-07	0.507963	0.791	0.639	0.0192706	LotjaGi1g1v0171200-LC																		1.23787
7.68311e-07	1.23302	0.187	0.073	0.0196634	LotjaGi1g1v0025800	WRKY transcription factor; WRKY family transcription factor			AT4G04450	WRKY family transcription factor													2.56164
7.71137e-07	0.712517	0.769	0.616	0.0197357	LotjaGi1g1v0480900	Cytochrome P450			AT3G26310	cytochrome P450, family 71, subfamily B, polypeptide 35													1.24838
7.78803e-07	-4.95671	0	0.156	0.0199319	LotjaGi1g1v0032500	Disease resistance protein (TIR-NBS-LRR class)			AT1G27180	disease resistance protein (TIR-NBS-LRR class)													0
7.8171e-07	0.424461	0.888	0.8	0.0200063	LotjaGi4g1v0428800	PLAC8 family protein			AT1G63830	PLAC8 family protein													1.11
8.11715e-07	4.11844	0.03	0.003	0.0207742	LotjaGi2g1v0381500	WEB family protein			AT3G51220	WEB family protein (DUF827)													10
8.17242e-07	0.472185	0.881	0.823	0.0209157	LotjaGi1g1v0413800	Phosphoenolpyruvate carboxykinase (ATP)-like protein			AT4G37870	phosphoenolpyruvate carboxykinase 1													1.07047
8.38569e-07	0.343908	0.993	0.971	0.0214615	LotjaGi6g1v0216300	S-adenosylmethionine synthase			AT3G17390	S-adenosylmethionine synthetase family protein													1.02266
8.38741e-07	-2.23646	0.097	0.288	0.0214659	LotjaGi4g1v0346000	CASP-like protein			AT4G15630	Uncharacterized protein family (UPF0497)													0.336806
8.3989e-07	-2.17659	0.134	0.319	0.0214953	LotjaGi1g1v0756000	Short-chain dehydrogenase/reductase			AT2G47140	NAD(P)-binding Rossmann-fold superfamily protein													0.420063
8.85425e-07	1.01302	0.291	0.14	0.0226607	LotjaGi1g1v0371900	Kinase family protein			AT2G05940	Protein kinase superfamily protein													2.07857
1.02269e-06	-2.43504	0.022	0.192	0.0261738	LotjaGi1g1v0339900	Avr9/Cf-9 rapidly elicited protein 75			AT1G35210	hypothetical protein													0.114583
1.0299e-06	-1.31141	0.142	0.337	0.0263582	LotjaGi6g1v0345400	Transmembrane protein, putative			AT5G65810	transmembrane protein													0.421365
1.0953e-06	-1.40405	0.134	0.34	0.0280321	LotjaGi1g1v0775200	Ring finger protein, putative			AT3G05200	RING/U-box superfamily protein													0.394118
1.12953e-06	0.621333	0.776	0.625	0.0289081	LotjaGi5g1v0216900	Sodium/hydrogen exchanger			AT3G05030	sodium hydrogen exchanger 2													1.2416
1.13442e-06	0.680764	0.634	0.466	0.0290333	LotjaGi3g1v0480500	Arogenate dehydratase			AT1G08250	arogenate dehydratase 6													1.36052
1.13444e-06	-2.47876	0.09	0.278	0.0290338	LotjaGi3g1v0096900	Indole-3-acetic acid-amido synthetase GH3.3, putative			AT5G54510	Auxin-responsive GH3 family protein													0.323741
1.13903e-06	0.334402	0.955	0.94	0.0291512	LotjaGi1g1v0509800	UDP-glucose 6-dehydrogenase			AT5G15490	UDP-glucose 6-dehydrogenase family protein													1.01596
1.14182e-06	-1.88995	0.194	0.403	0.0292225	LotjaGi3g1v0532300	Urb2/Npa2 family protein			AT4G30150	Urb2/Npa2 family protein													0.48139
1.15338e-06	-0.935845	0.604	0.739	0.0295186	LotjaGi1g1v0644000-LC	MAEBL domain protein; Leucine-rich repeat (LRR) family protein			AT1G56660	MAEBL domain protein; AT1G15660;centromere protein C													0.817321
1.1947e-06	0.437915	0.806	0.651	0.030576	LotjaGi4g1v0208900	Acid invertase 1			AT1G12240	Glycosyl hydrolases family 32 protein													1.2381
1.23305e-06	0.482689	0.858	0.715	0.0315574	LotjaGi3g1v0298400	LEM3 (Ligand-effect modulator 3) family protein			AT1G54320	LEM3 (ligand-effect modulator 3) family protein / CDC50 family protein													1.2
1.34241e-06	0.593038	0.851	0.743	0.0343563	LotjaGi6g1v0209100	Transmembrane protein			AT2G12400	plasma membrane fusion protein													1.14536
1.37679e-06	-1.81795	0.194	0.386	0.0352362	LotjaGi4g1v0165100	Xyloglucan endotransglucosylase/hydrolase			AT1G10550	xyloglucan:xyloglucosyl transferase 33													0.502591
1.41805e-06	-1.89351	0.082	0.27	0.0362921	LotjaGi1g1v0691700	Peptide upstream ORF protein, putative			AT3G53400	peptide upstream protein													0.303704
1.43484e-06	-1.37001	0.216	0.405	0.0367219	LotjaGi2g1v0451700	Nucleotide-diphospho-sugar transferases superfamily protein			AT1G64980	Nucleotide-diphospho-sugar transferases superfamily protein													0.533333
1.44726e-06	1.15056	0.313	0.163	0.0370397	LotjaGi4g1v0066700	Basic helix-loop-helix transcription factor			AT1G68810	basic helix-loop-helix (bHLH) DNA-binding superfamily protein													1.92025
1.45962e-06	1.24426	0.269	0.133	0.0373562	LotjaGi2g1v0249700	Trichome birefringence-like protein			AT3G28150	TRICHOME BIREFRINGENCE-LIKE 22													2.02256
1.46531e-06	-3.02363	0.022	0.186	0.0375016	LotjaGi3g1v0511300	BZIP transcription factor			AT1G75390	basic leucine-zipper 44													0.11828
1.4909e-06	-3.67451	0.015	0.173	0.0381566	LotjaGi1g1v0041200	Transcription factor, putative			AT3G58850	phy rapidly regulated 2													0.0867052
1.53131e-06	0.840972	0.358	0.195	0.0391908	LotjaGi6g1v0342200	Calcium-binding family protein			AT4G27280	Calcium-binding EF-hand family protein													1.8359
1.54751e-06	-1.27683	0.187	0.398	0.0396055	LotjaGi6g1v0186500	Late embryogenesis abundant protein Lea14			AT2G44060	Late embryogenesis abundant protein, group 2													0.469849
1.63944e-06	-1.32022	0.425	0.577	0.0419581	LotjaGi2g1v0381000	Chaperone DnaJ-like protein			AT2G17880	Chaperone DnaJ-domain superfamily protein													0.736568
1.64989e-06	1.61416	0.164	0.062	0.0422255	LotjaGi6g1v0005700	Phosphate transporter			AT2G38940	phosphate transporter 1;4	GmPT7	Nod*,Fix+/-		PHOSPHATE TRANSPORTER 7 (PT7)	Lj6g3v0030050		Chen, L., Qin, L., Zhou, L., Li, X., Chen, Z., Sun, L., Wang, W., Lin, Z., Zhao, J., and Yamaji, N. (2019). A nodule‐localized phosphate transporter Gm PT 7 plays an important role in enhancing symbiotic N2 fixation and yield in soybean. New Phytologist 221, 2013-2025.		Medtr1g074930			Transporter (Phosphate)	2.64516
1.65758e-06	-0.792376	0.672	0.747	0.0424225	LotjaGi3g1v0144600	Glutathione S-transferase			AT1G17180	glutathione S-transferase TAU 25													0.899598
1.71745e-06	-1.27122	0.127	0.325	0.0439547	LotjaGi1g1v0184000	CDP-diacylglycerol--glycerol-3-phosphate 3-phosphatidyltransferase, putative			AT1G19020	CDP-diacylglycerol-glycerol-3-phosphate 3-phosphatidyltransferase													0.390769
1.74481e-06	-1.70704	0.552	0.636	0.0446548	LotjaGi4g1v0427400	Aquaporin			AT4G00430	plasma membrane intrinsic protein 1;4													0.867925
1.76531e-06	-1.17193	0.201	0.409	0.0451797	LotjaGi6g1v0255400	CheY-like two-component responsive regulator family protein			AT4G18020	CheY-like two-component responsive regulator family protein													0.491443
1.80126e-06	0.493098	0.687	0.515	0.0460996	LotjaGi6g1v0312800	Early-responsive to dehydration stress family protein			AT1G30360	Early-responsive to dehydration stress protein (ERD4)													1.33398
1.87711e-06	-1.89172	0.41	0.531	0.0480408	LotjaGi3g1v0062600	Annexin-like protein			AT2G38750	annexin 4													0.772128
1.87928e-06	-3.99655	0.015	0.171	0.0480965	LotjaGi5g1v0311100	IQ domain-containing protein			AT4G14750	IQ-domain 19													0.0877193
1.87971e-06	1.34038	0.269	0.134	0.0481075	LotjaGi4g1v0227700	high-affinity nitrate transporter-like protein			AT5G50200	nitrate transmembrane transporter													2.00746

### Sheet: wt c10
p_val	avg_log2FC	pct.1	pct.2	p_val_adj	gene	Lotus_annotation	Gene	Function	V1	V2	Short name	phenotype	Gene family	Other names/comments	MG20 3.0 id	Mutant ID/names	references	Arabidopsis homolog	Medicago name/ID	Other ids	comments	function	ratiopct1_2
1.49555e-12	5.47475	0.017	0	3.82755e-08	LotjaGi4g1v0181800-LC	Replication factor-A carboxy-terminal domain protein			AT2G05642	Nucleic acid-binding, OB-fold-like protein													Inf
1.53516e-12	4.84332	0.017	0	3.92894e-08	LotjaGi1g1v0302800-LC	Protein kinase superfamily protein			AT1G11720	starch synthase 3													Inf
1.331e-11	5.98886	0.012	0	3.40643e-07	LotjaGi1g1v0358700-LC	F-box and associated interaction domains-containing protein			AT1G47340	F-box and associated interaction domains-containing protein	TOLS1-like1				Lj1g3v1697890.1	30012225 30153930					TOLS1 target Puchi in LR initiation		Inf
1.331e-11	5.67379	0.012	0	3.40643e-07	LotjaGi1g1v0499900	2-aminoethanethiol dioxygenase			AT5G39890	2-aminoethanethiol dioxygenase, putative (DUF1637)													Inf
1.331e-11	5.92731	0.012	0	3.40643e-07	LotjaGi2g1v0255200	Actin cross-linking protein			AT3G28630	actin cross-linking protein, putative (DUF569)													Inf
1.331e-11	6.15001	0.012	0	3.40643e-07	LotjaGi3g1v0056500-LC	E3 ubiquitin-protein ligase			AT2G44410	RING/U-box superfamily protein													Inf
1.331e-11	5.9658	0.012	0	3.40643e-07	LotjaGi6g1v0268400	Germin-like protein 1			AT3G05950	RmlC-like cupins superfamily protein													Inf
1.331e-11	5.61433	0.012	0	3.40643e-07	LotjaGi5g1v0136700	Plant transposase (Ptta/En/Spm family)			AT1G40087	Plant transposase (Ptta/En/Spm family)													Inf
6.47612e-08	5.62628	0.012	0	0.00165743	LotjaGi3g1v0479100	Fatty acyl-CoA reductase			AT4G33790	Jojoba acyl CoA reductase-related male sterility protein													Inf
6.47612e-08	5.30013	0.012	0	0.00165743	LotjaGi5g1v0071700	Pathogenesis-related protein 1			AT3G09590	CAP (Cysteine-rich secretory proteins, Antigen 5, and Pathogenesis-related 1 protein) superfamily protein													Inf
6.47612e-08	5.14119	0.012	0	0.00165743	LotjaGi3g1v0206900	Transmembrane protein, putative			AT3G60650	transmembrane protein													Inf
6.52674e-08	5.53	0.012	0	0.00167039	LotjaGi1g1v0676800	Purple acid phosphatase			AT3G52780	Purple acid phosphatases superfamily protein													Inf
6.52674e-08	4.95358	0.012	0	0.00167039	LotjaGi3g1v0087500	Cytochrome P450, putative			AT3G25180	cytochrome P450, family 82, subfamily G, polypeptide 1													Inf
6.52674e-08	4.95863	0.012	0	0.00167039	LotjaGi1g1v0282400-LC																		Inf
6.52674e-08	5.33687	0.012	0	0.00167039	LotjaGi3g1v0464100	Protein translation factor SUI1 like			AT4G27130	Translation initiation factor SUI1 family protein													Inf
6.57774e-08	4.0787	0.012	0	0.00168344	LotjaGi1g1v0014000	Serine-rich protein-related, putative			AT5G55980	serine-rich protein-like protein													Inf
6.57774e-08	3.91069	0.012	0	0.00168344	LotjaGi5g1v0254400	Ras family protein			AT5G03530	RAB GTPase homolog C2A													Inf
2.83961e-36	5.06956	0.058	0.001	7.26742e-32	LotjaGi4g1v0150800	Pentatricopeptide repeat-containing protein family			AT5G39710	Tetratricopeptide repeat (TPR)-like superfamily protein													58
1.3303e-14	4.93627	0.029	0.001	3.40464e-10	LotjaGi3g1v0070200	Cytochrome P450 family protein			AT5G24910	cytochrome P450, family 714, subfamily A, polypeptide 1													29
1.33872e-14	5.05818	0.029	0.001	3.4262e-10	LotjaGi5g1v0025700	Patatin			AT2G26560	phospholipase A 2A													29
4.18088e-13	5.05965	0.029	0.001	1.07001e-08	LotjaGi3g1v0255200-LC	Retrovirus-related Pol polyprotein from transposon 297			AT3G13630	hypothetical protein													29
2.38513e-22	4.07058	0.052	0.002	6.10425e-18	LotjaGi1g1v0749000	Hexosyltransferase			AT1G56600	galactinol synthase 2													26
2.11674e-14	4.15097	0.023	0.001	5.41738e-10	LotjaGi3g1v0367400	Basic blue protein			AT2G02850	plantacyanin													23
2.577e-12	3.80229	0.023	0.001	6.59531e-08	LotjaGi3g1v0322900-LC	Protein FAR1-RELATED SEQUENCE 5			AT4G38180	FAR1-related sequence 5													23
2.66241e-12	1.84172	0.023	0.001	6.8139e-08	LotjaGi3g1v0132600	Myb family transcription factor APL	IPN2	TF	AT1G79430	Homeodomain-like superfamily protein	IPN2	nod+/- inf +/-	SYM				https://nph.onlinelibrary.wiley.com/doi/full/10.1111/nph.12593				interacts nsp2		23
9.18303e-11	5.55041	0.023	0.001	2.35021e-06	LotjaGi5g1v0025500-LC	F-box protein interaction domain protein; F-box protein			AT4G27020	inositol-1,4,5-trisphosphate 5-phosphatase; AT4G19870;Galactose oxidase/kelch repeat superfamily protein													23
1.60171e-09	3.51339	0.023	0.001	4.09925e-05	LotjaGi5g1v0144400	Cytochrome P450 family protein			AT5G06900	cytochrome P450, family 93, subfamily D, polypeptide 1													23
1.60171e-09	4.26772	0.023	0.001	4.09925e-05	LotjaGi2g1v0242900	Germin-like protein subfamily 1 member 1			AT3G05950	RmlC-like cupins superfamily protein													23
1.63401e-09	1.91538	0.023	0.001	4.18191e-05	LotjaGi1g1v0183000	Polynucleotidyl transferase, ribonuclease H-like superfamily protein			AT5G42905	Polynucleotidyl transferase, ribonuclease H-like superfamily protein													23
3.15598e-50	4.16549	0.145	0.008	8.07709e-46	LotjaGi2g1v0289000	2-oxoglutarate (2OG) and Fe(II)-dependent oxygenase superfamily protein			AT1G17020	senescence-related gene 1													18.125
2.22212e-15	3.33289	0.035	0.002	5.68706e-11	LotjaGi6g1v0089000	Transmembrane protein, putative			AT5G44860	polyadenylate-binding protein 1-B-binding protein													17.5
6.84541e-86	4.25766	0.243	0.014	1.75195e-81	LotjaGi2g1v0437400	ATP-dependent zinc metalloprotease FtsH 1; Calcium-dependent protein kinase, putative			AT1G64110	P-loop containing nucleoside triphosphate hydrolases superfamily protein; AT4G23650;calcium-dependent protein kinase 6													17.3571
4.52978e-21	3.39285	0.052	0.003	1.15931e-16	LotjaGi2g1v0280200-LC	flowering time control protein-related / FCA gamma-like protein			AT2G47310	flowering time control protein-related / FCA gamma-like protein													17.3333
7.6588e-18	2.10178	0.052	0.003	1.96012e-13	LotjaGi6g1v0334700	Wings apart-like protein like			AT1G61030	WAPL (Wings apart-like protein regulation of heterochromatin) protein													17.3333
9.95639e-27	3.44714	0.069	0.004	2.54814e-22	LotjaGi5g1v0087900-LC																		17.25
4.46494e-10	5.11945	0.017	0.001	1.14271e-05	LotjaGi3g1v0124600	C2 calcium/lipid-binding and GRAM domain protein			AT5G48060	C2 calcium/lipid-binding plant phosphoribosyltransferase family protein													17
4.49589e-10	5.3259	0.017	0.001	1.15063e-05	LotjaGi3g1v0441600-LC	Myb/SANT-like DNA-binding domain protein			AT5G05800	Myb/SANT-like DNA-binding domain protein													17
4.49589e-10	5.55425	0.017	0.001	1.15063e-05	LotjaGi4g1v0342000	Heavy metal transport/detoxification superfamily protein			AT5G27690	Heavy metal transport/detoxification superfamily protein													17
4.62182e-10	4.13468	0.017	0.001	1.18286e-05	LotjaGi2g1v0012500	Zinc finger protein, putative			AT2G02080	indeterminate(ID)-domain 4													17
4.65383e-10	4.30334	0.017	0.001	1.19105e-05	LotjaGi3g1v0375500-LC	Secretory carrier-associated membrane protein 4			AT5G26360	TCP-1/cpn60 chaperonin family protein													17
2.05569e-08	3.59832	0.017	0.001	0.000526114	LotjaGi4g1v0015300	DUF4228 domain protein, putative			AT3G20340	protein expression protein													17
2.09115e-08	3.97786	0.017	0.001	0.000535188	LotjaGi1g1v0609700-LC	DNA helicase ROCK-N-ROLLERS			AT3G27730	DNA helicase ROCK-N-ROLLERS													17
2.09115e-08	4.17666	0.017	0.001	0.000535188	LotjaGi4g1v0017100	Glutamate decarboxylase			AT5G17330	glutamate decarboxylase													17
3.16544e-07	3.74608	0.017	0.001	0.00810131	LotjaGi6g1v0058300-LC	F-box/LRR protein			AT4G05460	RNI-like superfamily protein													17
3.19623e-07	4.31341	0.017	0.001	0.00818011	LotjaGi1g1v0148400	Glucan 1,3-beta-glucosidase			AT3G26130	Cellulase (glycosyl hydrolase family 5) protein													17
3.19623e-07	4.04686	0.017	0.001	0.00818011	LotjaGi3g1v0145400-LC	50S ribosomal protein L3			AT2G43030	Ribosomal protein L3 family protein													17
3.19623e-07	2.81429	0.017	0.001	0.00818011	LotjaGi4g1v0196100	Expansin-like protein			AT4G17030	expansin-like B1													17
3.19623e-07	4.6192	0.017	0.001	0.00818011	LotjaGi2g1v0376400	Exocyst complex component, putative			AT5G58430	exocyst subunit exo70 family protein B1													17
3.21173e-07	4.31682	0.017	0.001	0.00821979	LotjaGi5g1v0242400	Insulin-induced protein			AT4G01935	insulin-induced protein													17
1.36144e-20	2.87188	0.064	0.004	3.48432e-16	LotjaGi3g1v0300600-LC	Histidine-tRNA ligase			AT3G02760	Class II aaRS and biotin synthetases superfamily protein													16
1.33145e-17	3.24069	0.046	0.003	3.40758e-13	LotjaGi2g1v0303400	PHD finger protein family			AT5G22260	RING/FYVE/PHD zinc finger superfamily protein													15.3333
1.33804e-17	2.03022	0.046	0.003	3.42445e-13	LotjaGi2g1v0440800	vacuolar protein sorting-associated protein, putative (DUF1162)			AT5G14580	polyribonucleotide nucleotidyltransferase													15.3333
2.3414e-34	3.09157	0.104	0.007	5.99235e-30	LotjaGi6g1v0267300	Kinase, putative			AT1G79670	Wall-associated kinase family protein													14.8571
1.6979e-51	3.58413	0.162	0.011	4.34543e-47	LotjaGi1g1v0679300	transmembrane protein, putative (DUF247)			AT2G36430	transmembrane protein, putative (DUF247)													14.7273
1.17469e-28	4.24287	0.087	0.006	3.00639e-24	LotjaGi1g1v0780400	Aldo/keto reductase family oxidoreductase			AT1G60710	NAD(P)-linked oxidoreductase superfamily protein													14.5
1.27609e-17	2.46568	0.058	0.004	3.26589e-13	LotjaGi4g1v0161000	basic helix loop helix (bHLH) DNA-binding superfamily protein			AT4G38062	basic helix loop helix (bHLH) DNA-binding superfamily protein													14.5
8.52723e-11	3.01406	0.029	0.002	2.18238e-06	LotjaGi1g1v0428700	Transcription factor			AT1G47870	winged-helix DNA-binding transcription factor family protein													14.5
6.74356e-10	2.77535	0.029	0.002	1.72588e-05	LotjaGi5g1v0009200	Glyoxal oxidase-related protein			AT1G75620	glyoxal oxidase-related protein													14.5
6.49425e-124	3.50921	0.405	0.028	1.66207e-119	LotjaGi1g1v0705500-LC																		14.4643
2.3001e-47	2.72087	0.156	0.011	5.88666e-43	LotjaGi4g1v0342400	Calcium-dependent lipid-binding (CaLB domain) family protein			AT1G09070	soybean gene regulated by cold-2													14.1818
2.29285e-33	4.04219	0.11	0.008	5.8681e-29	LotjaGi2g1v0313400	Metalloendoproteinase 1			AT1G70170	matrix metalloproteinase													13.75
2.39635e-14	3.73691	0.04	0.003	6.13299e-10	LotjaGi5g1v0019200-LC	Glutamate-1-semialdehyde 2,1-aminomutase 2			AT1G53900	Eukaryotic translation initiation factor 2B (eIF-2B) family protein													13.3333
1.05914e-12	4.05815	0.04	0.003	2.71065e-08	LotjaGi3g1v0166200-LC	lysine-ketoglutarate reductase/saccharopine dehydrogenase bifunctional enzyme			AT3G13380	BRI1-like 3													13.3333
5.20911e-12	3.05206	0.04	0.003	1.33317e-07	LotjaGi5g1v0085300	Thaumatin-like protein			AT1G75800	Pathogenesis-related thaumatin superfamily protein													13.3333
5.32962e-12	4.15004	0.04	0.003	1.36401e-07	LotjaGi3g1v0524700	Gibberellin 2-beta-dioxygenase			AT4G21200	gibberellin 2-oxidase 8	GA2ox		GA		Lj3g3v3500200.1							GA 2-oxidase (GA2ox-1) breakdown of GA	13.3333
5.53656e-12	3.69315	0.04	0.003	1.41697e-07	LotjaGi3g1v0309300	Protein ZINC INDUCED FACILITATOR-LIKE 1			AT5G13750	zinc induced facilitator-like 1													13.3333
4.47019e-100	4.40847	0.341	0.026	1.14406e-95	LotjaGi5g1v0070000	Zinc finger protein, putative			AT2G37430	C2H2 and C2HC zinc fingers superfamily protein													13.1154
7.70208e-95	3.04064	0.341	0.027	1.97119e-90	LotjaGi1g1v0075400	RING/U-box superfamily protein, putative			AT4G38140	RING/U-box superfamily protein													12.6296
2.03848e-43	3.33557	0.162	0.013	5.21708e-39	LotjaGi4g1v0397500	Receptor-like protein kinase			AT4G38830	cysteine-rich RLK (RECEPTOR-like protein kinase) 26; AT4G21410;cysteine-rich RLK (RECEPTOR-like protein kinase) 29													12.4615
4.79888e-99	3.49272	0.358	0.029	1.22818e-94	LotjaGi1g1v0672000	Heat Stress Transcription Factor family protein			AT2G41690	heat shock transcription factor B3	B-3 like TF				Lj1g3v4241070.1						nin independent induction		12.3448
2.88618e-28	3.56562	0.098	0.008	7.38659e-24	LotjaGi4g1v0048300-LC	Neuroguidin			AT1G07840	Sas10/Utp3/C1D family													12.25
1.33436e-42	3.18061	0.156	0.013	3.41503e-38	LotjaGi1g1v0710100	Ethylene-responsive transcription factor			AT3G23240	ethylene response factor 1													12
3.04666e-90	3.29352	0.341	0.029	7.79731e-86	LotjaGi5g1v0355500	RING/U-box superfamily protein, putative			AT4G38140	RING/U-box superfamily protein													11.7586
1.47823e-10	2.54306	0.035	0.003	3.78324e-06	LotjaGi2g1v0177200	Kunitz trypsin inhibitor			AT1G17860	Kunitz family trypsin and protease inhibitor protein													11.6667
6.06513e-10	3.13315	0.035	0.003	1.55225e-05	LotjaGi1g1v0457400-LC	Leucine aminopeptidase			AT2G24200	Cytosol aminopeptidase family protein													11.6667
6.35724e-10	3.16008	0.035	0.003	1.62701e-05	LotjaGi4g1v0088400	Alpha-1,4 glucan phosphorylase; Purple acid phosphatase			AT3G29320	Glycosyl transferase, family 35; AT1G13900;Purple acid phosphatases superfamily protein													11.6667
6.52017e-10	2.02514	0.035	0.003	1.66871e-05	LotjaGi3g1v0467300-LC	tRNA pseudouridine synthase A			AT2G33080	receptor like protein 28													11.6667
2.22831e-09	3.06595	0.035	0.003	5.70292e-05	LotjaGi3g1v0365400-LC	Vesicle-associated membrane protein-associated protein A; Globulin-1; cleavage and polyadenylation specificity factor 73-I; Vicilin-like protein; RNA ligase isoform 1			AT3G53130	Cytochrome P450 superfamily protein; AT2G28490;RmlC-like cupins superfamily protein; AT1G07910;RNAligase; AT2G15630;Pentatricopeptide repeat (PPR) superfamily protein													11.6667
2.23593e-09	3.43989	0.035	0.003	5.7224e-05	LotjaGi1g1v0741300-LC	Dicer-like protein 1			AT4G26300	Arginyl-tRNA synthetase, class Ic													11.6667
1.26518e-30	3.72202	0.116	0.01	3.23797e-26	LotjaGi3g1v0407100	Ring finger protein, putative			AT1G72310	RING/U-box superfamily protein													11.6
4.31501e-30	4.84189	0.116	0.01	1.10434e-25	LotjaGi1g1v0113700-LC	Retrovirus-related Pol polyprotein from transposon TNT 1-94			AT4G23160	cysteine-rich RECEPTOR-like kinase													11.6
1.98366e-13	3.36165	0.046	0.004	5.07679e-09	LotjaGi4g1v0436400-LC	Serpin family protein			AT1G47710	Serine protease inhibitor (SERPIN) family protein													11.5
8.1173e-13	3.86323	0.046	0.004	2.07746e-08	LotjaGi4g1v0446000	Avr9/Cf-9 rapidly elicited protein			AT1G52140	Avr9/Cf-9 rapidly elicited protein													11.5
8.47633e-13	3.41912	0.046	0.004	2.16935e-08	LotjaGi2g1v0171800-LC	Cytochrome c oxidase subunit 7C, mitochondrial																	11.5
9.55136e-08	3.17864	0.023	0.002	0.00244448	LotjaGi4g1v0310200	Chloroplastic group IIA intron splicing facilitator CRS1, chloroplastic			AT4G29750	CRS1 / YhbY (CRM) domain-containing protein													11.5
9.9031e-08	3.20201	0.023	0.002	0.0025345	LotjaGi2g1v0206500	NAC domain protein,			AT3G18400	NAC domain containing protein 58													11.5
1.61355e-06	3.75206	0.023	0.002	0.0412955	LotjaGi3g1v0307000-LC	Envelope-like protein			AT1G03445	Serine/threonine protein phosphatase family protein													11.5
1.62984e-06	5.06671	0.023	0.002	0.0417125	LotjaGi2g1v0013300-LC	UDP-N-acetylglucosamine 1-carboxyvinyltransferase			AT1G72440	CCAAT-binding factor													11.5
1.66847e-06	3.11158	0.023	0.002	0.0427012	LotjaGi5g1v0287300	F-box family protein			AT3G23880	F-box and associated interaction domains-containing protein													11.5
1.67406e-06	3.15304	0.023	0.002	0.0428442	LotjaGi5g1v0308000	ATP-dependent RNA helicase			AT5G62190	DEAD box RNA helicase (PRH75)													11.5
1.71796e-16	4.28046	0.064	0.006	4.39678e-12	LotjaGi3g1v0148200-LC	Plasma-membrane choline transporter family protein			AT1G25500	Plasma-membrane choline transporter family protein													10.6667
3.87436e-14	2.50025	0.052	0.005	9.91566e-10	LotjaGi4g1v0355400	2-oxoglutarate (2OG) and Fe(II)-dependent oxygenase superfamily protein			AT1G17020	senescence-related gene 1													10.4
4.39352e-13	3.39806	0.052	0.005	1.12443e-08	LotjaGi2g1v0425100	Nitrate transporter 1.1			AT1G12110	nitrate transporter 1.1													10.4
1.28145e-12	3.10678	0.052	0.005	3.27961e-08	LotjaGi3g1v0502900	Guanine nucleotide-binding protein subunit alpha-like protein			AT2G23460	extra-large G-protein 1													10.4
9.44676e-65	2.83797	0.277	0.027	2.41771e-60	LotjaGi1g1v0005500	O-methyltransferase, putative			AT5G54160	O-methyltransferase 1													10.2593
1.49703e-48	2.75428	0.214	0.021	3.83134e-44	LotjaGi3g1v0442400	Plant/F9H3-4 protein			AT4G03420	hypothetical protein (DUF789); AT1G03610;plant/protein (DUF789)													10.1905
1.21463e-18	2.64004	0.081	0.008	3.10861e-14	LotjaGi3g1v0321600	Methionyl-tRNA synthetase			AT1G52855	hypothetical protein													10.125
2.11454e-80	2.79423	0.353	0.035	5.41174e-76	LotjaGi1g1v0599100	Glycosyltransferase			AT4G01070	UDP-Glycosyltransferase superfamily protein													10.0857
6.7548e-129	3.89626	0.532	0.053	1.72876e-124	LotjaGi1g1v0049600	DUF4228 domain protein			AT5G12340	DUF4228 domain protein													10.0377
9.32277e-10	2.38891	0.04	0.004	2.38598e-05	LotjaGi4g1v0359500	VQ motif protein			AT1G78410	VQ motif-containing protein													10
2.38318e-16	3.62858	0.069	0.007	6.09927e-12	LotjaGi1g1v0215500-LC																		9.85714
5.08968e-51	3.01082	0.225	0.023	1.3026e-46	LotjaGi4g1v0426800	Basic helix-loop-helix transcription factor			AT5G41315	basic helix-loop-helix (bHLH) DNA-binding superfamily protein													9.78261
4.41165e-35	2.57902	0.156	0.016	1.12907e-30	LotjaGi1g1v0626900	WRKY family transcription factor			AT5G13080	WRKY DNA-binding protein 75													9.75
1.47936e-14	3.58197	0.058	0.006	3.78612e-10	LotjaGi4g1v0133300	Pyrrolidone-carboxylate peptidase 1			AT1G76070	hypothetical protein													9.66667
1.65398e-13	2.77108	0.058	0.006	4.23304e-09	LotjaGi1g1v0472700	Pentatricopeptide repeat-containing protein, putative			AT2G22410	SLOW GROWTH 1													9.66667
1.63679e-08	3.88525	0.029	0.003	0.000418903	LotjaGi1g1v0507800-LC	F-box protein interaction domain protein			AT3G23880	F-box and associated interaction domains-containing protein													9.66667
1.741e-08	1.67735	0.029	0.003	0.000445573	LotjaGi3g1v0085400	Cytochrome P450			AT2G32440	ent-kaurenoic acid hydroxylase 2	KAO		GA	na	Lj3g3v0730100.1							ent-kaurenoic acid oxidase	9.66667
5.71399e-07	2.40487	0.029	0.003	0.0146238	LotjaGi3g1v0337300-LC	Retrovirus-related Pol polyprotein from transposon TNT 1-94			AT4G23160	cysteine-rich RECEPTOR-like kinase													9.66667
1.97072e-37	2.90835	0.173	0.018	5.04366e-33	LotjaGi1g1v0170500	Glycolipid transfer protein domain-containing protein			AT1G21360	glycolipid transfer protein 2													9.61111
7.19962e-35	3.33083	0.162	0.017	1.8426e-30	LotjaGi4g1v0227600	Cytochrome P450			AT3G26330	cytochrome P450, family 71, subfamily B, polypeptide 37													9.52941
1.5411e-127	3.09038	0.578	0.062	3.94413e-123	LotjaGi5g1v0307600	Receptor-like kinase			AT4G25390	Protein kinase superfamily protein													9.32258
3.7064e-60	3.15171	0.277	0.03	9.48578e-56	LotjaGi1g1v0108500	Peroxidase			AT5G58390	Peroxidase superfamily protein													9.23333
3.28994e-11	3.19002	0.046	0.005	8.41993e-07	LotjaGi3g1v0233200	Terpenoid synthase			AT5G23960	terpene synthase 21													9.2
2.83384e-10	2.1881	0.046	0.005	7.25264e-06	LotjaGi1g1v0071700	Coiled-coil domain-containing protein 93			AT3G56250	hypothetical protein													9.2
2.90897e-10	1.65251	0.046	0.005	7.44493e-06	LotjaGi5g1v0297100	Translational activator gcn1			AT3G14190	hypothetical protein													9.2
6.3618e-26	1.76282	0.127	0.014	1.62818e-21	LotjaGi2g1v0211900	Lipase family protein			AT1G73920	alpha/beta-Hydrolases superfamily protein													9.07143
4.55697e-84	2.9579	0.405	0.046	1.16627e-79	LotjaGi4g1v0304000-LC	low-molecular-weight cysteine-rich 22			AT3G25265	low-molecular-weight cysteine-rich 4													8.80435
7.44831e-09	3.81549	0.035	0.004	0.000190625	LotjaGi1g1v0210300	WD-repeat protein			AT4G33260	Transducin family protein / WD-40 repeat family protein													8.75
2.24587e-08	3.14253	0.035	0.004	0.000574784	LotjaGi5g1v0332300-LC	Transposon TX1 uncharacterized			AT4G20520	RNA binding / RNA-directed DNA polymerase													8.75
5.86269e-08	3.06312	0.035	0.004	0.00150044	LotjaGi5g1v0145400-LC	LINE-1 reverse transcriptase like; MSCS-like 2; autoinhibited Ca2+ -ATPase, isoform 8; RING-finger, DEAD-like helicase, PHD and SNF2 domain-containing protein			AT3G25270	Ribonuclease H-like superfamily protein; AT1G58200;MSCS-like 3; AT5G11130;Exostosin family protein; AT3G16180;Major facilitator superfamily protein													8.75
5.9825e-08	3.16541	0.035	0.004	0.0015311	LotjaGi1g1v0395800	Splicing factor 3B subunit 2			AT4G21660	proline-rich spliceosome-associated (PSP) family protein													8.75
6.01717e-08	3.24621	0.035	0.004	0.00153997	LotjaGi6g1v0262000-LC	ABC transporter NFT1			AT1G14520	myo-inositol oxygenase 1													8.75
1.37725e-07	3.38826	0.035	0.004	0.00352481	LotjaGi2g1v0186400	Disease resistance protein (TIR-NBS-LRR class)			AT5G17680	disease resistance protein (TIR-NBS-LRR class)													8.75
1.49972e-07	2.53182	0.035	0.004	0.00383823	LotjaGi1g1v0182400	Trehalose-6-phosphate synthase, putative			AT1G23870	trehalose-phosphatase/synthase 9													8.75
4.31611e-12	2.60904	0.052	0.006	1.10462e-07	LotjaGi2g1v0193400	zinc finger FYVE domain protein			AT1G67920	hypothetical protein													8.66667
3.2067e-11	2.25048	0.052	0.006	8.20691e-07	LotjaGi4g1v0421600	Polynucleotidyl transferase, ribonuclease H-like superfamily protein			AT5G42905	Polynucleotidyl transferase, ribonuclease H-like superfamily protein													8.66667
7.48981e-11	2.62428	0.052	0.006	1.91687e-06	LotjaGi6g1v0158000	Tetraacyldisaccharide 4'-kinase			AT3G20480	tetraacyldisaccharide 4'-kinase family protein													8.66667
7.76435e-11	2.42098	0.052	0.006	1.98713e-06	LotjaGi1g1v0268100-LC	Transcription factor-related family protein			AT2G27230	transcription factor-like protein													8.66667
2.2301e-29	3.26764	0.145	0.017	5.70749e-25	LotjaGi6g1v0187100-LC	LINE-1 reverse transcriptase like			AT3G09510	Ribonuclease H-like superfamily protein													8.52941
7.35725e-35	2.25362	0.179	0.021	1.88294e-30	LotjaGi1g1v0219300	MYB family protein			AT5G62470	myb domain protein 96													8.52381
2.95655e-77	3.20144	0.382	0.045	7.56669e-73	LotjaGi2g1v0458500	Cysteine-rich receptor-like kinase			AT4G23180	cysteine-rich RLK (RECEPTOR-like protein kinase) 10													8.48889
8.67675e-36	3.59681	0.185	0.022	2.22064e-31	LotjaGi4g1v0386650																		8.40909
3.20244e-19	3.11913	0.092	0.011	8.19601e-15	LotjaGi3g1v0208000	Pectinesterase			AT2G45220	Plant invertase/pectin methylesterase inhibitor superfamily													8.36364
4.45209e-18	3.48387	0.092	0.011	1.13942e-13	LotjaGi2g1v0314600	CC-NBS-LRR disease resistance protein; Disease resistance protein			AT3G14470	NB-ARC domain-containing disease resistance protein													8.36364
9.63154e-96	3.20456	0.468	0.056	2.465e-91	LotjaGi2g1v0461300	DNA polymerase IV			AT5G44750	DNA-directed DNA polymerase													8.35714
4.88568e-15	2.27127	0.075	0.009	1.25039e-10	LotjaGi5g1v0299900	Cytochrome P450, putative			AT5G52400	cytochrome P450, family 715, subfamily A, polypeptide 1													8.33333
9.35208e-23	2.92708	0.116	0.014	2.39348e-18	LotjaGi1g1v0249700	myotubularin-like protein			AT1G36940	myotubularin-like protein													8.28571
3.26292e-12	2.94026	0.058	0.007	8.3508e-08	LotjaGi3g1v0297300-LC	Vomeronasal type-1 receptor 102			AT4G36240	GATA transcription factor 7													8.28571
2.1763e-11	1.44566	0.058	0.007	5.56981e-07	LotjaGi4g1v0447900	Transducin/WD40 repeat-like superfamily protein			AT3G06880	Transducin/WD40 repeat-like superfamily protein													8.28571
1.17097e-29	2.76692	0.156	0.019	2.99688e-25	LotjaGi1g1v0570500-LC	Renilla-luciferin 2-monooxygenase; LINE-1 reverse transcriptase like			AT2G44950	histone mono-ubiquitination 1; ATMG00310;RNA-directed DNA polymerase (reverse transcriptase)-related family protein (ChrM)													8.21053
1.19339e-128	2.4659	0.665	0.082	3.05424e-124	LotjaGi2g1v0431500	Protein DETOXIFICATION			AT4G23030	MATE efflux family protein													8.10976
1.86216e-54	3.4148	0.283	0.035	4.76582e-50	LotjaGi3g1v0488800	Carbonic anhydrase, putative			AT2G28210	alpha carbonic anhydrase 2													8.08571
3.48752e-69	3.19211	0.37	0.046	8.92562e-65	LotjaGi5g1v0139800	Lectin receptor kinase			AT5G06740	Concanavalin A-like lectin protein kinase family protein													8.04348
4.29849e-77	2.45666	0.41	0.051	1.10011e-72	LotjaGi3g1v0094800	GRAS family transcription factor			AT1G50600	scarecrow-like 5; AT5G48150;GRAS family transcription factor													8.03922
1.16988e-19	1.96408	0.104	0.013	2.99407e-15	LotjaGi5g1v0333000	Protein DETOXIFICATION			AT1G71140	MATE efflux family protein													8
2.03055e-12	2.79318	0.064	0.008	5.19679e-08	LotjaGi3g1v0146300	VQ motif protein			AT1G17147	VQ motif-containing protein													8
6.36813e-09	2.53278	0.04	0.005	0.00016298	LotjaGi3g1v0054900-LC	ENTH/ANTH/VHS superfamily protein			AT4G40080	ENTH/ANTH/VHS superfamily protein													8
1.41243e-08	4.06941	0.04	0.005	0.000361484	LotjaGi3g1v0303200-LC	Heavy metal ATPase 4			AT1G80770	P-loop containing nucleoside triphosphate hydrolases superfamily protein													8
1.6671e-08	1.52015	0.04	0.005	0.00042666	LotjaGi5g1v0222000	Zinc finger protein			AT3G50700	indeterminate(ID)-domain 2													8
3.07798e-35	2.54235	0.191	0.024	7.87749e-31	LotjaGi6g1v0266400	Cytomatrix-like protein			AT1G19980	cytomatrix protein-like protein													7.95833
5.68079e-39	2.5829	0.214	0.027	1.45388e-34	LotjaGi3g1v0509100	Isoflavone reductase related protein			AT4G39230	NmrA-like negative transcriptional regulator family protein													7.92593
7.75654e-132	3.08841	0.665	0.084	1.98513e-127	LotjaGi1g1v0021700	Pirin-like protein			AT1G50590	RmlC-like cupins superfamily protein													7.91667
9.83207e-37	2.99526	0.197	0.025	2.51632e-32	LotjaGi6g1v0161100	DUF4228 domain protein			AT3G20340	protein expression protein													7.88
5.82352e-65	2.65747	0.353	0.045	1.49041e-60	LotjaGi2g1v0205600	Kinase family protein			AT4G21390	S-locus lectin protein kinase family protein													7.84444
6.9799e-24	2.16508	0.133	0.017	1.78636e-19	LotjaGi5g1v0287200	F-box family protein			AT3G23880	F-box and associated interaction domains-containing protein													7.82353
2.91903e-102	3.12091	0.538	0.069	7.47066e-98	LotjaGi1g1v0599000	Glycosyltransferase			AT4G01070	UDP-Glycosyltransferase superfamily protein													7.7971
6.99263e-10	2.75029	0.046	0.006	1.78962e-05	LotjaGi4g1v0410500	Nuclear transcription factor Y subunit B			AT2G13570	nuclear factor Y, subunit B7													7.66667
3.41796e-09	3.02787	0.046	0.006	8.74759e-05	LotjaGi3g1v0016200	Pentatricopeptide repeat-containing protein family			AT3G16010	Pentatricopeptide repeat (PPR-like) superfamily protein													7.66667
3.4031e-54	1.7918	0.318	0.042	8.70955e-50	LotjaGi4g1v0405900	Ethylene-responsive transcription factor			AT2G33710	Integrase-type DNA-binding superfamily protein													7.57143
9.04852e-23	1.99072	0.127	0.017	2.31579e-18	LotjaGi3g1v0492800	Methyltransferase-like protein			AT5G57280	S-adenosyl-L-methionine-dependent methyltransferases superfamily protein													7.47059
1.99106e-53	2.86481	0.306	0.041	5.09573e-49	LotjaGi5g1v0027500	Lipase			AT5G42930	alpha/beta-Hydrolases superfamily protein													7.46341
4.99147e-41	3.08287	0.231	0.031	1.27747e-36	LotjaGi6g1v0297600	Basic 7S globulin			AT1G03230	Eukaryotic aspartyl protease family protein													7.45161
9.33651e-10	1.54863	0.052	0.007	2.38949e-05	LotjaGi2g1v0430900	Pentatricopeptide repeat-containing protein family			AT5G39710	Tetratricopeptide repeat (TPR)-like superfamily protein													7.42857
1.49238e-28	2.22606	0.168	0.023	3.81944e-24	LotjaGi6g1v0144400	Zinc ion-binding protein			AT1G55915	zinc ion binding protein													7.30435
3.75229e-11	2.86302	0.058	0.008	9.60323e-07	LotjaGi2g1v0255900	Chloroplastic group IIA intron splicing facilitator CRS1, chloroplastic			AT3G01370	CRM family member 2													7.25
1.87763e-10	1.97575	0.058	0.008	4.80542e-06	LotjaGi2g1v0301700	DUF1997 family protein			AT5G39530	hypothetical protein (DUF1997)													7.25
1.15743e-96	2.97074	0.543	0.075	2.96221e-92	LotjaGi6g1v0314600	senescence regulator (Protein of unknown function, DUF584)			AT1G29640	senescence regulator (Protein of unknown function, DUF584)													7.24
7.49996e-47	1.46321	0.289	0.04	1.91946e-42	LotjaGi2g1v0331800	Phosphoenolpyruvate carboxykinase (ATP); Phosphoenolpyruvate carboxykinase (ATP)-like protein			AT4G37870	phosphoenolpyruvate carboxykinase 1; AT5G65690;phosphoenolpyruvate carboxykinase 2													7.225
3.01907e-60	2.74817	0.353	0.049	7.72672e-56	LotjaGi1g1v0281800	WRKY transcription factor			AT4G23810	WRKY family transcription factor													7.20408
1.55662e-44	2.19838	0.266	0.037	3.98386e-40	LotjaGi1g1v0386200	Plant tudor-like RNA-binding protein; Agenet domain protein			AT4G32440	Plant Tudor-like RNA-binding protein													7.18919
2.16249e-55	2.77242	0.329	0.046	5.53445e-51	LotjaGi5g1v0294000	Acidic endochitinase			AT5G24090	chitinase A													7.15217
5.91687e-20	2.10033	0.121	0.017	1.5143e-15	LotjaGi3g1v0422800	Disease resistance protein (TIR-NBS-LRR class), putative; Disease resistance protein (TIR-NBS-LRR class)			AT1G72890	Disease resistance protein (TIR-NBS class)													7.11765
6.83027e-36	2.54296	0.22	0.031	1.74807e-31	LotjaGi5g1v0184900-LC	5-methyltetrahydropteroyltriglutamate--homocysteine methyltransferase			AT3G03780	methionine synthase 2													7.09677
1.67097e-31	2.14713	0.197	0.028	4.27651e-27	LotjaGi6g1v0028300	Zinc transporter protein			AT3G12750	zinc transporter 1 precursor													7.03571
3.26873e-07	2.6157	0.035	0.005	0.00836565	LotjaGi5g1v0307800	3-ketoacyl-CoA synthase			AT1G68530	3-ketoacyl-CoA synthase 6													7
3.4084e-07	2.96026	0.035	0.005	0.00872311	LotjaGi4g1v0160700-LC	TAG lipase / steryl ester hydrolase / phospholipase A2 / LPA acyltransferase																	7
3.57241e-07	1.65835	0.035	0.005	0.00914287	LotjaGi4g1v0036200	Cysteine desulfurase			AT1G08490	chloroplastic NIFS-like cysteine desulfurase													7
6.77895e-07	3.04679	0.035	0.005	0.0173494	LotjaGi1g1v0419900	NADH/NADPH oxidoreductase			AT1G75260	oxidoreductases, acting on NADH or NADPH													7
6.91578e-07	2.75573	0.035	0.005	0.0176996	LotjaGi1g1v0295000	Receptor-kinase, putative			AT3G47570	Leucine-rich repeat protein kinase family protein	EF-TU?	anticorrelated with RINRK											7
2.13935e-78	2.46963	0.48	0.069	5.47524e-74	LotjaGi2g1v0380400	Thiosulfate sulfurtransferase GlpE			AT5G66170	sulfurtransferase 18													6.95652
5.9974e-22	1.65486	0.139	0.02	1.53491e-17	LotjaGi6g1v0225100	Acyl-CoA N-acyltransferases-like protein; Acyl-CoA N-acyltransferases (NAT) superfamily protein, putative			AT2G06025	Acyl-CoA N-acyltransferases (NAT) superfamily protein													6.95
9.93728e-69	2.72605	0.422	0.061	2.54325e-64	LotjaGi5g1v0237600	Chitinase			AT4G01700	Chitinase family protein													6.91803
8.85178e-19	2.33498	0.116	0.017	2.26544e-14	LotjaGi3g1v0546100	Cytokinin oxidase/dehydrogenase-like protein			AT3G63440	cytokinin oxidase/dehydrogenase 6	ckx6		CK, CKX		Lj3g3v3650360.1							cytokinin degradation	6.82353
1.04893e-75	2.85417	0.457	0.067	2.68453e-71	LotjaGi1g1v0703200	Pleiotropic drug resistance ABC transporter			AT1G15520	pleiotropic drug resistance 12													6.8209
1.03178e-23	2.06347	0.15	0.022	2.64063e-19	LotjaGi3g1v0472800	Transcription factor			AT5G22220	E2F transcription factor 1													6.81818
3.51261e-13	2.87265	0.075	0.011	8.98983e-09	LotjaGi1g1v0305300	Extra-large G-like protein, putative (DUF3133)			AT5G05190	hypothetical protein (DUF3133)													6.81818
1.837e-105	3.35077	0.613	0.09	4.70143e-101	LotjaGi3g1v0309500	Protein ZINC INDUCED FACILITATOR-LIKE 1			AT5G13750	zinc induced facilitator-like 1													6.81111
2.57331e-57	2.27433	0.364	0.054	6.58587e-53	LotjaGi6g1v0005400	MYB family protein			AT3G23250	myb domain protein 15													6.74074
2.95837e-53	2.49972	0.335	0.05	7.57136e-49	LotjaGi3g1v0185200	Uridylate kinase			AT2G27180	hypothetical protein													6.7
1.09779e-52	2.17862	0.335	0.05	2.80957e-48	LotjaGi3g1v0454700	E3 ubiquitin-protein ligase			AT4G03510	RING membrane-anchor 1													6.7
7.50396e-08	2.29293	0.04	0.006	0.00192049	LotjaGi6g1v0168200	Glucan endo-1,3-beta-glucosidase 1			AT2G30933	Carbohydrate-binding X8 domain superfamily protein													6.66667
1.45002e-07	2.26879	0.04	0.006	0.00371104	LotjaGi5g1v0291600	F-box protein family			AT3G06240	F-box family protein													6.66667
1.48892e-07	2.42212	0.04	0.006	0.00381059	LotjaGi1g1v0477400	Origin recognition complex subunit 5			AT4G29910	origin recognition complex protein 5													6.66667
1.59253e-07	1.24147	0.04	0.006	0.00407577	LotjaGi1g1v0641600	Receptor-like kinase; Receptor-like protein kinase			AT1G70250	receptor serine/threonine kinase; AT1G18390;Serine/Threonine kinase family catalytic domain protein													6.66667
2.84562e-07	1.87003	0.04	0.006	0.00728279	LotjaGi5g1v0274400-LC	Abc transporter b family member 1			AT1G20910	ARID/BRIGHT DNA-binding domain-containing protein													6.66667
1.24188e-134	3.21008	0.757	0.114	3.17833e-130	LotjaGi1g1v0314000	Ethylene-responsive transcription factor			AT5G61890	Integrase-type DNA-binding superfamily protein	ERF114												6.64035
1.0629e-21	2.3962	0.139	0.021	2.72028e-17	LotjaGi6g1v0203500	Kinetochore-like protein			AT5G35520	minichromosome instability 12 (mis12)-like protein													6.61905
1.76072e-21	2.79652	0.139	0.021	4.50621e-17	LotjaGi1g1v0645200	2-oxoglutarate (2OG) and Fe(II)-dependent oxygenase superfamily protein			AT1G17020	senescence-related gene 1													6.61905
6.55571e-08	1.53792	0.046	0.007	0.0016778	LotjaGi3g1v0433600	Myeloid leukemia factor 1			AT2G45380	myeloid leukemia factor													6.57143
9.30265e-37	2.30322	0.243	0.037	2.38083e-32	LotjaGi1g1v0682100	Exostosin family protein			AT5G03795	Exostosin family protein													6.56757
6.77814e-53	2.56586	0.347	0.053	1.73473e-48	LotjaGi3g1v0057500	Disease resistance protein (TIR-NBS-LRR class), putative			AT5G17680	disease resistance protein (TIR-NBS-LRR class)													6.54717
3.24145e-09	1.98584	0.052	0.008	8.29583e-05	LotjaGi5g1v0305350																		6.5
5.38228e-59	2.15518	0.405	0.063	1.37749e-54	LotjaGi5g1v0071600	Valine--trna ligase			AT3G53490	valine-tRNA ligase													6.42857
4.34067e-10	2.4655	0.064	0.01	1.11091e-05	LotjaGi1g1v0071200	LOB domain protein			AT2G30340	LOB domain-containing protein 13													6.4
8.5068e-10	1.6925	0.064	0.01	2.17715e-05	LotjaGi5g1v0315600	Sugar transporter, putative			AT5G26340	Major facilitator superfamily protein													6.4
7.86328e-118	2.96431	0.717	0.113	2.01245e-113	LotjaGi4g1v0284700	Chitinase, putative			AT4G19810	Glycosyl hydrolase family protein with chitinase insertion domain-containing protein													6.34513
3.44706e-109	3.31237	0.659	0.104	8.82205e-105	LotjaGi2g1v0102800	MLO-like protein			AT2G39200	Seven transmembrane MLO family protein; AT1G61560;Seven transmembrane MLO family protein													6.33654
1.72298e-19	1.98632	0.133	0.021	4.40961e-15	LotjaGi2g1v0252700	General negative regulator of transcription subunit 4			AT3G48070	RING/U-box superfamily protein													6.33333
2.19423e-29	2.52254	0.202	0.032	5.6157e-25	LotjaGi6g1v0210000	Octicosapeptide/Phox/Bem1p domain-containing protein / tetratricopeptide repeat-containing protein			AT2G25290	Octicosapeptide/Phox/Bem1p (PB1) domain-containing protein / tetratricopeptide repeat (TPR)-containing protein													6.3125
6.3556e-30	1.70204	0.208	0.033	1.62659e-25	LotjaGi1g1v0684400-LC																		6.30303
1.71261e-60	1.83496	0.422	0.067	4.38308e-56	LotjaGi4g1v0340400-LC	50S ribosomal protein L24			AT5G23535	KOW domain-containing protein													6.29851
7.13814e-86	2.29503	0.578	0.092	1.82686e-81	LotjaGi2g1v0128200	Ethylene-responsive transcription factor			AT5G61890	Integrase-type DNA-binding superfamily protein													6.28261
1.9144e-41	2.40572	0.289	0.046	4.89953e-37	LotjaGi1g1v0274100	Transmembrane protein 184C			AT1G77220	organic solute transporter ostalpha protein (DUF300)													6.28261
8.09012e-11	2.54035	0.069	0.011	2.0705e-06	LotjaGi1g1v0648100	Alcohol dehydrogenase, putative			AT1G32780	GroES-like zinc-binding dehydrogenase family protein													6.27273
4.32439e-22	2.39202	0.15	0.024	1.10674e-17	LotjaGi6g1v0278800	F-box protein interaction domain protein			AT3G23880	F-box and associated interaction domains-containing protein													6.25
1.56392e-22	2.07594	0.156	0.025	4.00255e-18	LotjaGi2g1v0435900	Mitogen-activated protein kinase			AT4G01370	MAP kinase 4													6.24
1.16465e-54	1.64862	0.393	0.063	2.98068e-50	LotjaGi3g1v0051900	Thioredoxin			AT3G08710	thioredoxin H-type 9													6.2381
1.01189e-12	2.31782	0.081	0.013	2.58972e-08	LotjaGi4g1v0100000-LC	Mortality factor 4-like protein 1			AT4G37280	MRG family protein													6.23077
1.39924e-35	2.36622	0.249	0.04	3.58107e-31	LotjaGi3g1v0147900	Polyubiquitin protein; Polyubiquitin			AT4G05320	polyubiquitin 10; AT4G02890;Ubiquitin family protein													6.225
1.06944e-53	2.57377	0.37	0.06	2.73703e-49	LotjaGi4g1v0308500	Homeobox associated leucine zipper protein			AT4G37790	Homeobox-leucine zipper protein family													6.16667
4.32842e-14	2.28806	0.092	0.015	1.10777e-09	LotjaGi1g1v0002900-LC	tetraspanin7			AT4G28050	tetraspanin7													6.13333
9.63568e-14	1.7912	0.092	0.015	2.46606e-09	LotjaGi2g1v0447000	Chalcone synthase			AT5G13930	Chalcone and stilbene synthase family protein													6.13333
1.29806e-13	1.83486	0.092	0.015	3.32212e-09	LotjaGi4g1v0452700	Kinesin-like protein			AT1G18410	P-loop containing nucleoside triphosphate hydrolases superfamily protein													6.13333
7.211e-15	2.49883	0.098	0.016	1.84551e-10	LotjaGi3g1v0423100-LC	Retrotransposon protein, putative, Ty3-gypsy subclass			ATMG00860	DNA/RNA polymerases superfamily protein (ChrM)													6.125
3.09475e-14	1.58794	0.098	0.016	7.9204e-10	LotjaGi2g1v0018700	O-methyltransferase			AT5G54160	O-methyltransferase 1													6.125
8.68343e-16	2.77444	0.11	0.018	2.22235e-11	LotjaGi2g1v0225200	Receptor-like protein kinase			AT5G25930	kinase family with leucine-rich repeat domain-containing protein													6.11111
1.01152e-33	3.14161	0.237	0.039	2.58879e-29	LotjaGi6g1v0033500	NADP-specific glutamate dehydrogenase, putative			AT4G24110	NADP-specific glutamate dehydrogenase													6.07692
3.49104e-33	1.79749	0.237	0.039	8.93461e-29	LotjaGi2g1v0399100	Zinc finger CCCH domain-containing protein 62			AT5G66840	SAP domain-containing protein													6.07692
4.84504e-18	2.21752	0.127	0.021	1.23999e-13	LotjaGi3g1v0099600	Sugar transporter, putative			AT5G61520	Major facilitator superfamily protein													6.04762
8.08246e-18	2.47472	0.127	0.021	2.06854e-13	LotjaGi4g1v0245800	Expansin-like protein			AT4G17030	expansin-like B1													6.04762
1.20432e-45	2.33904	0.324	0.054	3.08222e-41	LotjaGi2g1v0339900	NBS-LRR disease resistance protein			AT3G07040	NB-ARC domain-containing disease resistance protein													6
4.46416e-42	2.57516	0.306	0.051	1.14251e-37	LotjaGi4g1v0356200	2-oxoglutarate (2OG) and Fe(II)-dependent oxygenase superfamily protein			AT4G25310	2-oxoglutarate (2OG) and Fe(II)-dependent oxygenase superfamily protein; AT1G17020;senescence-related gene 1													6
2.40279e-21	2.30799	0.15	0.025	6.14945e-17	LotjaGi6g1v0355700-LC	NADPH-dependent 7-cyano-7-deazaguanine reductase			AT4G32050	neurochondrin family protein													6
1.46902e-69	2.3902	0.491	0.082	3.75967e-65	LotjaGi5g1v0305200	Peptidoglycan-binding LysM domain protein			AT4G25433	peptidoglycan-binding LysM domain-containing protein	LyM4		LyM		Lj5g3v2029420.1								5.9878
1.46902e-69	2.3902	0.491	0.082	3.75967e-65	LotjaGi5g1v0305200	Peptidoglycan-binding LysM domain protein			AT4G25433	peptidoglycan-binding LysM domain-containing protein	LysMe2		Lym										5.9878
2.22338e-45	2.16242	0.329	0.055	5.6903e-41	LotjaGi1g1v0662800	F-box protein			AT2G26850	F-box family protein													5.98182
3.18431e-27	2.65631	0.197	0.033	8.1496e-23	LotjaGi1g1v0799200	Ring finger protein, putative			AT1G72310	RING/U-box superfamily protein													5.9697
7.97573e-28	1.43438	0.208	0.035	2.04123e-23	LotjaGi5g1v0245700	RING/FYVE/PHD zinc finger superfamily protein			AT1G02610	RING/FYVE/PHD zinc finger superfamily protein													5.94286
4.15965e-106	3.1035	0.676	0.114	1.06458e-101	LotjaGi6g1v0282300	C2 domain-containing protein			AT5G47710	Calcium-dependent lipid-binding (CaLB domain) family protein													5.92982
6.60132e-34	1.58478	0.254	0.043	1.68947e-29	LotjaGi1g1v0648500	Cation calcium exchanger			AT5G17850	Sodium/calcium exchanger family protein													5.90698
8.1275e-39	1.74898	0.289	0.049	2.08007e-34	LotjaGi5g1v0316700	DNA/RNA helicase protein			AT3G06010	SNF2/Brahma-type chromatin-remodeling protein CHR12													5.89796
1.89134e-123	3.15849	0.746	0.127	4.8405e-119	LotjaGi3g1v0468800	F-box protein family			AT3G06240	F-box family protein													5.87402
1.45724e-09	1.98235	0.064	0.011	3.72952e-05	LotjaGi4g1v0084000	Trypsin family protein			AT5G45030	Trypsin family protein													5.81818
8.18493e-16	2.11802	0.116	0.02	2.09477e-11	LotjaGi1g1v0644200	Hydroxycinnamoyl-CoA shikimate/quinate hydroxycinnamoyltransferase			AT2G19070	spermidine hydroxycinnamoyl transferase													5.8
7.61453e-12	2.47197	0.087	0.015	1.94879e-07	LotjaGi3g1v0533400	Lysine/histidine transporter			AT1G47670	Transmembrane amino acid transporter family protein													5.8
1.1079e-08	3.33084	0.058	0.01	0.000283546	LotjaGi3g1v0033200-LC	Quaternary ammonium compound-resistance protein QacG			AT2G16120	polyol/monosaccharide transporter 1													5.8
2.91637e-08	1.90001	0.058	0.01	0.000746386	LotjaGi2g1v0437300	Membrane-associated kinase regulator, putative			AT1G64080	membrane-associated kinase regulator													5.8
4.69893e-15	1.50264	0.11	0.019	1.2026e-10	LotjaGi1g1v0582300	Peptide transporter family protein			AT3G09430	peptide transporter family protein													5.78947
1.8585e-50	1.91854	0.382	0.066	4.75646e-46	LotjaGi4g1v0409400	Coiled-coil domain-containing protein 18, putative isoform 2			AT4G33467	hypothetical protein													5.78788
3.34124e-25	2.15139	0.191	0.033	8.55123e-21	LotjaGi3g1v0038300	Gibberellin 2-oxidase			AT1G30040	gibberellin 2-oxidase	GA2ox		GA		Lj3g3v0421660.1							GA 2-oxidase breakdown of GA	5.78788
4.28956e-11	0.569514	0.081	0.014	1.09783e-06	LotjaGi3g1v0554200	Kinase, putative			AT5G62310	AGC (cAMP-dependent, cGMP-dependent and protein kinase C) kinase family protein													5.78571
4.77855e-64	2.02464	0.48	0.083	1.22297e-59	LotjaGi4g1v0295200	Trehalose-6-phosphate synthase			AT2G18700	trehalose phosphatase/synthase 11													5.78313
6.10199e-92	3.06475	0.613	0.106	1.56168e-87	LotjaGi4g1v0079600	Plastid movement impaired protein			AT2G01340	plastid movement impaired protein													5.78302
8.8534e-18	1.51968	0.133	0.023	2.26585e-13	LotjaGi4g1v0053200-LC	Splicing factor 3B subunit 2			AT4G21660	proline-rich spliceosome-associated (PSP) family protein													5.78261
1.62212e-51	2.63853	0.37	0.064	4.1515e-47	LotjaGi1g1v0417500	Elongation of fatty acids protein 3-like protein			AT4G36830	GNS1/SUR4 membrane protein family													5.78125
1.95758e-41	2.27577	0.312	0.054	5.01003e-37	LotjaGi4g1v0380400	Glutathione S-transferase			AT2G29420	glutathione S-transferase tau 7													5.77778
3.57418e-08	2.21373	0.052	0.009	0.000914739	LotjaGi3g1v0309600-LC	Phospholipid-transporting ATPase			AT1G59820	aminophospholipid ATPase 3													5.77778
1.02909e-07	2.32326	0.052	0.009	0.00263374	LotjaGi5g1v0242900	Transmembrane protein, putative			AT1G02380	transmembrane protein													5.77778
1.82845e-07	1.4458	0.052	0.009	0.00467955	LotjaGi1g1v0129600	Receptor-like protein kinase			AT4G21410	cysteine-rich RLK (RECEPTOR-like protein kinase) 29													5.77778
2.13094e-56	2.32419	0.41	0.071	5.45371e-52	LotjaGi3g1v0448900	Ring finger protein, putative			AT2G42360	RING/U-box superfamily protein													5.77465
4.65319e-41	2.16934	0.306	0.053	1.19089e-36	LotjaGi2g1v0401400-LC	Retrotransposon protein, putative, Ty3-gypsy subclass			AT2G09388	hypothetical protein													5.77358
1.51362e-32	1.55859	0.254	0.044	3.87381e-28	LotjaGi1g1v0265300-LC	RING/FYVE/PHD zinc finger protein, putative			AT3G02890	RING/FYVE/PHD zinc finger superfamily protein													5.77273
1.1358e-12	1.59495	0.092	0.016	2.90684e-08	LotjaGi1g1v0488500-LC	Ribonucleoside-diphosphate reductase subunit alpha; NAC domain containing protein 76			AT1G62540	flavin-monooxygenase glucosinolate S-oxygenase 2; AT3G53540;afadin; AT1G47350;F-box associated ubiquitination effector family protein													5.75
1.80751e-12	0.287894	0.092	0.016	4.62596e-08	LotjaGi1g1v0453100	Peroxidase			AT5G05340	Peroxidase superfamily protein													5.75
4.02111e-10	2.1428	0.069	0.012	1.02912e-05	LotjaGi5g1v0034200-LC	UDP-N-acetylglucosamine 1-carboxyvinyltransferase			AT3G54660	glutathione reductase													5.75
1.34537e-09	1.75469	0.069	0.012	3.44319e-05	LotjaGi2g1v0067500-LC	phytochrome interacting factor 3-like 2			AT3G50420	Pentatricopeptide repeat (PPR) superfamily protein													5.75
1.73723e-07	2.24146	0.046	0.008	0.0044461	LotjaGi1g1v0706300-LC	Embryo sac development arrest 6, putative			AT5G44060	embryo sac development arrest protein													5.75
3.10016e-07	3.16323	0.046	0.008	0.00793423	LotjaGi5g1v0318700	Cysteine-rich receptor-kinase-like protein			AT4G05200	cysteine-rich RLK (RECEPTOR-like protein kinase) 25													5.75
3.16467e-07	2.01142	0.046	0.008	0.00809935	LotjaGi3g1v0288200	ADP,ATP carrier protein, mitochondrial			AT5G13490	ADP/ATP carrier 2													5.75
3.39387e-07	1.9236	0.046	0.008	0.00868592	LotjaGi3g1v0465200-LC	Dolichyl-phosphate-mannose--protein mannosyltransferase 1			AT4G23210	cysteine-rich RLK (RECEPTOR-like protein kinase) 13													5.75
3.69917e-07	1.36536	0.046	0.008	0.00946729	LotjaGi1g1v0620300	Zinc finger A20 and AN1 domain stress-associated protein			AT1G12440	A20/AN1-like zinc finger family protein													5.75
5.34827e-07	1.80611	0.046	0.008	0.0136878	LotjaGi6g1v0310000	Pentatricopeptide repeat-containing protein			AT1G26900	Pentatricopeptide repeat (PPR) superfamily protein													5.75
9.75472e-07	0.76639	0.046	0.008	0.0249652	LotjaGi2g1v0372700-LC	Replication factor A			AT1G52950	Nucleic acid-binding, OB-fold-like protein													5.75
5.10784e-95	3.30815	0.63	0.11	1.30725e-90	LotjaGi1g1v0513400	O-methyltransferase, putative			AT4G35150	O-methyltransferase family protein													5.72727
1.55226e-90	2.92421	0.607	0.106	3.9727e-86	LotjaGi5g1v0020600-LC	intracellular protein transporter			AT2G35340	helicase domain-containing protein													5.72642
9.27118e-07	2.46215	0.04	0.007	0.0237277	LotjaGi2g1v0337400	Chaperone protein DnaJ			AT2G35540	DNAJ heat shock N-terminal domain-containing protein													5.71429
1.65847e-06	2.18331	0.04	0.007	0.0424453	LotjaGi6g1v0078700-LC	Ribonuclease H			AT5G42905	Polynucleotidyl transferase, ribonuclease H-like superfamily protein													5.71429
1.66192e-06	1.89575	0.04	0.007	0.0425335	LotjaGi5g1v0020500-LC	multidrug resistance-associated protein 1			AT2G34660	multidrug resistance-associated protein 2													5.71429
3.31411e-40	1.72414	0.318	0.056	8.4818e-36	LotjaGi3g1v0193500	Trihelix transcription factor GT-3b			AT2G38250	Homeodomain-like superfamily protein													5.67857
5.13604e-77	2.87741	0.555	0.098	1.31447e-72	LotjaGi3g1v0232700	Vesicle-associated membrane protein, putative			AT1G04760	vesicle-associated membrane protein 726													5.66327
4.78863e-32	1.51314	0.254	0.045	1.22555e-27	LotjaGi6g1v0343100	Serine/threonine-protein kinase			AT4G21390	S-locus lectin protein kinase family protein													5.64444
3.76395e-30	1.86639	0.237	0.042	9.63308e-26	LotjaGi4g1v0036300	ABC transporter G family member			AT1G17840	white-brown complex-like protein													5.64286
2.40394e-89	2.73613	0.636	0.113	6.1524e-85	LotjaGi1g1v0622200	Calcium-binding protein			AT1G76650	calmodulin-like 38													5.62832
3.29973e-27	2.06717	0.208	0.037	8.44501e-23	LotjaGi1g1v0404000	Auxin canalization protein (DUF828)			AT4G32780	phosphoinositide binding protein													5.62162
1.09558e-26	2.14593	0.208	0.037	2.80392e-22	LotjaGi5g1v0108000	transmembrane protein			AT3G11690	hypothetical protein													5.62162
2.00973e-24	1.98326	0.191	0.034	5.1435e-20	LotjaGi3g1v0097900	Serine/threonine-protein kinase			AT4G27290	S-locus lectin protein kinase family protein													5.61765
1.44152e-23	2.39917	0.185	0.033	3.68929e-19	LotjaGi2g1v0450600	Cytochrome P450 family protein			AT2G45550	cytochrome P450, family 76, subfamily C, polypeptide 4													5.60606
1.38188e-21	1.91969	0.168	0.03	3.53665e-17	LotjaGi1g1v0696600	Ankyrin repeat-containing protein			AT1G07710	Ankyrin repeat family protein													5.6
3.43897e-98	3.12727	0.659	0.118	8.80135e-94	LotjaGi4g1v0068000	Short chain dehydrogenase/reductase			AT3G59710	NAD(P)-binding Rossmann-fold superfamily protein													5.58475
2.61555e-53	2.20516	0.41	0.074	6.69399e-49	LotjaGi2g1v0340000	NBS-LRR disease resistance protein			AT3G07040	NB-ARC domain-containing disease resistance protein													5.54054
1.48092e-109	3.01119	0.746	0.135	3.79013e-105	LotjaGi1g1v0715200	Calmodulin, putative			AT3G22930	calmodulin-like 11													5.52593
3.18595e-95	2.0295	0.723	0.131	8.15381e-91	LotjaGi2g1v0191600	U-box domain-containing protein			AT1G66160	CYS, MET, PRO, and GLY protein 1													5.51908
6.85531e-63	1.92021	0.491	0.089	1.75448e-58	LotjaGi4g1v0435500	Ring finger protein, putative			AT5G53110	RING/U-box superfamily protein													5.51685
1.5858e-45	2.25563	0.353	0.064	4.05855e-41	LotjaGi4g1v0005400	Sec14p-like phosphatidylinositol transfer family protein			AT5G47730	Sec14p-like phosphatidylinositol transfer family protein													5.51562
1.12969e-28	1.69605	0.231	0.042	2.89122e-24	LotjaGi4g1v0368400	Chalcone synthase; Kinesin-like protein			AT5G13930	Chalcone and stilbene synthase family protein; AT3G23670;phragmoplast-associated kinesin-related protein													5.5
1.43688e-27	2.74609	0.22	0.04	3.67741e-23	LotjaGi1g1v0539500	Calcium-binding EF-hand protein			AT2G44310	Calcium-binding EF-hand family protein													5.5
1.25436e-51	1.67084	0.434	0.079	3.21028e-47	LotjaGi3g1v0311900	Receptor-like kinase; Cysteine-rich receptor-kinase-like protein			AT4G05200	cysteine-rich RLK (RECEPTOR-like protein kinase) 25													5.49367
8.17281e-40	1.57689	0.324	0.059	2.09167e-35	LotjaGi2g1v0159200	Zinc finger, HIT-type			AT1G04945	HIT-type Zinc finger family protein													5.49153
2.76074e-112	3.44492	0.746	0.136	7.06556e-108	LotjaGi5g1v0326200	Plant basic secretory family protein			AT2G15220	Plant basic secretory protein (BSP) family protein													5.48529
1.545e-24	1.59171	0.197	0.036	3.95412e-20	LotjaGi2g1v0128000-LC	RNA-directed DNA polymerase (reverse transcriptase)-related family protein; Retrovirus-related Pol polyprotein from transposon 297 family			AT2G02650	Ribonuclease H-like superfamily protein; AT5G65005;Polynucleotidyl transferase, ribonuclease H-like superfamily protein													5.47222
3.12226e-35	1.34699	0.295	0.054	7.99079e-31	LotjaGi1g1v0743900	Rho GTPase-activating protein			AT4G03100	Rho GTPase activating protein with PAK-box/P21-Rho-binding domain-containing protein													5.46296
5.28554e-109	2.73467	0.757	0.139	1.35273e-104	LotjaGi5g1v0226200	F-box protein PP2			AT1G09155	phloem protein 2-B15													5.44604
1.36003e-11	2.21182	0.087	0.016	3.48072e-07	LotjaGi1g1v0666600-LC	SU(VAR)3-9 homolog 2			AT1G60890	Phosphatidylinositol-4-phosphate 5-kinase family protein													5.4375
6.60697e-11	0.835242	0.087	0.016	1.69092e-06	LotjaGi2g1v0057900	Endo-1,3(4)-beta-glucanase 1			AT5G15870	glycosyl hydrolase family 81 protein	GDP(2?)	affects nitrogen fixation??		Not sure if the number is correct							Aleksandr Gavrin works with these and their role in nodulation		5.4375
2.86888e-12	2.22239	0.092	0.017	7.34233e-08	LotjaGi2g1v0230500	Caffeoyl-CoA O-methyltransferase			AT4G26220	S-adenosyl-L-methionine-dependent methyltransferases superfamily protein													5.41176
1.05156e-11	2.01366	0.092	0.017	2.69125e-07	LotjaGi1g1v0732600	Pentatricopeptide repeat-containing protein			AT2G30780	Tetratricopeptide repeat (TPR)-like superfamily protein													5.41176
8.28608e-31	1.57426	0.254	0.047	2.12066e-26	LotjaGi6g1v0340800-LC	Protease Do-like protein			AT4G18370	DEGP protease 5													5.40426
2.34887e-29	1.76158	0.243	0.045	6.01146e-25	LotjaGi3g1v0058900	Basic helix-loop-helix transcription factor			AT2G42280	basic helix-loop-helix (bHLH) DNA-binding superfamily protein													5.4
4.36863e-83	2.18677	0.642	0.119	1.11806e-78	LotjaGi4g1v0252300	Receptor kinase			AT1G74360	Leucine-rich repeat protein kinase family protein													5.39496
6.25521e-10	1.93203	0.075	0.014	1.6009e-05	LotjaGi5g1v0324200	myosin-2 heavy chain-like protein			AT1G49870	myosin-2 heavy chain-like protein													5.35714
1.50129e-09	1.03231	0.075	0.014	3.84224e-05	LotjaGi6g1v0171200	Glutamyl-tRNA(Gln) amidotransferase subunit A			AT3G25660	Amidase family protein													5.35714
5.59076e-17	1.40909	0.139	0.026	1.43084e-12	LotjaGi5g1v0045200	MTD1			AT5G21940	hybrid signal transduction histidine kinase M-like protein													5.34615
1.49537e-126	2.9306	0.838	0.157	3.82709e-122	LotjaGi6g1v0180900	DUF4228 domain protein			AT5G12340	DUF4228 domain protein													5.33758
1.77883e-08	0.958789	0.064	0.012	0.000455256	LotjaGi3g1v0473500	transcription repressor			AT3G52525	ovate family protein 6													5.33333
7.89572e-44	2.73241	0.341	0.064	2.02075e-39	LotjaGi3g1v0046000	Serine/Threonine-kinase WNK (WNK)-like protein			AT5G53900	Serine/threonine-protein kinase WNK (With No Lysine)-like protein													5.32812
5.90788e-33	1.79623	0.277	0.052	1.512e-28	LotjaGi2g1v0288100-LC	Phosphorylase superfamily protein			AT4G34840	Phosphorylase superfamily protein													5.32692
1.94609e-09	1.81272	0.069	0.013	4.98062e-05	LotjaGi4g1v0055000	DNA polymerase IV			AT5G44740	Y-family DNA polymerase H													5.30769
3.07234e-09	2.11726	0.069	0.013	7.86305e-05	LotjaGi1g1v0371500	Damaged dna-binding 2, putative isoform 1			AT5G21940	hybrid signal transduction histidine kinase M-like protein													5.30769
4.8237e-09	1.61815	0.069	0.013	0.000123453	LotjaGi6g1v0338000	Cotton fiber expressed protein			AT1G61260	cotton fiber (DUF761)													5.30769
6.88536e-09	1.66744	0.069	0.013	0.000176217	LotjaGi6g1v0328900	Chloride channel protein			AT5G49890	chloride channel C													5.30769
2.17164e-29	1.56547	0.249	0.047	5.55788e-25	LotjaGi1g1v0146800	Transporter-related family protein; Major facilitator superfamily transporter			AT1G78130	Major facilitator superfamily protein													5.29787
2.87973e-15	2.01951	0.127	0.024	7.37009e-11	LotjaGi1g1v0062800	Coiled-coil domain-containing protein 21, putative isoform 2			AT1G05060	coiled-coil protein													5.29167
3.16099e-22	1.62128	0.185	0.035	8.08992e-18	LotjaGi2g1v0268700	partner of Y14-MAGO			AT4G24370	hypothetical protein													5.28571
1.8358e-07	1.65666	0.058	0.011	0.00469837	LotjaGi1g1v0251900-LC	Polynucleotidyl transferase, Ribonuclease H fold			AT3G46760	Protein kinase superfamily protein													5.27273
2.09739e-28	2.22293	0.237	0.045	5.36786e-24	LotjaGi1g1v0051100	Crt			AT5G12170	CRT (chloroquine-resistance transporter)-like transporter 3													5.26667
7.78021e-15	1.29814	0.121	0.023	1.99119e-10	LotjaGi4g1v0346100	CASP-like protein			AT3G06390	Uncharacterized protein family (UPF0497)													5.26087
2.46918e-14	1.27787	0.121	0.023	6.31937e-10	LotjaGi3g1v0356800	Transmembrane protein, putative			AT3G15780	transmembrane protein													5.26087
2.31387e-47	2.26666	0.393	0.075	5.92189e-43	LotjaGi1g1v0467900	Protein kinase			AT4G00720	shaggy-like protein kinase 32													5.24
2.94655e-13	2.2464	0.11	0.021	7.54111e-09	LotjaGi5g1v0018800	Calcium uniporter protein, mitochondrial			AT2G23790	calcium uniporter (DUF607)													5.2381
3.41815e-13	1.46776	0.11	0.021	8.74807e-09	LotjaGi1g1v0035400-LC	Chitin-inducible gibberellin-responsive protein, putative			AT4G30790	autophagy-like protein													5.2381
1.57308e-77	2.30185	0.601	0.115	4.02599e-73	LotjaGi6g1v0333600	CBS domain-containing protein CBSX5			AT5G53750	CBS domain-containing protein													5.22609
9.65771e-26	2.36141	0.214	0.041	2.4717e-21	LotjaGi1g1v0274900	Cyclin d3			AT5G67260	CYCLIN D3;2													5.21951
6.65639e-92	2.65321	0.688	0.132	1.70357e-87	LotjaGi3g1v0377200	BON1-associated protein 2			AT2G45760	BON association protein 2													5.21212
1.12871e-18	1.73272	0.156	0.03	2.88871e-14	LotjaGi6g1v0055100-LC	3-oxoacyl-[acyl-carrier-protein] synthase 3			AT1G10820	hypothetical protein (DUF3755)													5.2
2.65189e-07	2.05672	0.052	0.01	0.00678698	LotjaGi2g1v0332900	Ubiquitin carboxyl-terminal hydrolase-like protein			AT4G17895	ubiquitin-specific protease 20													5.2
2.66696e-07	2.17546	0.052	0.01	0.00682554	LotjaGi2g1v0290400-LC																		5.2
4.19936e-07	1.69211	0.052	0.01	0.0107474	LotjaGi1g1v0534100	Aquaporin			AT4G01470	tonoplast intrinsic protein 1;3													5.2
8.86238e-07	1.94145	0.052	0.01	0.0226815	LotjaGi6g1v0243800	Pentatricopeptide repeat-containing protein			AT5G55840	PPR superfamily protein													5.2
7.16954e-24	2.24454	0.202	0.039	1.8349e-19	LotjaGi1g1v0341400	Protein DETOXIFICATION			AT5G65380	MATE efflux family protein													5.17949
1.71355e-23	1.88219	0.202	0.039	4.38549e-19	LotjaGi6g1v0337000	Bromodomain protein			AT1G61215	bromodomain 4													5.17949
3.25592e-17	2.46939	0.145	0.028	8.33288e-13	LotjaGi5g1v0166400	Mitochondrial Rho GTPase			AT3G63150	MIRO-related GTP-ase 2													5.17857
3.26768e-74	2.25085	0.595	0.115	8.36296e-70	LotjaGi3g1v0423400	Calmodulin-binding family protein			AT5G57010	calmodulin-binding family protein													5.17391
2.30552e-89	2.63177	0.671	0.13	5.90051e-85	LotjaGi1g1v0547400	Protein kinase family protein			AT1G66880	Protein kinase superfamily protein; AT5G38210;Protein kinase family protein													5.16154
1.04485e-27	2.45693	0.237	0.046	2.6741e-23	LotjaGi3g1v0515200	Dihydroflavonol 4-reductase			AT2G21280	NAD(P)-binding Rossmann-fold superfamily protein													5.15217
4.82019e-39	2.12057	0.329	0.064	1.23363e-34	LotjaGi4g1v0083700	DCD (Development and cell death) domain protein			AT2G35140	DCD (Development and Cell Death) domain protein													5.14062
2.37642e-74	2.49026	0.584	0.114	6.08198e-70	LotjaGi4g1v0457900	Aspartyl/glutamyl-tRNA(Asn/Gln) amidotransferase subunit B			AT1G48520	GLU-ADT subunit B													5.12281
1.89947e-15	1.50424	0.133	0.026	4.86132e-11	LotjaGi6g1v0288100	lysophosphatidyl acyltransferase 5			AT1G12020	hypothetical protein													5.11538
2.08363e-11	2.38761	0.092	0.018	5.33263e-07	LotjaGi1g1v0539700	Calcium-binding EF-hand protein			AT2G44310	Calcium-binding EF-hand family protein													5.11111
3.49578e-11	1.87188	0.092	0.018	8.94674e-07	LotjaGi1g1v0398400	Protein kinase			AT4G32660	Protein kinase superfamily protein; AT4G24740;LAMMER-type protein kinase AFC2													5.11111
5.05245e-38	1.47056	0.347	0.068	1.29307e-33	LotjaGi3g1v0465500	Ras-related GTP-binding family protein			AT3G21700	Ras-related small GTP-binding family protein													5.10294
3.97695e-20	2.18415	0.173	0.034	1.01782e-15	LotjaGi1g1v0134200	Glycine-rich domain-containing protein 1			AT4G37900	hypothetical protein (duplicated DUF1399)													5.08824
6.21918e-20	1.91052	0.173	0.034	1.59167e-15	LotjaGi6g1v0241100	Receptor-like kinase			AT2G19130	S-locus lectin protein kinase family protein													5.08824
8.86788e-15	2.26464	0.127	0.025	2.26956e-10	LotjaGi2g1v0176700	Kunitz trypsin inhibitor			AT1G17860	Kunitz family trypsin and protease inhibitor protein													5.08
2.09256e-72	2.43787	0.584	0.115	5.35548e-68	LotjaGi2g1v0433300	Copper-transporting ATPase			AT1G63440	heavy metal atpase 5													5.07826
5.29444e-67	2.29273	0.543	0.107	1.35501e-62	LotjaGi5g1v0332900	Protein DETOXIFICATION			AT1G15170	MATE efflux family protein													5.07477
9.19391e-24	1.77378	0.208	0.041	2.353e-19	LotjaGi3g1v0490800	Tropinone reductase like			AT2G29150	NAD(P)-binding Rossmann-fold superfamily protein													5.07317
1.68106e-102	2.68921	0.78	0.154	4.30232e-98	LotjaGi1g1v0027500-LC	Aldolase-type TIM barrel family protein			AT5G49680	SABRE-like protein													5.06494
1.71214e-18	1.43431	0.162	0.032	4.38188e-14	LotjaGi5g1v0335900	alpha/beta hydrolase family protein			AT1G15060	alpha/beta hydrolase family protein													5.0625
4.11439e-10	2.10311	0.081	0.016	1.053e-05	LotjaGi5g1v0340100	Ribosomal RNA small subunit methyltransferase A			AT1G25422	hypothetical protein													5.0625
4.45937e-10	1.56287	0.081	0.016	1.14129e-05	LotjaGi5g1v0253400	RING/U-box superfamily protein			AT5G04460	RING/U-box superfamily protein													5.0625
5.6936e-10	1.83581	0.081	0.016	1.45716e-05	LotjaGi2g1v0207100	E3 ubiquitin-protein ligase RING1			AT3G19950	RING/U-box superfamily protein													5.0625
1.82129e-31	1.83311	0.283	0.056	4.66123e-27	LotjaGi1g1v0709500	MYB family protein			AT2G31180	myb domain protein 14													5.05357
2.86014e-63	1.71215	0.555	0.11	7.31995e-59	LotjaGi6g1v0210800	RNA-binding protein, putative			AT1G29400	MEI2-like protein 5													5.04545
4.6391e-14	2.31931	0.121	0.024	1.18728e-09	LotjaGi6g1v0074900-LC	Phosphoinositide phospholipase C			AT5G58690	phosphatidylinositol-speciwc phospholipase C5													5.04167
1.75792e-30	1.7779	0.272	0.054	4.49903e-26	LotjaGi2g1v0229400	WRKY transcription factor			AT2G38470	WRKY DNA-binding protein 33													5.03704
6.39049e-30	1.36289	0.272	0.054	1.63552e-25	LotjaGi4g1v0193300	Kinase family protein			AT5G47070	Protein kinase superfamily protein													5.03704
5.54612e-70	2.1913	0.584	0.116	1.41942e-65	LotjaGi1g1v0691200	Senescence regulator			AT5G03230	senescence regulator (Protein of unknown function, DUF584)													5.03448
5.51492e-34	2.32304	0.301	0.06	1.41143e-29	LotjaGi4g1v0397600	Cysteine-rich receptor-kinase-like protein			AT4G05200	cysteine-rich RLK (RECEPTOR-like protein kinase) 25													5.01667
3.22389e-09	1.9166	0.075	0.015	8.25091e-05	LotjaGi6g1v0051500	FACT complex subunit SPT16			AT4G10710	global transcription factor C													5
1.17598e-16	1.60046	0.145	0.029	3.00969e-12	LotjaGi5g1v0083200-LC	Transposon protein, putative, mutator sub-class			AT1G06740	MuDR family transposase													5
4.64161e-100	2.8832	0.734	0.147	1.18793e-95	LotjaGi2g1v0285600	DUF1262 family protein			AT1G13520	hypothetical protein (DUF1262)													4.9932
4.60831e-73	2.15009	0.613	0.123	1.1794e-68	LotjaGi4g1v0332500	WRKY family transcription factor; WRKY transcription factor, putative			AT5G49520	WRKY DNA-binding protein 48; AT2G47260;WRKY DNA-binding protein 23													4.98374
3.97229e-77	2.26717	0.642	0.129	1.01663e-72	LotjaGi4g1v0016800	Glutamate decarboxylase			AT5G17330	glutamate decarboxylase; AT2G02010;glutamate decarboxylase 4													4.97674
5.8881e-16	1.64091	0.139	0.028	1.50694e-11	LotjaGi3g1v0322300	Lysine-specific histone demethylase 1-like protein			AT3G13682	LSD1-like2													4.96429
1.12375e-58	2.13392	0.526	0.106	2.87602e-54	LotjaGi1g1v0362400	Transmembrane and coiled-coil domain-containing protein 6			AT1G58420	Uncharacterized conserved protein UCP031279													4.96226
6.33117e-34	0.593526	0.312	0.063	1.62034e-29	LotjaGi3g1v0086300-LC	Defensin-like protein			AT1G19610	defensin-like protein													4.95238
4.74645e-12	1.4365	0.104	0.021	1.21476e-07	LotjaGi1g1v0683800	2-oxoglutarate and Fe(II)-dependent oxygenase superfamily protein			AT2G36690	2-oxoglutarate (2OG) and Fe(II)-dependent oxygenase superfamily protein													4.95238
8.24007e-46	1.95059	0.41	0.083	2.10888e-41	LotjaGi4g1v0411700	Phytoalexin-deficient 4-1 protein			AT3G52430	alpha/beta-Hydrolases superfamily protein													4.93976
1.2736e-73	3.15385	0.572	0.116	3.25953e-69	LotjaGi4g1v0224700	RING finger protein			AT1G24440	RING/U-box superfamily protein													4.93103
3.63283e-54	2.34082	0.468	0.095	9.2975e-50	LotjaGi1g1v0315100	Citrate-binding protein, putative			AT5G46220	transmembrane protein (DUF616)													4.92632
2.85485e-15	2.29958	0.133	0.027	7.30642e-11	LotjaGi2g1v0289200	2-oxoglutarate (2OG) and Fe(II)-dependent oxygenase superfamily protein			AT1G17020	senescence-related gene 1													4.92593
4.25367e-22	1.86614	0.197	0.04	1.08864e-17	LotjaGi1g1v0576200	Telomere-binding family protein			AT1G07540	TRF-like 2													4.925
5.57333e-08	1.79092	0.064	0.013	0.00142638	LotjaGi2g1v0222200	CRS2-associated factor 1, chloroplastic			AT2G20020	RNA-binding CRS1 / YhbY (CRM) domain-containing protein													4.92308
7.70919e-08	1.61703	0.064	0.013	0.00197301	LotjaGi1g1v0060200	NBS-LRR type disease resistance protein			AT3G14470	NB-ARC domain-containing disease resistance protein													4.92308
1.58531e-07	3.44834	0.064	0.013	0.00405729	LotjaGi4g1v0015400	Methionine--tRNA ligase			AT3G20340	protein expression protein													4.92308
1.65476e-07	1.7492	0.064	0.013	0.00423503	LotjaGi3g1v0459100	Micronuclear linker histone polyprotein-like protein			AT4G23980	auxin response factor 9													4.92308
1.3993e-32	1.9659	0.295	0.06	3.58122e-28	LotjaGi4g1v0211300-LC	acetoacetyl-CoA thiolase 2			AT3G53540	afadin													4.91667
2.50245e-18	1.99156	0.162	0.033	6.40451e-14	LotjaGi4g1v0158200	Tetratricopeptide repeat-like superfamily protein			AT3G26580	Tetratricopeptide repeat (TPR)-like superfamily protein													4.90909
9.55509e-18	1.14257	0.162	0.033	2.44543e-13	LotjaGi6g1v0204300-LC	Bifunctional dihydrofolate reductase-thymidylate synthase																	4.90909
4.89834e-11	1.64938	0.098	0.02	1.25363e-06	LotjaGi3g1v0426400-LC	Pentatricopeptide repeat-containing protein			AT3G22150	Tetratricopeptide repeat (TPR)-like superfamily protein													4.9
3.9937e-44	1.59039	0.416	0.085	1.02211e-39	LotjaGi2g1v0390500	late embryogenesis abundant protein			AT5G66780	late embryogenesis abundant protein													4.89412
1.37129e-13	2.37125	0.121	0.025	3.50954e-09	LotjaGi1g1v0128100	Response to low sulfur 1 protein			AT5G24660	response to low sulfur 2													4.84
1.15064e-16	1.40978	0.15	0.031	2.94482e-12	LotjaGi2g1v0427100	SNARE-interacting protein KEULE			AT1G12360	Sec1/munc18-like (SM) proteins superfamily													4.83871
1.62528e-16	1.71123	0.15	0.031	4.15959e-12	LotjaGi1g1v0453400	Peroxidase			AT5G05340	Peroxidase superfamily protein													4.83871
1.29218e-19	1.597	0.179	0.037	3.30709e-15	LotjaGi3g1v0312200	Ubiquitin-associated domain-containing family protein			AT2G26920	Ubiquitin-associated/translation elongation factor EF1B protein													4.83784
4.93975e-35	2.11767	0.324	0.067	1.26423e-30	LotjaGi1g1v0597000	Phosphatidylinositol 4-phosphate 5-kinase 1; Phosphatidylinositol-4-phosphate 5-kinase 5			AT4G17080	Histone H3 K4-specific methyltransferase SET7/9 family protein													4.83582
5.51983e-10	1.85359	0.087	0.018	1.41269e-05	LotjaGi3g1v0271600-LC	Rho-associated protein kinase 1			AT2G38195	RING/U-box superfamily protein													4.83333
5.53499e-07	1.46076	0.058	0.012	0.0141657	LotjaGi4g1v0120100	GTPase Era			AT5G66470	GTP-binding protein Era-like protein													4.83333
6.57401e-07	1.12968	0.058	0.012	0.0168249	LotjaGi1g1v0310500-LC	Pentatricopeptide repeat (PPR) superfamily protein			AT3G50420	Pentatricopeptide repeat (PPR) superfamily protein													4.83333
1.05063e-06	0.834197	0.058	0.012	0.0268887	LotjaGi5g1v0062300	Pleiotropic drug resistance ABC transporter			AT1G15520	pleiotropic drug resistance 12													4.83333
1.86658e-106	2.30298	0.832	0.173	4.77715e-102	LotjaGi1g1v0712200	Cytochrome P450, putative			AT5G63450	cytochrome P450, family 94, subfamily B, polypeptide 1													4.80925
1.07948e-21	2.29377	0.197	0.041	2.76271e-17	LotjaGi1g1v0001200-LC	poly(A) polymerase 2			AT1G02980	cullin 2													4.80488
9.48305e-21	2.33538	0.197	0.041	2.427e-16	LotjaGi3g1v0542700-LC	4-coumarate-CoA ligase			AT1G65060	4-coumarate:CoA ligase 3													4.80488
1.12303e-20	1.12839	0.197	0.041	2.87416e-16	LotjaGi1g1v0415900	Kinase, putative			AT2G23450	Protein kinase superfamily protein													4.80488
1.83448e-73	2.42939	0.624	0.13	4.69499e-69	LotjaGi4g1v0400500	L-ascorbate oxidase			AT4G39830	Cupredoxin superfamily protein													4.8
9.0306e-18	1.56321	0.168	0.035	2.3112e-13	LotjaGi6g1v0029300-LC																		4.8
2.54861e-15	2.34996	0.139	0.029	6.52267e-11	LotjaGi2g1v0446700	Chalcone synthase			AT5G13930	Chalcone and stilbene synthase family protein													4.7931
3.23136e-15	1.21624	0.139	0.029	8.27002e-11	LotjaGi3g1v0323100	NBS-LRR type disease resistance protein			AT3G14470	NB-ARC domain-containing disease resistance protein													4.7931
1.44368e-26	1.3561	0.254	0.053	3.69482e-22	LotjaGi3g1v0001200	Receptor-like protein kinase			AT1G73080	PEP1 receptor 1													4.79245
2.62017e-56	2.54475	0.491	0.103	6.70579e-52	LotjaGi1g1v0277900	Dirigent protein			AT3G13650	Disease resistance-responsive (dirigent-like protein) family protein													4.76699
3.14326e-17	2.06993	0.162	0.034	8.04455e-13	LotjaGi1g1v0082900	Myb transcription factor			AT3G55730	myb domain protein 109													4.76471
3.0284e-09	1.4979	0.081	0.017	7.7506e-05	LotjaGi6g1v0270600-LC	Endoplasmic reticulum resident protein 27																	4.76471
3.76126e-09	2.23467	0.081	0.017	9.6262e-05	LotjaGi1g1v0547300-LC	Transducin/WD40 repeat-like superfamily protein			AT5G66240	Transducin/WD40 repeat-like superfamily protein													4.76471
4.5652e-09	1.35403	0.081	0.017	0.000116837	LotjaGi1g1v0077100	2-oxoglutarate (2OG) and Fe(II)-dependent oxygenase superfamily protein			AT5G05600	2-oxoglutarate (2OG) and Fe(II)-dependent oxygenase superfamily protein													4.76471
1.71433e-14	2.20601	0.133	0.028	4.38748e-10	LotjaGi2g1v0387500	Phosphatidic acid phosphatase family protein, putative			AT5G66450	Phosphatidic acid phosphatase (PAP2) family protein													4.75
1.12864e-54	2.20051	0.497	0.105	2.88853e-50	LotjaGi6g1v0262700	Protein phosphatase 2C-like protein			AT1G48040	Protein phosphatase 2C family protein													4.73333
2.59555e-16	1.82805	0.156	0.033	6.64278e-12	LotjaGi5g1v0161800	Cyclin-dependent kinase inhibitor			AT5G48820	inhibitor/interactor with cyclin-dependent kinase													4.72727
2.96808e-79	2.74348	0.647	0.137	7.59622e-75	LotjaGi6g1v0155700	WRKY transcription factor			AT1G62300	WRKY family transcription factor													4.72263
3.82162e-69	2.08491	0.613	0.13	9.78066e-65	LotjaGi2g1v0233100	Cytidine deaminase			AT2G19570	cytidine deaminase 1													4.71538
5.69166e-19	1.84755	0.179	0.038	1.45667e-14	LotjaGi5g1v0085700	RNA-directed DNA polymerase (reverse transcriptase)-related family protein			AT3G25270	Ribonuclease H-like superfamily protein													4.71053
6.17278e-19	2.56171	0.179	0.038	1.5798e-14	LotjaGi2g1v0262400	Early nodulin-like protein			AT2G27035	early nodulin-like protein 20													4.71053
1.34078e-90	2.51845	0.734	0.156	3.43146e-86	LotjaGi5g1v0289200	Ethylene-responsive transcription factor			AT2G33710	Integrase-type DNA-binding superfamily protein													4.70513
9.08904e-43	2.14347	0.399	0.085	2.32616e-38	LotjaGi2g1v0444800	Ethylene-responsive transcription factor			AT1G71520	Integrase-type DNA-binding superfamily protein													4.69412
1.81678e-08	2.07565	0.075	0.016	0.000464968	LotjaGi4g1v0097100-LC	Augmin subunit 5			AT5G38880	HAUS augmin-like complex subunit													4.6875
1.89445e-08	2.03721	0.075	0.016	0.000484847	LotjaGi3g1v0226400-LC	LINE-1 reverse transcriptase like			AT5G29000	Homeodomain-like superfamily protein													4.6875
2.83958e-08	0.939782	0.075	0.016	0.000726732	LotjaGi3g1v0053500	LURP-one-like protein			AT2G38640	LURP-one-like protein (DUF567)													4.6875
1.50662e-66	2.21512	0.595	0.127	3.85589e-62	LotjaGi6g1v0266700	FAD-binding berberine family protein			AT1G30700	FAD-binding Berberine family protein													4.68504
3.15673e-89	2.9682	0.711	0.152	8.07901e-85	LotjaGi2g1v0177100	Ulp1 protease family, carboxy-terminal domain protein			AT4G15880	Cysteine proteinases superfamily protein													4.67763
4.58771e-46	2.27987	0.416	0.089	1.17413e-41	LotjaGi1g1v0020900	Kinase, putative			AT5G55560	Protein kinase superfamily protein													4.67416
4.60831e-17	1.31599	0.168	0.036	1.1794e-12	LotjaGi6g1v0326300	Ethylene-responsive transcription factor, putative			AT4G18450	Integrase-type DNA-binding superfamily protein													4.66667
1.95475e-48	2.05717	0.457	0.098	5.00279e-44	LotjaGi2g1v0188200	Dihydroxyacetone kinase family protein			AT3G17770	Dihydroxyacetone kinase													4.66327
2.62109e-13	1.86755	0.121	0.026	6.70816e-09	LotjaGi2g1v0458600	Protein kinase; Cysteine-rich receptor-kinase-like protein			AT4G21390	S-locus lectin protein kinase family protein; AT4G23180;cysteine-rich RLK (RECEPTOR-like protein kinase) 10; AT4G05200;cysteine-rich RLK (RECEPTOR-like protein kinase) 25													4.65385
3.74035e-13	2.37844	0.121	0.026	9.57269e-09	LotjaGi3g1v0220800	WD-repeat protein; WD-repeat cell cycle regulatory protein			AT4G33270	Transducin family protein / WD-40 repeat family protein													4.65385
1.49136e-12	1.06343	0.121	0.026	3.81684e-08	LotjaGi3g1v0439100	Myb transcription factor			AT4G21440	MYB-like 102													4.65385
2.50597e-12	1.85231	0.116	0.025	6.41353e-08	LotjaGi2g1v0403100	PI-PLC X domain-containing protein family; PI-PLC X domain-containing protein			AT5G67130	PLC-like phosphodiesterases superfamily protein													4.64
6.10606e-43	2.10775	0.399	0.086	1.56272e-38	LotjaGi2g1v0207900-LC	Unknown protein																	4.63953
2.67142e-14	1.66913	0.139	0.03	6.83698e-10	LotjaGi3g1v0399600	ATP-dependent zinc metalloprotease FtsH			AT2G46620	P-loop containing nucleoside triphosphate hydrolases superfamily protein													4.63333
9.3283e-33	1.65141	0.324	0.07	2.38739e-28	LotjaGi6g1v0343200	Serine/threonine-protein kinase			AT4G21380	receptor kinase 3													4.62857
1.82551e-16	1.3496	0.162	0.035	4.67203e-12	LotjaGi3g1v0412800	Sn1-specific diacylglycerol lipase alpha			AT3G14075	Mono-/di-acylglycerol lipase, N-terminal;Lipase, class 3													4.62857
1.71972e-28	1.96536	0.277	0.06	4.40128e-24	LotjaGi4g1v0392500	Dual specificity protein phosphatase, putative			AT3G55270	mitogen-activated protein kinase phosphatase 1													4.61667
1.55849e-07	1.49138	0.069	0.015	0.00398865	LotjaGi1g1v0011900-LC	RNA pseudouridine synthase 4, mitochondrial			AT3G59160	F-box/RNI-like superfamily protein													4.6
5.9016e-18	1.43935	0.179	0.039	1.5104e-13	LotjaGi6g1v0102900-LC	Peptidyl-prolyl cis-trans isomerase-like 2; IBR domain-containing protein			AT5G67530	plant U-box 49; AT2G31510;IBR domain-containing protein													4.58974
2.47285e-13	0.71527	0.133	0.029	6.32878e-09	LotjaGi3g1v0374200	glutaredoxin-like protein			AT3G11920	glutaredoxin-like protein													4.58621
9.21436e-12	2.25428	0.11	0.024	2.35823e-07	LotjaGi1g1v0582400	U-box domain-containing protein			AT3G46510	plant U-box 13													4.58333
2.57215e-07	1.67082	0.064	0.014	0.00658291	LotjaGi2g1v0156900	Receptor-like kinase; Leucine-rich repeat receptor-like kinase			AT4G33430	BRI1-associated receptor kinase													4.57143
2.9535e-07	1.14994	0.064	0.014	0.00755889	LotjaGi1g1v0434100	NADH-ubiquinone oxidoreductase chain			AT1G20460	NADH-ubiquinone oxidoreductase chain													4.57143
3.47785e-07	1.87882	0.064	0.014	0.00890085	LotjaGi5g1v0334600	Zinc finger CCCH domain protein			AT1G68200	Zinc finger C-x8-C-x5-C-x3-H type family protein													4.57143
4.36494e-07	2.24207	0.064	0.014	0.0111712	LotjaGi6g1v0029000-LC	Alanine--tRNA ligase			AT2G31880	Leucine-rich repeat protein kinase family protein													4.57143
4.6599e-07	1.41804	0.064	0.014	0.0119261	LotjaGi4g1v0004600-LC	Protein translocase subunit SecA			AT5G08020	RPA70-kDa subunit B													4.57143
2.07714e-33	2.24078	0.324	0.071	5.31603e-29	LotjaGi3g1v0551600	Aldo/keto reductase family protein			AT5G62420	NAD(P)-linked oxidoreductase superfamily protein													4.56338
5.07681e-29	1.4181	0.301	0.066	1.29931e-24	LotjaGi4g1v0295100-LC																		4.56061
1.45937e-23	1.76031	0.237	0.052	3.73497e-19	LotjaGi4g1v0358600	Receptor-like kinase			AT1G70740	Protein kinase superfamily protein													4.55769
5.73725e-21	1.59989	0.214	0.047	1.46834e-16	LotjaGi2g1v0374600	Scarecrow transcription factor family protein			AT2G29060	GRAS family transcription factor; AT1G07530;SCARECROW-like 14													4.55319
1.82612e-65	2.24863	0.601	0.132	4.67359e-61	LotjaGi2g1v0067700	Receptor-like protein kinase; Receptor-kinase, putative			AT3G47570	Leucine-rich repeat protein kinase family protein; AT4G20140;Leucine-rich repeat transmembrane protein kinase													4.55303
1.42049e-42	2.15926	0.405	0.089	3.63547e-38	LotjaGi5g1v0145900-LC	Maturase			AT1G65130	Ubiquitin carboxyl-terminal hydrolase-related protein													4.55056
7.34478e-38	1.89604	0.382	0.084	1.87975e-33	LotjaGi2g1v0451300	Pentatricopeptide repeat-containing protein			AT1G06710	Tetratricopeptide repeat (TPR)-like superfamily protein													4.54762
3.61264e-11	2.28524	0.104	0.023	9.24583e-07	LotjaGi1g1v0703500	Subtilisin-like protease SDD1			AT1G04110	Subtilase family protein													4.52174
1.83176e-37	1.94501	0.37	0.082	4.68804e-33	LotjaGi3g1v0042500	Receptor-like kinase			AT1G16670	Protein kinase superfamily protein	NICK4	nod+/- inf +/+	SYM		Lj3g3v0428460.1		http://dx.doi.org/10.1073/pnas.1815425116				obtained from NFR5 pulldown as interactor		4.5122
4.50979e-18	1.50344	0.185	0.041	1.15419e-13	LotjaGi5g1v0095900	ABC transporter ATP-binding protein; Glycosyltransferase			AT5G03910	ABC2 homolog 12; AT1G01420;UDP-glucosyl transferase 72B3													4.5122
1.91969e-107	3.00806	0.821	0.182	4.91307e-103	LotjaGi4g1v0061200	Cytochrome P450 family protein			AT4G31940	cytochrome P450, family 82, subfamily C, polypeptide 4													4.51099
1.07038e-08	1.49249	0.081	0.018	0.000273941	LotjaGi2g1v0398400	Two-component response regulator			AT4G37180	Homeodomain-like superfamily protein													4.5
1.15936e-08	1.71467	0.081	0.018	0.000296715	LotjaGi5g1v0106500	RNA-binding protein			AT3G52380	chloroplast RNA-binding protein 33													4.5
1.22986e-08	1.51041	0.081	0.018	0.000314758	LotjaGi5g1v0090300	Plant/T32M21-140 protein			AT5G04550	type-1 restriction enzyme mjaxp r protein (DUF668)													4.5
1.62449e-08	0.891986	0.081	0.018	0.000415756	LotjaGi6g1v0357300	Fasciclin-like arabinogalactan family protein			AT1G15190	Fasciclin-like arabinogalactan family protein													4.5
3.55078e-23	2.72455	0.225	0.05	9.08751e-19	LotjaGi4g1v0030300	WAT1-related protein			AT1G25270	nodulin MtN21 /EamA-like transporter family protein													4.5
4.19298e-14	1.25719	0.139	0.031	1.07311e-09	LotjaGi2g1v0284700	Receptor-like kinase			AT1G68690	Protein kinase superfamily protein; AT5G38560;Protein kinase superfamily protein													4.48387
9.95934e-12	1.8358	0.116	0.026	2.54889e-07	LotjaGi5g1v0213400	Neurogenic locus notch-like protein			AT4G14746	neurogenic locus notch-like protein													4.46154
1.7668e-11	1.86854	0.116	0.026	4.52176e-07	LotjaGi1g1v0355600	Abscisic acid responsive elements-binding factor 2; Abscisic acid responsive element-binding factor 1 family protein			AT1G45249	abscisic acid responsive elements-binding factor 2													4.46154
1.02848e-06	3.25734	0.058	0.013	0.0263218	LotjaGi3g1v0038900	Histone-lysine N-methyltransferase			AT3G14740	RING/FYVE/PHD zinc finger superfamily protein													4.46154
1.89751e-06	1.15813	0.058	0.013	0.048563	LotjaGi1g1v0269400-LC	Retrotransposon protein, Ty3-gypsy subclass, putative			AT1G42190	GAG/POL/ENV polyprotein													4.46154
2.56188e-24	1.51395	0.254	0.057	6.55663e-20	LotjaGi3g1v0520400	Transcription factor			AT4G35040	Basic-leucine zipper (bZIP) transcription factor family protein													4.45614
3.46222e-10	1.4406	0.098	0.022	8.86085e-06	LotjaGi1g1v0598900	Glycosyltransferase			AT4G01070	UDP-Glycosyltransferase superfamily protein													4.45455
5.43582e-10	1.92757	0.098	0.022	1.39119e-05	LotjaGi3g1v0553400	Acid invertase 1			AT1G62660	Glycosyl hydrolases family 32 protein													4.45455
4.33579e-31	1.73851	0.324	0.073	1.10966e-26	LotjaGi3g1v0503100-LC	WD40-repeat protein			AT3G18950	Transducin/WD40 repeat-like superfamily protein													4.43836
3.93657e-17	1.29578	0.173	0.039	1.00749e-12	LotjaGi4g1v0085200	Glucan endo-1,3-beta-glucosidase			AT5G24318	O-Glycosyl hydrolases family 17 protein													4.4359
8.98009e-38	1.44625	0.399	0.09	2.29827e-33	LotjaGi4g1v0417500	Thaumatin-like protein			AT4G11650	osmotin 34													4.43333
6.1047e-13	1.3959	0.133	0.03	1.56238e-08	LotjaGi2g1v0185000	Cyclic nucleotide gated channel protein			AT3G17700	cyclic nucleotide-binding transporter 1													4.43333
3.07186e-84	1.99852	0.757	0.171	7.86181e-80	LotjaGi5g1v0287400	Choline kinase; Choline/ethanolamine kinase			AT1G71697	choline kinase 1													4.4269
1.9216e-15	0.869129	0.168	0.038	4.91795e-11	LotjaGi2g1v0303800	DUF1666 family protein			AT5G39785	hypothetical protein (DUF1666)													4.42105
1.1165e-14	1.46619	0.15	0.034	2.85745e-10	LotjaGi4g1v0331000	Flavonoid 3'-hydroxylase			AT5G07990	Cytochrome P450 superfamily protein													4.41176
4.59532e-08	0.899905	0.075	0.017	0.00117608	LotjaGi3g1v0319600	NBS-LRR type disease resistance protein			AT3G14470	NB-ARC domain-containing disease resistance protein													4.41176
4.7987e-08	0.832437	0.075	0.017	0.00122813	LotjaGi5g1v0355600	CASP-like protein			AT3G55390	Uncharacterized protein family (UPF0497)													4.41176
6.27214e-08	0.75605	0.075	0.017	0.00160523	LotjaGi6g1v0060000	U-box domain-containing protein			AT3G03440	ARM repeat superfamily protein													4.41176
8.48049e-08	1.19018	0.075	0.017	0.00217041	LotjaGi6g1v0176700	Glutathione S-transferase			AT2G30860	glutathione S-transferase PHI 9													4.41176
7.2942e-18	1.44336	0.185	0.042	1.8668e-13	LotjaGi3g1v0477300	F-box family protein			AT1G67190	F-box/RNI-like superfamily protein													4.40476
1.99806e-14	2.12408	0.145	0.033	5.11363e-10	LotjaGi6g1v0149600-LC	RNA-binding protein, putative; RNA-binding protein			AT3G07810	RNA-binding (RRM/RBD/RNP motifs) family protein; AT5G55550;RNA-binding (RRM/RBD/RNP motifs) family protein													4.39394
5.06918e-14	1.41806	0.145	0.033	1.29735e-09	LotjaGi2g1v0429800	WD-repeat protein, putative			AT4G22910	FIZZY-related 2	ccs52a1-like2		CYC		Lj2g3v2003020.1		https://dev.biologists.org/content/141/12/2441			AB871652		Cell-cycle switch, regulated endoreduplication	4.39394
1.17545e-22	1.88887	0.237	0.054	3.00834e-18	LotjaGi5g1v0311200	Leucine-rich repeat protein kinase family protein			AT3G22800	Leucine-rich repeat (LRR) family protein													4.38889
8.12472e-22	1.67387	0.237	0.054	2.07936e-17	LotjaGi1g1v0121700	Glycosyltransferase			AT1G07260	UDP-glucosyl transferase 71C3													4.38889
1.28635e-09	1.94241	0.092	0.021	3.29215e-05	LotjaGi5g1v0236300	Polyketide cyclase / dehydrase and lipid transport protein			AT4G01650	Polyketide cyclase / dehydrase and lipid transport protein													4.38095
2.10472e-09	2.32873	0.092	0.021	5.38661e-05	LotjaGi1g1v0743400	Ubiquitin carboxyl-terminal hydrolase family protein			AT3G58520	Ubiquitin carboxyl-terminal hydrolase family protein													4.38095
2.20438e-74	2.08004	0.705	0.161	5.64167e-70	LotjaGi2g1v0375700	Haloacid dehalogenase-like hydrolase			AT5G59480	Haloacid dehalogenase-like hydrolase (HAD) superfamily protein													4.37888
9.55002e-16	1.61737	0.162	0.037	2.44414e-11	LotjaGi1g1v0273800-LC	Pleiotropic drug resistance ABC transporter			AT1G15520	pleiotropic drug resistance 12													4.37838
1.40217e-18	1.3419	0.197	0.045	3.58857e-14	LotjaGi3g1v0170400	Ribonuclease H			AT1G24090	RNase H family protein													4.37778
1.40069e-75	2.36014	0.682	0.156	3.5848e-71	LotjaGi1g1v0732900	Histone H2A			AT1G08880	Histone superfamily protein													4.37179
1.16885e-23	2.01613	0.249	0.057	2.99145e-19	LotjaGi1g1v0256100	Camphor resistance CrcB-like protein			AT2G41705	camphor resistance CrcB family protein													4.36842
4.166e-40	1.94743	0.41	0.094	1.0662e-35	LotjaGi2g1v0409000	Calcium-transporting ATPase			AT4G37640	calcium ATPase 2													4.3617
8.46106e-09	2.04372	0.087	0.02	0.000216544	LotjaGi1g1v0576700	Glutathione S-transferase			AT3G09270	glutathione S-transferase TAU 8													4.35
1.35163e-08	1.08079	0.087	0.02	0.000345922	LotjaGi6g1v0290600	Core-2/I-branching beta-1,6-N-acetylglucosaminyltransferase family protein			AT1G62305	Core-2/I-branching beta-1,6-N-acetylglucosaminyltransferase family protein													4.35
1.45399e-08	2.08114	0.087	0.02	0.000372121	LotjaGi2g1v0103900	Mitochondrial carrier family			AT5G14040	phosphate transporter 3;1													4.35
2.23752e-13	1.98521	0.139	0.032	5.72648e-09	LotjaGi2g1v0196700	Serine/threonine-protein kinase			AT5G60900	receptor-like protein kinase 1													4.34375
1.13276e-14	1.1426	0.156	0.036	2.89907e-10	LotjaGi3g1v0126500	Homeobox associated leucine zipper protein			AT5G06710	homeobox leucine zipper protein													4.33333
3.39743e-10	1.4902	0.104	0.024	8.69504e-06	LotjaGi2g1v0151400-LC	B3 domain-containing transcription factor VRN1-like protein			AT3G62280	GDSL-like Lipase/Acylhydrolase superfamily protein													4.33333
5.06258e-12	1.49162	0.121	0.028	1.29567e-07	LotjaGi2g1v0066600-LC	DNA-directed RNA polymerase subunit beta'			AT2G38640	LURP-one-like protein (DUF567)													4.32143
1.57392e-11	1.10997	0.121	0.028	4.02815e-07	LotjaGi2g1v0219100-LC	Large neutral amino acids transporter small subunit 1			AT5G18320	ARM repeat superfamily protein													4.32143
3.61105e-100	2.14952	0.855	0.198	9.24176e-96	LotjaGi3g1v0038800	Kunitz trypsin inhibitor			AT1G17860	Kunitz family trypsin and protease inhibitor protein													4.31818
1.26342e-25	1.82673	0.272	0.063	3.23347e-21	LotjaGi3g1v0126100	DNA-binding bromodomain protein, putative			AT2G44430	DNA-binding bromodomain-containing protein													4.31746
2.54936e-07	0.450284	0.069	0.016	0.00652457	LotjaGi1g1v0462000	Dihydroflavonol 4-reductase-like protein			AT2G45400	NAD(P)-binding Rossmann-fold superfamily protein													4.3125
2.98781e-07	2.36691	0.069	0.016	0.0076467	LotjaGi1g1v0775900	FANTASTIC four-like protein (DUF3049)			AT1G54740	FANTASTIC four-like protein (DUF3049)													4.3125
3.31929e-07	1.67158	0.069	0.016	0.00849506	LotjaGi3g1v0027100	Disease resistance protein (TIR-NBS-LRR class), putative			AT5G17680	disease resistance protein (TIR-NBS-LRR class)													4.3125
5.85084e-46	2.23301	0.457	0.106	1.49741e-41	LotjaGi5g1v0208400	RNA-binding protein			AT3G04500	RNA-binding (RRM/RBD/RNP motifs) family protein													4.31132
7.52802e-69	2.25464	0.642	0.149	1.92665e-64	LotjaGi1g1v0408700	Malic enzyme			AT5G25880	NADP-malic enzyme 3													4.30872
3.37319e-23	1.3215	0.254	0.059	8.633e-19	LotjaGi2g1v0404900	Cyclin			AT5G67260	CYCLIN D3;2													4.30508
5.51567e-63	2.22907	0.607	0.141	1.41163e-58	LotjaGi1g1v0075900	Ring finger protein, putative			AT3G11110	RING/U-box superfamily protein													4.30496
2.79389e-11	1.23747	0.116	0.027	7.1504e-07	LotjaGi5g1v0251500	MutL DNA mismatch repair protein			AT4G02460	DNA mismatch repair protein													4.2963
4.91227e-18	1.18748	0.197	0.046	1.2572e-13	LotjaGi3g1v0323800-LC	Myosin heavy chain-like protein			AT1G63300	Myosin heavy chain-related protein													4.28261
6.67942e-18	1.21806	0.197	0.046	1.70946e-13	LotjaGi1g1v0622100	Adenylate kinase			AT3G01820	P-loop containing nucleoside triphosphate hydrolases superfamily protein													4.28261
1.65091e-19	1.31124	0.214	0.05	4.22518e-15	LotjaGi2g1v0254900	ATP-dependent zinc metalloprotease FtsH			AT5G40010	AAA-ATPase 1													4.28
2.10824e-44	2.30025	0.445	0.104	5.39563e-40	LotjaGi5g1v0180400	Ethylene-responsive transcription factor			AT3G23230	Integrase-type DNA-binding superfamily protein													4.27885
9.02865e-07	1.57053	0.064	0.015	0.023107	LotjaGi1g1v0140000	Mitochondrial carrier protein, expressed			AT5G01340	Mitochondrial substrate carrier family protein													4.26667
1.17614e-06	1.97043	0.064	0.015	0.030101	LotjaGi4g1v0405300	TSL-kinase interacting protein 1			AT4G39380	TSL-kinase interacting-like protein													4.26667
6.58862e-14	2.15951	0.145	0.034	1.68622e-09	LotjaGi6g1v0270000	SAUR-like auxin-responsive family protein			AT2G45210	SAUR-like auxin-responsive protein family													4.26471
4.02218e-22	1.39882	0.243	0.057	1.0294e-17	LotjaGi2g1v0403800	Ethylene-responsive transcription factor			AT2G23340	DREB and EAR motif protein 3													4.26316
2.31242e-56	1.91748	0.584	0.137	5.91817e-52	LotjaGi2g1v0397000	Kinase, putative			AT2G23450	Protein kinase superfamily protein													4.26277
1.50885e-09	1.83002	0.098	0.023	3.86159e-05	LotjaGi2g1v0100400-LC	Subunit H of photosystem I			AT2G38890	hypothetical protein													4.26087
9.06983e-28	1.4588	0.306	0.072	2.32124e-23	LotjaGi4g1v0227800	Manganese-dependent ADP-ribose/CDP-alcohol diphosphatase			AT4G24730	manganese-dependent ADP-ribose/CDP-alcohol diphosphatase-like protein													4.25
2.22207e-24	1.19864	0.272	0.064	5.68694e-20	LotjaGi3g1v0145500	Disease resistance protein (TIR-NBS-LRR class)			AT5G36930	Disease resistance protein (TIR-NBS-LRR class) family													4.25
1.87397e-20	1.26535	0.225	0.053	4.79605e-16	LotjaGi1g1v0544800	Eukaryotic translation initiation factor 5			AT1G36730	Translation initiation factor IF2/IF5													4.24528
8.54692e-39	1.60755	0.416	0.098	2.18741e-34	LotjaGi5g1v0362100	PRLI-interacting factor, putative			AT5G19900	PRLI-interacting factor													4.2449
4.44391e-28	2.11844	0.301	0.071	1.13733e-23	LotjaGi1g1v0244600	Transducin/WD40 repeat protein			AT1G78070	Transducin/WD40 repeat-like superfamily protein													4.23944
3.68863e-26	1.06408	0.301	0.071	9.4403e-22	LotjaGi2g1v0365100	AP2-like ethylene-responsive transcription factor			AT2G28550	related to AP2.7	NNC	nod++	SYM, AON		Lj3g3v3107620.1		http://dx.doi.org/10.1105/tpc.114.131607		GLYMA_12G073300				4.23944
9.18703e-12	1.27514	0.127	0.03	2.35124e-07	LotjaGi1g1v0310100-LC	LINE-1 reverse transcriptase like; Ribonuclease H			ATMG00310	RNA-directed DNA polymerase (reverse transcriptase)-related family protein (ChrM); AT5G65005;Polynucleotidyl transferase, ribonuclease H-like superfamily protein; AT1G43760;DNAse I-like superfamily protein													4.23333
3.9627e-44	1.36948	0.491	0.116	1.01417e-39	LotjaGi1g1v0442400	Trihelix transcription factor GT-3b			AT2G38250	Homeodomain-like superfamily protein													4.23276
5.09045e-31	1.3275	0.347	0.082	1.3028e-26	LotjaGi5g1v0034500-LC	Nucleobase-ascorbate transporter-like protein			AT1G65550	Xanthine/uracil permease family protein													4.23171
7.98934e-20	1.40226	0.22	0.052	2.04471e-15	LotjaGi3g1v0052900	PR domain zinc finger protein 8, putative isoform 1			AT2G28330	hypothetical protein													4.23077
2.65492e-10	0.569936	0.11	0.026	6.79475e-06	LotjaGi2g1v0272600	RING/U-box superfamily protein			AT3G02340	RING/U-box superfamily protein													4.23077
4.15998e-26	1.71859	0.283	0.067	1.06466e-21	LotjaGi1g1v0664400	Endonuclease/exonuclease/phosphatase family protein																	4.22388
3.89193e-69	2.06828	0.671	0.159	9.96062e-65	LotjaGi2g1v0002000	Serine/threonine-protein kinase			AT1G34300	lectin protein kinase family protein													4.22013
1.78495e-15	1.13335	0.173	0.041	4.56821e-11	LotjaGi1g1v0608100	Disease resistance protein (TIR-NBS-LRR class)			AT5G17680	disease resistance protein (TIR-NBS-LRR class)													4.21951
4.79465e-14	0.99786	0.156	0.037	1.2271e-09	LotjaGi5g1v0102600	E2F transcription factor; Transcription factor			AT2G36010	E2F transcription factor 3													4.21622
1.85297e-18	1.6677	0.202	0.048	4.7423e-14	LotjaGi1g1v0285500	Calcineurin B-like protein			AT5G24270	Calcium-binding EF-hand family protein													4.20833
7.21058e-17	1.73488	0.185	0.044	1.8454e-12	LotjaGi1g1v0470800	Chalcone synthase			AT5G13930	Chalcone and stilbene synthase family protein													4.20455
6.4018e-32	1.6091	0.353	0.084	1.63841e-27	LotjaGi4g1v0236600	Response regulator			AT3G48100	response regulator 5	RR5		CK, A-type		Lj4g3v1561740.1	Lj0g3v0139579.1				LjRRA7			4.20238
2.4314e-25	1.79723	0.277	0.066	6.22267e-21	LotjaGi4g1v0417900	Pentatricopeptide repeat-containing family protein			AT3G09040	Pentatricopeptide repeat (PPR) superfamily protein													4.19697
1.27336e-19	2.34656	0.214	0.051	3.2589e-15	LotjaGi2g1v0306100	myb domain protein 65			AT1G26920	zinc finger CCHC domain protein													4.19608
1.38652e-19	1.73198	0.214	0.051	3.54851e-15	LotjaGi6g1v0200900	DNA-directed RNA polymerase			AT2G24120	DNA/RNA polymerases superfamily protein													4.19608
3.01192e-24	1.41704	0.272	0.065	7.70841e-20	LotjaGi1g1v0002000	bZIP transcription factor (DUF630 and DUF632)			AT4G35240	DNA-directed RNA polymerase subunit beta, putative (DUF630 and DUF632)													4.18462
4.56406e-09	1.93557	0.092	0.022	0.000116808	LotjaGi4g1v0208500	C2H2-like zinc finger protein			AT1G62520	sulfated surface-like glycoprotein													4.18182
1.0401e-08	1.39087	0.092	0.022	0.000266193	LotjaGi3g1v0354000-LC	BED zinc finger,hAT family dimerization domain, putative			AT3G42170	BED zinc finger and hAT dimerization domain-containing protein DAYSLEEPER													4.18182
1.39972e-08	1.18718	0.092	0.022	0.000358231	LotjaGi5g1v0066000-LC	Protease 2			AT1G69020	Prolyl oligopeptidase family protein													4.18182
2.39008e-11	1.74775	0.121	0.029	6.11694e-07	LotjaGi4g1v0012400	F-box plant-like protein, putative			AT4G22030	F-box protein with a domain protein													4.17241
3.08386e-11	1.46466	0.121	0.029	7.89252e-07	LotjaGi3g1v0444100-LC	DTW domain protein			AT1G03687	DTW domain-containing protein													4.17241
1.10966e-71	2.45567	0.688	0.165	2.83996e-67	LotjaGi3g1v0315300	Protein MIZU-KUSSEI 1			AT5G06990	MIZU-KUSSEI-like protein (Protein of unknown function, DUF617)													4.1697
1.6363e-13	1.22332	0.15	0.036	4.18779e-09	LotjaGi1g1v0481200	1-aminocyclopropane-1-carboxylate synthase			AT3G61510	ACC synthase 1	ACS3		ET		Lj1g3v2766570.1							creates ACC from S-Adenosyl methionine	4.16667
3.19772e-07	1.59249	0.075	0.018	0.00818393	LotjaGi4g1v0440300	SAUR-like auxin-responsive family protein			AT5G10990	SAUR-like auxin-responsive protein family													4.16667
8.47728e-10	1.15885	0.104	0.025	2.16959e-05	LotjaGi3g1v0003300	Chaperone protein dnaJ			AT1G80920	Chaperone DnaJ-domain superfamily protein													4.16
1.29933e-09	0.780383	0.104	0.025	3.32539e-05	LotjaGi4g1v0406000	Ribonucleoside-diphosphate reductase			AT2G21790	ribonucleotide reductase 1													4.16
2.63201e-12	2.19221	0.133	0.032	6.7361e-08	LotjaGi4g1v0126300	Disease resistance protein (TIR-NBS-LRR class)			AT4G16990	disease resistance protein (TIR-NBS class)													4.15625
2.86676e-08	2.08826	0.087	0.021	0.00073369	LotjaGi2g1v0369000	Aquaporin			AT4G01470	tonoplast intrinsic protein 1;3	MtTIP1g	Nod+,Fix-, Fix*		TONOPLAST INTRINSIC PROTEIN 1g (TIP1g)	Lj3g3v3155110		Gavrin, A., Kaiser, B.N., Geiger, D., Tyerman, S.D., Wen, Z., Bisseling, T., and Fedorova, E.E. (2014). Adjustment of Host Cells for Accommodation of Symbiotic Bacteria: Vacuole Defunctionalization, HOPS Suppression, and TIP1g Retargeting in Medicago. The Plant Cell 26, 3809-3822.		Medtr4g063090			Chanels (Water)	4.14286
3.34285e-08	1.09352	0.087	0.021	0.000855534	LotjaGi5g1v0003600	UPF0496 protein			AT1G20180	transmembrane protein (DUF677)													4.14286
3.51561e-08	1.05316	0.087	0.021	0.000899749	LotjaGi6g1v0201100	zein-binding protein (Protein of unknown function, DUF593)			AT5G57830	zein-binding protein (Protein of unknown function, DUF593)													4.14286
4.58804e-08	1.52846	0.087	0.021	0.00117422	LotjaGi1g1v0297400	PRR response regulator			AT5G24470	two-component response regulator-like protein	PRR6		PRR		Lj1g3v1076690.1						BMC article name		4.14286
8.92504e-54	1.80486	0.59	0.143	2.28418e-49	LotjaGi1g1v0760400	RING/FYVE/PHD zinc finger superfamily protein			AT1G02610	RING/FYVE/PHD zinc finger superfamily protein													4.12587
1.49921e-45	1.88991	0.497	0.121	3.83692e-41	LotjaGi6g1v0323100-LC	Dof zinc finger protein			AT2G34140	Dof-type zinc finger DNA-binding family protein													4.10744
4.7669e-17	1.55701	0.197	0.048	1.21999e-12	LotjaGi4g1v0431600-LC	Retrovirus-related Pol polyprotein from transposon TNT 1-94			AT1G21280	Copia-like polyprotein/retrotransposon													4.10417
1.10221e-54	1.69982	0.595	0.145	2.82088e-50	LotjaGi3g1v0281100	Histone H2A			AT5G02560	histone H2A 12													4.10345
9.7887e-55	1.96752	0.566	0.138	2.50522e-50	LotjaGi5g1v0043400-LC	DNA-directed RNA polymerase subunit beta			AT5G56690	FBD, F-box and Leucine Rich Repeat domains containing protein													4.10145
6.40435e-15	1.66234	0.168	0.041	1.63907e-10	LotjaGi3g1v0533700	NAC domain-containing protein, putative; NAC domain-containing protein			AT2G17040	NAC domain containing protein 36													4.09756
6.19992e-12	0.728906	0.139	0.034	1.58675e-07	LotjaGi4g1v0303800	Protein FAR1-RELATED SEQUENCE 5			AT4G38180	FAR1-related sequence 5													4.08824
5.11576e-32	1.52787	0.376	0.092	1.30928e-27	LotjaGi2g1v0432200	E3 ubiquitin-protein ligase family			AT1G12760	Zinc finger, C3HC4 type (RING finger) family protein													4.08696
1.43947e-20	1.37064	0.237	0.058	3.68403e-16	LotjaGi3g1v0073000	Dynamin, putative			AT3G60190	DYNAMIN-like 1E													4.08621
2.07896e-26	1.40038	0.306	0.075	5.32068e-22	LotjaGi2g1v0245100	Cinnamoyl-CoA reductase			AT5G14700	NAD(P)-binding Rossmann-fold superfamily protein													4.08
4.9685e-29	2.55943	0.318	0.078	1.27159e-24	LotjaGi4g1v0030400	WAT1-related protein			AT1G68170	nodulin MtN21 /EamA-like transporter family protein													4.07692
5.67149e-10	1.53094	0.11	0.027	1.4515e-05	LotjaGi2g1v0352300	transcription factor			AT1G60390	polygalacturonase 1													4.07407
1.68766e-42	2.15528	0.48	0.118	4.31924e-38	LotjaGi1g1v0059100-LC	Disease resistance protein (TIR-NBS-LRR class) family			AT2G45100	Cyclin/Brf1-like TBP-binding protein													4.0678
7.02059e-34	2.28445	0.37	0.091	1.79678e-29	LotjaGi1g1v0641500	12-oxophytodienoate reductase-like protein			AT1G76680	12-oxophytodienoate reductase 1													4.06593
1.8792e-31	1.59101	0.37	0.091	4.80943e-27	LotjaGi5g1v0117500	Kinase family protein			AT3G25250	AGC (cAMP-dependent, cGMP-dependent and protein kinase C) kinase family protein													4.06593
1.96281e-16	1.93175	0.191	0.047	5.02341e-12	LotjaGi5g1v0242200	Gibberellin 2-oxidase			AT1G02400	gibberellin 2-oxidase 6													4.06383
1.49854e-35	1.69464	0.41	0.101	3.83521e-31	LotjaGi6g1v0184800	Reticulon-like protein			AT3G10260	Reticulon family protein													4.05941
1.01742e-06	1.00568	0.069	0.017	0.0260387	LotjaGi3g1v0222200	Plant/T7H20-70 protein			AT5G02020	E3 ubiquitin-protein ligase RLIM-like protein													4.05882
1.55093e-06	0.748791	0.069	0.017	0.039693	LotjaGi0g1v0000800	Agenet domain protein			AT1G06340	Plant Tudor-like protein													4.05882
3.29419e-13	1.77074	0.15	0.037	8.43082e-09	LotjaGi1g1v0656100	RING-finger ubiquitin ligase			AT1G68070	Zinc finger, C3HC4 type (RING finger) family protein													4.05405
3.57263e-34	1.56222	0.393	0.097	9.14344e-30	LotjaGi3g1v0390700	Transcription factor			AT2G46270	G-box binding factor 3													4.05155
1.74782e-48	1.29511	0.555	0.137	4.47319e-44	LotjaGi5g1v0343400	MYB-like transcription factor family protein			AT5G04760	Duplicated homeodomain-like superfamily protein													4.05109
6.27493e-21	1.76008	0.243	0.06	1.60594e-16	LotjaGi6g1v0354700	WD40 repeat-like protein			AT1G80670	Transducin/WD40 repeat-like superfamily protein													4.05
1.03537e-07	0.964412	0.081	0.02	0.00264983	LotjaGi4g1v0087700	Carbohydrate-binding X8 domain protein			AT1G18650	plasmodesmata callose-binding protein 3													4.05
2.2633e-07	1.03374	0.081	0.02	0.00579248	LotjaGi3g1v0402400	Lipid transfer protein			AT1G27950	glycosylphosphatidylinositol-anchored lipid protein transfer 1													4.05
2.18221e-17	1.15754	0.202	0.05	5.58493e-13	LotjaGi1g1v0456300	Disease resistance protein (TIR-NBS-LRR class)			AT5G17680	disease resistance protein (TIR-NBS-LRR class)													4.04
6.13764e-18	1.23242	0.214	0.053	1.57081e-13	LotjaGi3g1v0330500	Glycosyltransferase			AT3G16520	UDP-glucosyl transferase 88A1													4.03774
9.96011e-11	0.691736	0.121	0.03	2.54909e-06	LotjaGi2g1v0300000	F-box protein interaction domain protein			AT3G23880	F-box and associated interaction domains-containing protein													4.03333
9.6323e-65	2.24405	0.665	0.165	2.46519e-60	LotjaGi3g1v0201800	WRKY transcription factor			AT2G38470	WRKY DNA-binding protein 33													4.0303
5.99625e-71	2.42331	0.705	0.175	1.53462e-66	LotjaGi2g1v0357700	Lysine/histidine transporter			AT1G47670	Transmembrane amino acid transporter family protein													4.02857
6.73513e-43	1.69645	0.503	0.125	1.72372e-38	LotjaGi1g1v0763400	Pectinesterase			AT1G02810	Plant invertase/pectin methylesterase inhibitor superfamily													4.024
8.05256e-15	1.32423	0.173	0.043	2.06089e-10	LotjaGi6g1v0299700	Transmembrane protein 45B			AT1G55230	proteinase inhibitor I4, serpin (DUF716)													4.02326
8.40854e-40	2.47302	0.434	0.108	2.152e-35	LotjaGi1g1v0550200	LOB domain-containing protein			AT3G02550	LOB domain-containing protein 41													4.01852
4.74515e-17	1.34276	0.208	0.052	1.21443e-12	LotjaGi1g1v0554300	U-box domain-containing protein			AT5G42340	Plant U-Box 15													4
1.67308e-13	2.08276	0.156	0.039	4.28192e-09	LotjaGi1g1v0740100-LC	Glutamine--tRNA ligase			AT4G00050	basic helix-loop-helix (bHLH) DNA-binding superfamily protein													4
7.9181e-13	0.618945	0.156	0.039	2.02648e-08	LotjaGi4g1v0464360																		4
4.9164e-10	0.837949	0.116	0.029	1.25825e-05	LotjaGi3g1v0362600	Ras-related GTP-binding protein, putative			AT5G54840	Ras-related small GTP-binding family protein													4
3.33781e-09	1.14706	0.104	0.026	8.54247e-05	LotjaGi2g1v0088300-LC	LINE-1 reverse transcriptase like			AT1G43760	DNAse I-like superfamily protein													4
2.72037e-08	1.64989	0.092	0.023	0.000696223	LotjaGi2g1v0330700-LC	RNA binding protein; RNA binding protein, putative			AT5G47210	Hyaluronan / mRNA binding family; AT4G16830;Hyaluronan / mRNA binding family													4
3.01777e-08	1.29482	0.092	0.023	0.000772339	LotjaGi3g1v0389600-LC	integral membrane protein (Protein of unknown function DUF92, transmembrane)			AT5G19930	integral membrane protein (Protein of unknown function DUF92, transmembrane)													4
1.59185e-35	1.93825	0.399	0.1	4.07402e-31	LotjaGi4g1v0212000	Zinc finger A20 and AN1 domain stress-associated protein			AT4G22820	A20/AN1-like zinc finger family protein													3.99
3.11121e-29	1.60038	0.347	0.087	7.96253e-25	LotjaGi6g1v0341600	Plant cadmium resistance protein			AT1G11380	PLAC8 family protein													3.98851
1.80022e-28	1.8539	0.335	0.084	4.60731e-24	LotjaGi4g1v0336400	GATA transcription factor, putative			AT3G06740	GATA transcription factor 15													3.9881
2.33723e-54	1.87035	0.584	0.147	5.98167e-50	LotjaGi1g1v0746800	RING/U-box superfamily protein			AT3G05670	RING/U-box protein													3.97279
2.42428e-11	0.826275	0.139	0.035	6.20447e-07	LotjaGi1g1v0083200	lipase, putative (DUF620)			AT5G05840	replication factor C subunit, putative (DUF620)													3.97143
5.85312e-21	1.29435	0.254	0.064	1.49799e-16	LotjaGi1g1v0028900	Calcium-dependent kinase			AT1G50700	calcium-dependent protein kinase 33; AT3G20410;calmodulin-domain protein kinase 9	CPK3		SYM, AON		Lj2g3v3164080								3.96875
7.75822e-57	2.33871	0.59	0.149	1.98556e-52	LotjaGi1g1v0415800	magnesium transporter 2			AT1G16010	magnesium transporter 2													3.95973
1.8479e-23	1.3456	0.289	0.073	4.72934e-19	LotjaGi5g1v0337000	Protein kinase family protein; Kinase family protein			AT1G18390	Serine/Threonine kinase family catalytic domain protein; AT1G25390;Protein kinase superfamily protein													3.9589
4.92138e-65	2.24729	0.653	0.165	1.25953e-60	LotjaGi1g1v0215700	WRKY family transcription factor			AT5G15130	WRKY DNA-binding protein 72													3.95758
6.11155e-55	2.03948	0.613	0.155	1.56413e-50	LotjaGi1g1v0783400	VQ motif protein			AT2G41180	VQ motif-containing protein													3.95484
5.33925e-08	2.15669	0.087	0.022	0.00136647	LotjaGi4g1v0309900	Cytokinin oxidase/dehydrogenase-like protein			AT5G56970	cytokinin oxidase 3	CKX9		CK, CKX		Lj0g3v0360469.1					Lj0g3v0360459.1	joined with neighbouring gene	cytokinin degradation	3.95455
8.47886e-08	1.21346	0.087	0.022	0.00216999	LotjaGi5g1v0031700	Cyclin			AT1G47230	CYCLIN A3;4													3.95455
9.87311e-08	1.5735	0.087	0.022	0.00252683	LotjaGi2g1v0274100	DUF789 family protein			AT1G15030	hypothetical protein (DUF789)													3.95455
1.21041e-07	1.11424	0.087	0.022	0.00309781	LotjaGi4g1v0053600-LC	stomatal cytokinesis defective / SCD1 protein (SCD1); Mitochondrial outer membrane protein IML2			AT1G49040	stomatal cytokinesis defective / SCD1 protein (SCD1); AT3G58190;lateral organ boundaries-domain 29													3.95455
1.58482e-13	1.4037	0.162	0.041	4.05602e-09	LotjaGi3g1v0169700	Histone H2B			AT3G45980	Histone superfamily protein													3.95122
5.97912e-13	2.35892	0.15	0.038	1.53024e-08	LotjaGi2g1v0217800	Tesmin/TSO1-like CXC domain protein			AT4G29000	Tesmin/TSO1-like CXC domain-containing protein													3.94737
7.82769e-13	1.43978	0.15	0.038	2.00334e-08	LotjaGi3g1v0320300	E3 ubiquitin-protein ligase			AT3G61790	Protein with RING/U-box and TRAF-like domain													3.94737
1.03539e-51	1.95601	0.572	0.145	2.64988e-47	LotjaGi2g1v0345100	Trihelix transcription factor GT-3b			AT2G38250	Homeodomain-like superfamily protein													3.94483
4.03807e-22	1.80829	0.26	0.066	1.03346e-17	LotjaGi1g1v0739300	F-box protein family			AT3G06240	F-box family protein													3.93939
2.7794e-14	1.2924	0.173	0.044	7.11333e-10	LotjaGi1g1v0524300	Zinc-finger domain of monoamine-oxidase A repressor R1			AT5G38690	Zinc-finger domain of monoamine-oxidase A repressor R1 protein													3.93182
3.63304e-14	0.921639	0.173	0.044	9.29804e-10	LotjaGi6g1v0210500	DnaJ domain-containing protein			AT1G30280	Chaperone DnaJ-domain superfamily protein													3.93182
1.69117e-09	1.12277	0.11	0.028	4.32821e-05	LotjaGi1g1v0099700	Myb transcription factor			AT5G17300	Homeodomain-like superfamily protein													3.92857
5.00067e-09	2.14289	0.098	0.025	0.000127982	LotjaGi6g1v0062500-LC	smr (Small MutS Related) domain-containing protein			AT5G58720	smr (Small MutS Related) domain-containing protein													3.92
2.45966e-52	1.77563	0.584	0.149	6.29502e-48	LotjaGi3g1v0104400-LC																		3.91946
7.24946e-31	1.63427	0.376	0.096	1.85535e-26	LotjaGi6g1v0284700	GRAS family transcription factor			AT4G17230	SCARECROW-like 13	SIN1b				Lj6g3v1752890.1				Medtr4g133660		http://www.plantphysiol.org/content/164/3/1430.short		3.91667
7.23668e-19	1.59531	0.231	0.059	1.85208e-14	LotjaGi3g1v0022600	Charged multivesicular body 1			AT1G17730	vacuolar protein sorting 46.1													3.91525
4.83398e-22	2.09028	0.266	0.068	1.23716e-17	LotjaGi3g1v0337600-LC	Serine/threonine-protein phosphatase			AT4G11240	Calcineurin-like metallo-phosphoesterase superfamily protein													3.91176
2.21214e-11	1.21644	0.133	0.034	5.66152e-07	LotjaGi6g1v0248600	Mitochondrial carrier protein-like			AT5G48970	Mitochondrial substrate carrier family protein													3.91176
2.57463e-11	2.17199	0.133	0.034	6.58926e-07	LotjaGi6g1v0184500	Amine oxidase, putative			AT2G43020	polyamine oxidase 2													3.91176
4.05032e-11	1.43745	0.133	0.034	1.0366e-06	LotjaGi1g1v0417600	Metalloendopeptidase/zinc ion-binding protein; Leishmanolysin-like peptidase			AT5G42620	metalloendopeptidase / zinc ion binding protein													3.91176
1.74889e-58	1.94072	0.653	0.167	4.47595e-54	LotjaGi1g1v0711900-LC	Fatty acid oxidation complex subunit alpha			AT4G13750	Histidine kinase-, DNA gyrase B-, and HSP90-like ATPase family protein													3.91018
2.4296e-34	1.1547	0.434	0.111	6.21807e-30	LotjaGi5g1v0025300	Calcineurin-like metallo-phosphoesterase superfamily protein			AT4G11800	Calcineurin-like metallo-phosphoesterase superfamily protein													3.90991
1.63832e-22	1.52246	0.277	0.071	4.19296e-18	LotjaGi6g1v0187800-LC																		3.90141
1.06938e-12	1.24222	0.156	0.04	2.73686e-08	LotjaGi2g1v0413600	basic helix-loop-helix (bHLH) DNA-binding superfamily protein			AT4G37850	basic helix-loop-helix (bHLH) DNA-binding superfamily protein													3.9
2.98675e-28	1.57171	0.347	0.089	7.64398e-24	LotjaGi1g1v0025900	SWAP (Suppressor-of-white-APricot)/surp domain protein, putative; Protein suppressor of white apricot			AT5G55100	SWAP (Suppressor-of-White-APricot)/surp domain-containing protein													3.89888
3.42442e-14	0.704152	0.179	0.046	8.76412e-10	LotjaGi2g1v0453500	ATP-dependent RNA helicase			AT4G14790	ATP-dependent RNA helicase													3.8913
6.81549e-20	1.29675	0.249	0.064	1.74429e-15	LotjaGi4g1v0254500	Chaperone protein DnaJ			AT1G74250	DNAJ heat shock N-terminal domain-containing protein													3.89062
1.02161e-16	1.76594	0.202	0.052	2.6146e-12	LotjaGi6g1v0083400-LC	Transposon protein, putative, CACTA, En/Spm sub-class			AT5G35695	nuclease HARBI1-like protein; AT5G41980;nuclease													3.88462
1.83564e-51	1.83896	0.59	0.152	4.69796e-47	LotjaGi4g1v0247200	WRKY family transcription factor			AT1G18860	WRKY DNA-binding protein 61													3.88158
7.91935e-23	1.26025	0.283	0.073	2.0268e-18	LotjaGi1g1v0609900	Serine-threonine protein phosphatase, putative, expressed			AT1G18480	Calcineurin-like metallo-phosphoesterase superfamily protein													3.87671
1.66687e-41	1.85282	0.48	0.124	4.26601e-37	LotjaGi1g1v0411700-LC	cysteine proteinase superfamily protein; Teneurin-1; Transposon protein, putative, Mutator sub-class			AT5G52980	ER-based factor for assembly of V-ATPase; AT1G11990;O-fucosyltransferase family protein; AT1G64260;MuDR family transposase													3.87097
1.03843e-09	1.00387	0.116	0.03	2.65764e-05	LotjaGi2g1v0381300-LC																		3.86667
1.62937e-80	2.39817	0.78	0.202	4.17004e-76	LotjaGi1g1v0558100	phospholipase-like protein (PEARLI 4) family protein			AT2G16900	phospholipase-like protein (PEARLI 4) family protein													3.86139
7.09564e-27	1.89045	0.324	0.084	1.81599e-22	LotjaGi3g1v0325600	Diacylglycerol kinase			AT2G20900	diacylglycerol kinase 5													3.85714
2.03181e-19	1.94095	0.243	0.063	5.20001e-15	LotjaGi4g1v0086000	LOB domain protein			AT1G31320	LOB domain-containing protein 4													3.85714
4.34318e-13	2.01158	0.162	0.042	1.11155e-08	LotjaGi1g1v0471800	Chlororespiratory reduction31			AT4G23890	NAD(P)H-quinone oxidoreductase subunit S													3.85714
2.71024e-07	1.18802	0.081	0.021	0.00693631	LotjaGi3g1v0188700	Cyclin d3			AT5G67260	CYCLIN D3;2													3.85714
3.04968e-07	1.09909	0.081	0.021	0.00780505	LotjaGi5g1v0145600	basic helix-loop-helix (bHLH) DNA-binding superfamily protein			AT3G57800	basic helix-loop-helix (bHLH) DNA-binding superfamily protein													3.85714
4.71771e-07	0.878088	0.081	0.021	0.012074	LotjaGi4g1v0457500	Mitochondrial transcription termination factor family protein			AT2G44020	Mitochondrial transcription termination factor family protein													3.85714
2.55803e-40	1.31927	0.509	0.132	6.54677e-36	LotjaGi6g1v0056100	Myb factor			AT1G66230	myb domain protein 20													3.85606
1.31954e-10	1.37	0.127	0.033	3.37711e-06	LotjaGi3g1v0204200-LC	Mediator complex, subunit Med10			AT1G75310	auxin-like 1 protein													3.84848
2.47904e-12	1.1083	0.15	0.039	6.3446e-08	LotjaGi6g1v0150000-LC																		3.84615
4.60265e-14	1.66825	0.173	0.045	1.17796e-09	LotjaGi1g1v0669400	Oxidoreductase/ transition metal ion binding protein			AT5G03990	FK506-binding-like protein													3.84444
1.5584e-82	2.20097	0.809	0.211	3.98842e-78	LotjaGi2g1v0239200	GMP synthase [glutamine-hydrolyzing]			AT5G38200	Class I glutamine amidotransferase-like superfamily protein; AT1G66860;Class I glutamine amidotransferase-like superfamily protein													3.83412
6.74406e-08	1.18514	0.092	0.024	0.00172601	LotjaGi2g1v0237600	Serpin-like protein			AT1G47710	Serine protease inhibitor (SERPIN) family protein													3.83333
5.10301e-20	1.42048	0.249	0.065	1.30601e-15	LotjaGi1g1v0759400	F-box protein interaction domain protein			AT1G33530	F-box family protein													3.83077
7.67447e-28	2.11924	0.329	0.086	1.96413e-23	LotjaGi2g1v0231400	Mitochondrial carrier protein-like			AT4G26180	Mitochondrial substrate carrier family protein													3.82558
1.60958e-83	2.46201	0.803	0.21	4.11939e-79	LotjaGi2g1v0430200	Phospholipase D			AT2G42010	phospholipase D beta 1													3.82381
3.05356e-17	2.21087	0.214	0.056	7.81498e-13	LotjaGi4g1v0333300-LC																		3.82143
1.19115e-11	1.53712	0.145	0.038	3.04851e-07	LotjaGi1g1v0641400	Ribosomal protein			AT3G58660	Ribosomal protein L1p/L10e family													3.81579
1.9835e-11	1.80674	0.145	0.038	5.07637e-07	LotjaGi6g1v0333500	RING finger protein			AT3G47160	RING/U-box superfamily protein													3.81579
1.56701e-65	1.83574	0.717	0.188	4.01045e-61	LotjaGi2g1v0237700-LC	Eukaryotic translation initiation factor, putative			AT1G36730	Translation initiation factor IF2/IF5													3.81383
1.05191e-16	0.727343	0.225	0.059	2.69215e-12	LotjaGi2g1v0213200	Serine incorporator			AT3G24460	Serinc-domain containing serine and sphingolipid biosynthesis protein													3.81356
1.11975e-26	0.917866	0.358	0.094	2.86577e-22	LotjaGi4g1v0399400	Acyl-coenzyme A oxidase			AT5G65110	acyl-CoA oxidase 2													3.80851
2.88042e-84	2.5347	0.803	0.211	7.37187e-80	LotjaGi3g1v0551400	Receptor protein kinase, putative			AT4G08850	Leucine-rich repeat receptor-like protein kinase family protein													3.80569
5.04218e-37	1.83443	0.445	0.117	1.29044e-32	LotjaGi2g1v0302800	Beta-1,3-galactosyltransferase-like protein			AT1G26810	galactosyltransferase1													3.80342
1.58096e-10	0.136633	0.133	0.035	4.04615e-06	LotjaGi1g1v0309600	Peroxidase			AT5G05340	Peroxidase superfamily protein													3.8
2.83632e-07	0.932587	0.087	0.023	0.00725899	LotjaGi2g1v0138100-LC	High mobility group protein HMGI-C			AT5G46200	carboxyl-terminal proteinase-like protein (DUF239)													3.78261
1.49919e-30	1.78472	0.382	0.101	3.83687e-26	LotjaGi3g1v0352600-LC	Homeobox protein NANOG; Methionyl-tRNA formyltransferase; Beta-glucosidase A; Alpha-internexin			AT1G80610	hypothetical protein; AT4G32030;hypothetical protein													3.78218
2.40901e-14	1.08289	0.185	0.049	6.16537e-10	LotjaGi1g1v0641300-LC	F-box/RNI/FBD-like domain protein			AT2G06990	RNA helicase, ATP-dependent, SK12/DOB1 protein													3.77551
2.65062e-69	2.40869	0.717	0.19	6.78373e-65	LotjaGi4g1v0140400	UDP-N-acetylenolpyruvoylglucosamine reductase			AT2G25600	Shaker pollen inward K+ channel													3.77368
1.85524e-08	1.50414	0.098	0.026	0.000474812	LotjaGi2g1v0214600-LC	DNA helicase			AT2G16440	Minichromosome maintenance (MCM2/3/5) family protein													3.76923
2.09996e-08	1.21731	0.098	0.026	0.000537442	LotjaGi2g1v0015000-LC	Cytochrome P450 allene oxide synthase			AT5G42650	allene oxide synthase													3.76923
5.93222e-40	1.79516	0.486	0.129	1.51823e-35	LotjaGi1g1v0131000	Extra-large G-like protein, putative (DUF3133)			AT5G05190	hypothetical protein (DUF3133)													3.76744
6.15264e-14	1.62171	0.173	0.046	1.57464e-09	LotjaGi4g1v0105100	GTPase-activating protein pac-1			AT5G67020	hypothetical protein													3.76087
3.2214e-11	1.5501	0.139	0.037	8.24453e-07	LotjaGi5g1v0100500-LC	evolutionarily conserved C-terminal region 4			AT2G32400	glutamate receptor 5													3.75676
4.46951e-22	1.43931	0.289	0.077	1.14388e-17	LotjaGi4g1v0170400	PLATZ transcription factor family protein			AT4G17900	PLATZ transcription factor family protein													3.75325
2.72669e-69	2.02836	0.728	0.194	6.97843e-65	LotjaGi4g1v0168800	Ribonuclease H			AT2G02650	Ribonuclease H-like superfamily protein													3.75258
7.69318e-12	0.919614	0.15	0.04	1.96891e-07	LotjaGi3g1v0346800	ATP-dependent DNA helicase			AT2G24100	ATP-dependent DNA helicase													3.75
1.15966e-06	1.29463	0.075	0.02	0.0296793	LotjaGi1g1v0575900	XH/XS domain protein; XH/XS domain-containing family protein			AT1G15910	XH/XS domain-containing protein; AT1G13790;XH/XS domain-containing protein													3.75
1.83289e-06	0.575479	0.075	0.02	0.0469091	LotjaGi3g1v0152300	TAF RNA polymerase I subunit A			AT1G53200	TAF RNA polymerase I subunit A													3.75
5.42905e-21	1.97921	0.266	0.071	1.38946e-16	LotjaGi3g1v0271800-LC	auxin response factor 10			AT2G28350	auxin response factor 10													3.74648
4.24886e-85	1.74728	0.861	0.23	1.08741e-80	LotjaGi3g1v0329500	Leucine-rich repeat receptor-like protein kinase family protein			AT1G33590	Leucine-rich repeat (LRR) family protein													3.74348
6.83258e-77	2.32271	0.786	0.21	1.74866e-72	LotjaGi5g1v0265900	Exostosin-2			AT5G04500	glycosyltransferase family protein 47													3.74286
5.64422e-23	0.976322	0.318	0.085	1.44453e-18	LotjaGi2g1v0380100	Senescence/dehydration-associated-like protein			AT2G17840	Senescence/dehydration-associated protein-like protein													3.74118
1.11166e-15	1.5114	0.202	0.054	2.84506e-11	LotjaGi3g1v0192100	cysteine-rich receptor-like kinase			AT3G22060	Receptor-like protein kinase-related family protein													3.74074
8.46706e-10	0.82725	0.127	0.034	2.16698e-05	LotjaGi1g1v0688900	Heavy metal-associated protein			AT5G03380	Heavy metal transport/detoxification superfamily protein													3.73529
1.38025e-16	1.54033	0.22	0.059	3.53248e-12	LotjaGi3g1v0507900	BTB/POZ domain-containing protein			AT1G63850	BTB/POZ domain-containing protein													3.72881
7.50964e-39	1.40716	0.514	0.138	1.92194e-34	LotjaGi2g1v0170800	Receptor-like protein kinase			AT5G25930	kinase family with leucine-rich repeat domain-containing protein													3.72464
1.28064e-11	1.38822	0.145	0.039	3.27754e-07	LotjaGi3g1v0354300	Dentin sialophosphoprotein-like protein			AT3G21290	dentin sialophosphoprotein-like protein													3.71795
3.70435e-11	1.23828	0.145	0.039	9.48055e-07	LotjaGi5g1v0004900	Transcription elongation factor (TFIIS) family protein, putative			AT4G24200	Transcription elongation factor (TFIIS) family protein													3.71795
4.80376e-37	1.96897	0.457	0.123	1.22943e-32	LotjaGi1g1v0141400-LC	L-rhamnose mutarotase			AT4G01810	Sec23/Sec24 protein transport family protein													3.71545
1.58322e-50	2.08188	0.572	0.154	4.05195e-46	LotjaGi1g1v0771500	Histone H2A			AT5G27670	histone H2A 7													3.71429
1.00063e-37	1.45439	0.468	0.126	2.56092e-33	LotjaGi6g1v0200000	Tetratricopeptide repeat (TPR)-like superfamily protein			AT2G24100	ATP-dependent DNA helicase													3.71429
3.0401e-23	1.29045	0.312	0.084	7.78053e-19	LotjaGi5g1v0045100	Chalcone--flavonone isomerase			AT2G26310	Chalcone-flavanone isomerase family protein													3.71429
8.05848e-20	1.44567	0.26	0.07	2.06241e-15	LotjaGi3g1v0022400	Protein CHUP1, chloroplastic			AT1G52080	actin binding protein family													3.71429
4.43701e-12	1.52341	0.156	0.042	1.13556e-07	LotjaGi2g1v0373700	Protein kinase			AT2G28940	Protein kinase superfamily protein													3.71429
5.25618e-40	2.00565	0.486	0.131	1.34521e-35	LotjaGi1g1v0148200-LC	Glucan 1,3-beta-glucosidase			AT3G04490	exportin-4 protein													3.70992
1.36285e-45	1.71854	0.549	0.148	3.48794e-41	LotjaGi4g1v0247500	Glycerol-3-phosphate acyltransferase, chloroplastic			AT1G32200	phospholipid/glycerol acyltransferase family protein													3.70946
2.23744e-29	1.31036	0.399	0.108	5.72628e-25	LotjaGi5g1v0200300	Cystathionine gamma-lyase			AT1G64660	methionine gamma-lyase													3.69444
3.1671e-10	1.47298	0.133	0.036	8.10555e-06	LotjaGi3g1v0475400	NAC-domain protein			AT5G22380	NAC domain containing protein 90													3.69444
1.08825e-30	1.36071	0.405	0.11	2.78516e-26	LotjaGi5g1v0240900	Protein phosphatase 2C-like protein			AT3G62260	Protein phosphatase 2C family protein													3.68182
4.73136e-18	1.45607	0.243	0.066	1.2109e-13	LotjaGi3g1v0105200	Disease resistance protein (TIR-NBS-LRR class), putative			AT5G36930	Disease resistance protein (TIR-NBS-LRR class) family													3.68182
2.3352e-12	1.34902	0.162	0.044	5.97648e-08	LotjaGi1g1v0464600	Titan9, putative			AT3G20070	titan9													3.68182
6.25583e-07	1.93877	0.081	0.022	0.0160105	LotjaGi6g1v0233300	cyclin-dependent kinase inhibitor			AT1G60783	cyclin-dependent kinase inhibitor SMR2-like protein													3.68182
9.07491e-07	1.20686	0.081	0.022	0.0232254	LotjaGi1g1v0586700	Transposon Ty3-G Gag-Pol polyprotein			AT1G67020	transmembrane protein													3.68182
9.44239e-07	1.44274	0.081	0.022	0.0241659	LotjaGi4g1v0416400	VQ motif-containing protein, putative			AT5G08480	VQ motif-containing protein													3.68182
9.99584e-07	0.998901	0.081	0.022	0.0255824	LotjaGi3g1v0368800-LC	Replication factor-A carboxy-terminal domain protein			AT2G05642	Nucleic acid-binding, OB-fold-like protein													3.68182
1.2823e-06	1.03358	0.081	0.022	0.0328179	LotjaGi1g1v0033700	Disease resistance protein (TIR-NBS-LRR class)			AT1G72930	toll/interleukin-1 receptor-like protein													3.68182
1.29329e-06	0.785267	0.081	0.022	0.0330992	LotjaGi2g1v0337200	Cellulose synthase-like protein			AT3G03050	cellulose synthase-like D3													3.68182
1.3295e-06	1.40739	0.081	0.022	0.0340259	LotjaGi1g1v0388500	Coiled-coil domain-containing protein 93			AT4G32560	paramyosin-like protein	GA3ox		GA		Lj1g3v1929120.2							GA 3-oxidase	3.68182
2.14041e-13	1.57166	0.173	0.047	5.47795e-09	LotjaGi3g1v0215100-LC	B3 domain-containing protein			AT2G24645	Transcriptional factor B3 family protein													3.68085
1.73412e-07	1.13959	0.092	0.025	0.00443813	LotjaGi3g1v0360600	Pleiotropic drug resistance ABC transporter			AT1G15520	pleiotropic drug resistance 12													3.68
9.91121e-54	1.80516	0.636	0.173	2.53658e-49	LotjaGi5g1v0200500	PHD finger protein			AT1G32810	RING/FYVE/PHD zinc finger superfamily protein													3.6763
1.1676e-56	1.77736	0.665	0.181	2.98823e-52	LotjaGi5g1v0211600-LC	Histone H1; 14-3-3-like protein GF14 iota			AT2G30620	winged-helix DNA-binding transcription factor family protein; AT1G26480;general regulatory factor 12													3.67403
6.61228e-15	0.801938	0.202	0.055	1.69228e-10	LotjaGi4g1v0327400	Brevis radix-like protein			AT5G20540	BREVIS RADIX-like 4													3.67273
1.02768e-08	1.30972	0.11	0.03	0.000263014	LotjaGi1g1v0618000	F-box protein family			AT3G16210	F-box family protein													3.66667
4.23223e-18	1.17097	0.249	0.068	1.08315e-13	LotjaGi3g1v0443200	Pre-mRNA splicing factor-like protein			AT4G03430	pre-mRNA splicing factor-like protein													3.66176
1.54162e-11	2.00163	0.15	0.041	3.94546e-07	LotjaGi2g1v0207300-LC	Ubiquitin-like domain-containing CTD phosphatase			AT4G06599	ubiquitin family protein													3.65854
6.74919e-87	2.28193	0.867	0.237	1.72732e-82	LotjaGi4g1v0119900	cation/H+ exchanger 17			AT2G18210	hypothetical protein													3.65823
3.24487e-30	1.03479	0.416	0.114	8.30459e-26	LotjaGi2g1v0430000	Protein FAM63A			AT4G11860	FAM63A-like protein (DUF544)													3.64912
4.04642e-15	1.22647	0.208	0.057	1.0356e-10	LotjaGi1g1v0673900-LC	NOL1/NOP2/sun family protein			AT1G06560	NOL1/NOP2/sun family protein													3.64912
2.47708e-17	1.08819	0.237	0.065	6.3396e-13	LotjaGi1g1v0427300	Tuftelin interacting protein 11 domain containing protein			AT1G17070	GC-rich sequence DNA-binding factor-like protein with Tuftelin interacting domain-containing protein													3.64615
2.04592e-78	2.17594	0.809	0.222	5.23613e-74	LotjaGi1g1v0732700	Gibberellin receptor GID1A			AT3G63010	alpha/beta-Hydrolases superfamily protein													3.64414
4.65261e-08	1.6714	0.098	0.027	0.00119074	LotjaGi1g1v0709300	11S globulin seed storage protein			AT1G03890	RmlC-like cupins superfamily protein													3.62963
1.2682e-09	1.21751	0.127	0.035	3.24571e-05	LotjaGi1g1v0580600	MYB family protein			AT5G02320	myb domain protein 3r-5													3.62857
1.12535e-23	1.67785	0.312	0.086	2.88012e-19	LotjaGi6g1v0048700-LC	gamma-adaptin 1			AT3G15120	P-loop containing nucleoside triphosphate hydrolases superfamily protein													3.62791
2.60034e-40	1.87705	0.497	0.137	6.65505e-36	LotjaGi1g1v0355200	Coenzyme Q-binding protein COQ10 like, mitochondrial			AT4G17650	Polyketide cyclase / dehydrase and lipid transport protein													3.62774
2.3232e-39	1.43353	0.526	0.145	5.94577e-35	LotjaGi4g1v0020900	Copper-transporting ATPase			AT5G44790	copper-exporting ATPase / responsive-to-antagonist 1 / copper-transporting ATPase (RAN1)													3.62759
8.48131e-14	1.10085	0.185	0.051	2.17062e-09	LotjaGi1g1v0178800	Pleckstrin domain-containing family M member 3			AT3G48195	Phox (PX) domain-containing protein													3.62745
8.71164e-16	1.28049	0.214	0.059	2.22957e-11	LotjaGi3g1v0508000	Erythronate-4-phosphate dehydrogenase family protein			AT1G19400	Erythronate-4-phosphate dehydrogenase family protein													3.62712
3.99599e-20	1.28403	0.272	0.075	1.02269e-15	LotjaGi4g1v0029300	Ribosomal protein L3			AT1G61580	R-protein L3 B													3.62667
1.51605e-19	1.35406	0.272	0.075	3.88002e-15	LotjaGi6g1v0095400	Dual specificity protein phosphatase, putative			AT3G55270	mitogen-activated protein kinase phosphatase 1													3.62667
5.27612e-09	1.11498	0.116	0.032	0.000135032	LotjaGi3g1v0137000	filamentous hemagglutinin transporter			AT1G79160	filamentous hemagglutinin transporter													3.625
7.76471e-09	1.81372	0.116	0.032	0.000198722	LotjaGi5g1v0236000	Expansin			AT4G01630	expansin A17													3.625
1.12583e-08	0.797343	0.116	0.032	0.000288134	LotjaGi6g1v0365800	Protein kinase-like			AT1G07150	mitogen-activated protein kinase kinase kinase 13													3.625
3.73804e-07	2.18005	0.087	0.024	0.00956678	LotjaGi1g1v0735700	Cytokinin riboside 5'-monophosphate phosphoribohydrolase			AT5G06300	Putative lysine decarboxylase family protein	LOG1		CK, LOG		Lj1g3v4729110.1					Lj5g3v0805300.1	induced by rhizobia		3.625
4.27545e-07	2.35313	0.087	0.024	0.0109422	LotjaGi4g1v0316900	Glutathione S-transferase			AT1G17180	glutathione S-transferase TAU 25													3.625
4.88075e-07	1.24379	0.087	0.024	0.0124913	LotjaGi1g1v0294900	F-box protein, putative			AT3G06240	F-box family protein													3.625
5.08168e-07	1.30145	0.087	0.024	0.0130055	LotjaGi2g1v0061700	Plastid movement impaired protein			AT2G01340	plastid movement impaired protein													3.625
9.26698e-07	0.309881	0.087	0.024	0.023717	LotjaGi1g1v0700600	Transcription factor			AT2G20180	phytochrome interacting factor 3-like 5													3.625
6.34052e-68	1.86011	0.769	0.213	1.62273e-63	LotjaGi4g1v0435800	UDP-glucose 4-epimerase family protein; UDP-glucose 4-epimerase			AT4G10960	UDP-D-glucose/UDP-D-galactose 4-epimerase 5													3.61033
1.46289e-35	1.87655	0.462	0.128	3.74398e-31	LotjaGi2g1v0387700-LC																		3.60938
2.69145e-17	0.926597	0.249	0.069	6.88823e-13	LotjaGi1g1v0025800	WRKY transcription factor; WRKY family transcription factor			AT4G04450	WRKY family transcription factor													3.6087
2.32835e-12	0.701753	0.173	0.048	5.95895e-08	LotjaGi1g1v0669900	DnaJ			AT5G12430	Heat shock protein DnaJ with tetratricopeptide repeat-containing protein													3.60417
1.21881e-28	1.67476	0.382	0.106	3.11931e-24	LotjaGi3g1v0457200-LC	basic helix-loop-helix (bHLH) DNA-binding superfamily protein			AT2G22120	RING/FYVE/PHD zinc finger superfamily protein													3.60377
1.29782e-35	1.81885	0.468	0.13	3.3215e-31	LotjaGi4g1v0008300	Tonoplast dicarboxylate transporter-like protein			AT5G47560	tonoplast dicarboxylate transporter													3.6
1.26721e-23	1.67839	0.324	0.09	3.24317e-19	LotjaGi1g1v0216700	Aldose 1-epimerase			AT3G47800	Galactose mutarotase-like superfamily protein													3.6
2.38725e-23	2.22071	0.306	0.085	6.10969e-19	LotjaGi4g1v0198500	Phospholipase a1-chloroplastic-like			AT4G16820	alpha/beta-Hydrolases superfamily protein													3.6
2.44836e-60	1.85562	0.734	0.204	6.2661e-56	LotjaGi1g1v0002400	VQ motif-containing protein, putative			AT4G15120	VQ motif-containing protein													3.59804
4.73302e-10	1.13436	0.133	0.037	1.21132e-05	LotjaGi2g1v0427400	Pentatricopeptide (PPR) repeat-containing protein-like			AT4G22758	PPR containing protein													3.59459
2.8531e-18	2.01415	0.237	0.066	7.30195e-14	LotjaGi2g1v0328900	1-deoxy-D-xylulose 5-phosphate synthase			AT4G15560	Deoxyxylulose-5-phosphate synthase													3.59091
3.54701e-08	0.76253	0.104	0.029	0.000907785	LotjaGi6g1v0340100	Transcription factor jumonji (JmjC) domain protein			AT4G21430	protein B160													3.58621
4.34962e-08	1.71041	0.104	0.029	0.0011132	LotjaGi2g1v0296400	WRKY family transcription factor			AT1G69310	WRKY DNA-binding protein 57													3.58621
1.39451e-38	1.51818	0.509	0.142	3.56897e-34	LotjaGi1g1v0251800	Protein kinase			AT4G08500	MAPK/ERK kinase kinase 1													3.58451
3.52587e-35	1.40277	0.497	0.139	9.02375e-31	LotjaGi4g1v0313300	Kinase family protein			AT1G48210	Protein kinase superfamily protein													3.57554
2.98934e-12	1.08549	0.168	0.047	7.65061e-08	LotjaGi5g1v0193000	U-box domain-containing protein			AT1G76390	ARM repeat superfamily protein													3.57447
3.21258e-12	1.28711	0.168	0.047	8.22197e-08	LotjaGi3g1v0089500-LC	Cyclin-D-binding Myb-like transcription factor 1			AT5G41020	myb family transcription factor													3.57447
5.65249e-11	1.10827	0.15	0.042	1.44664e-06	LotjaGi5g1v0331500-LC	nuclear pore anchor			AT1G79280	nuclear pore anchor													3.57143
2.51038e-34	1.82039	0.457	0.128	6.42482e-30	LotjaGi1g1v0792500	DUF1442 family protein			AT2G45360	ankyrin repeat/KH domain protein (DUF1442)													3.57031
1.71925e-18	0.525009	0.289	0.081	4.40009e-14	LotjaGi2g1v0125400	Auxin-responsive protein			AT3G17600	indole-3-acetic acid inducible 31													3.5679
1.67948e-15	1.73001	0.214	0.06	4.2983e-11	LotjaGi2g1v0387600	Plant/F18B3-190 protein, putative			AT3G50910	netrin receptor DCC													3.56667
1.61712e-25	1.20235	0.353	0.099	4.13869e-21	LotjaGi1g1v0368000	Mitochondrial carrier protein-like			AT1G14560	Mitochondrial substrate carrier family protein													3.56566
1.34177e-40	1.52121	0.538	0.151	3.43399e-36	LotjaGi4g1v0380200	Glutathione S-transferase			AT2G29420	glutathione S-transferase tau 7; AT2G29490;glutathione S-transferase TAU 1													3.56291
5.51982e-22	0.999188	0.324	0.091	1.41269e-17	LotjaGi1g1v0336600	HVA22-like protein			AT5G50720	HVA22 homologue E													3.56044
4.7076e-09	1.01356	0.121	0.034	0.000120482	LotjaGi1g1v0624800	Peroxidase			AT5G14130	Peroxidase superfamily protein													3.55882
5.60748e-09	0.906331	0.121	0.034	0.000143512	LotjaGi1g1v0737400	BEL1-like homeodomain protein 1			AT2G35940	BEL1-like homeodomain 1													3.55882
4.33959e-64	2.07415	0.74	0.208	1.11063e-59	LotjaGi1g1v0783200-LC	30S ribosomal protein S14			AT2G31345	transmembrane protein													3.55769
4.27125e-31	1.19254	0.434	0.122	1.09314e-26	LotjaGi2g1v0457600	Pre-mRNA cleavage complex 2 protein Pcf11; Polyadenylation and cleavage factor			AT4G04885	PCF11P-similar protein 4													3.55738
2.59125e-33	1.3902	0.462	0.13	6.63179e-29	LotjaGi1g1v0360700	Transcription initiation factor TFIID subunit 4			AT5G43130	TBP-associated factor 4													3.55385
2.66437e-16	0.800006	0.237	0.067	6.81891e-12	LotjaGi6g1v0293300-LC	Unknown protein; Glycine-rich cell wall structural protein, putative																	3.53731
1.5929e-13	1.06033	0.191	0.054	4.07671e-09	LotjaGi6g1v0039500-LC	LINE-1 reverse transcriptase like; LINE-1 reverse transcriptase isogeny; Endonuclease/exonuclease/phosphatase family protein			AT1G43760	DNAse I-like superfamily protein; AT4G22660;F-box protein (DUF295); AT4G36050;endonuclease/exonuclease/phosphatase family protein													3.53704
3.11768e-13	1.18259	0.191	0.054	7.97907e-09	LotjaGi4g1v0282700	Homeobox protein knotted-1, putative			AT5G25220	homeobox protein knotted-1-like 3													3.53704
2.1799e-10	1.31697	0.145	0.041	5.57901e-06	LotjaGi1g1v0608200	Serine/threonine-protein kinase ATM			AT3G27860	Tudor/PWWP/MBT superfamily protein													3.53659
2.22189e-10	1.32969	0.145	0.041	5.68649e-06	LotjaGi2g1v0111800	RNA-directed DNA polymerase (reverse transcriptase)-related family protein			AT4G29090	Ribonuclease H-like superfamily protein													3.53659
1.29142e-41	1.59019	0.543	0.154	3.30513e-37	LotjaGi3g1v0549900	Oberon-like protein			AT3G63500	fibronectin type III domain protein (DUF1423)													3.52597
4.02484e-30	1.77628	0.405	0.115	1.03008e-25	LotjaGi3g1v0410700	Chaperone protein DnaJ			AT3G14200	Chaperone DnaJ-domain superfamily protein													3.52174
1.75031e-06	2.19886	0.081	0.023	0.0447958	LotjaGi3g1v0373700	Receptor-like protein kinase			AT1G51800	Leucine-rich repeat protein kinase family protein													3.52174
1.63106e-26	1.16354	0.387	0.11	4.17438e-22	LotjaGi3g1v0383000	Gibberellin 20 oxidase 2-like protein			AT4G23340	2-oxoglutarate (2OG) and Fe(II)-dependent oxygenase superfamily protein													3.51818
4.23887e-94	2.71531	0.879	0.25	1.08485e-89	LotjaGi1g1v0390600	RING finger and CHY zinc finger protein; SWIM zinc finger family protein			AT5G25560	CHY-type/CTCHY-type/RING-type Zinc finger protein; AT1G60560;SWIM zinc finger family protein; AT4G13970;zinc ion binding protein													3.516
1.27389e-23	1.19637	0.341	0.097	3.26027e-19	LotjaGi4g1v0038900	Chaperone protein DnaJ			AT5G64360	Chaperone DnaJ-domain superfamily protein													3.51546
2.41052e-08	0.960776	0.116	0.033	0.000616924	LotjaGi3g1v0283400	GTP-binding protein Obg/CgtA protein			AT5G02390	TRM32-like protein (DUF3741)													3.51515
6.95456e-13	1.45859	0.179	0.051	1.77988e-08	LotjaGi4g1v0272100	Tetratricopeptide repeat (TPR)-like superfamily protein			AT5G20190	Tetratricopeptide repeat (TPR)-like superfamily protein													3.5098
1.17257e-12	0.944303	0.179	0.051	3.00096e-08	LotjaGi1g1v0418400	DNA ligase-like protein			AT1G75150	DNA ligase-like protein													3.5098
1.43687e-108	3.392	0.908	0.259	3.67738e-104	LotjaGi6g1v0253800	Major allergen Mal d 1 family protein			AT1G24020	MLP-like protein 423													3.50579
5.12613e-21	0.826102	0.312	0.089	1.31193e-16	LotjaGi5g1v0066500	Exocyst complex component 7			AT4G31540	exocyst subunit exo70 family protein G1													3.50562
3.94941e-55	1.90471	0.659	0.188	1.01077e-50	LotjaGi5g1v0106400	Syntaxin, putative			AT3G11820	syntaxin of plants 121													3.50532
4.76798e-25	1.30062	0.347	0.099	1.22027e-20	LotjaGi4g1v0425800	Haloacid dehalogenase-like hydrolase superfamily protein			AT4G11570	Haloacid dehalogenase-like hydrolase (HAD) superfamily protein													3.50505
3.06078e-24	1.10406	0.347	0.099	7.83345e-20	LotjaGi5g1v0293400	Regulator of chromosome condensation (RCC1) family with FYVE zinc finger domain; Regulator of chromosome condensation (RCC1) family with FYVE zinc finger domain-containing protein			AT5G42140	Regulator of chromosome condensation (RCC1) family with FYVE zinc finger domain-containing protein													3.50505
3.4457e-27	2.0888	0.382	0.109	8.81859e-23	LotjaGi1g1v0764300-LC	Methyltransferase, putative			AT4G29590	S-adenosyl-L-methionine-dependent methyltransferases superfamily protein													3.50459
1.02561e-43	1.44846	0.578	0.165	2.62485e-39	LotjaGi1g1v0053300	Ubiquitin-associated domain-containing family protein			AT2G26920	Ubiquitin-associated/translation elongation factor EF1B protein													3.50303
3.19266e-48	1.98049	0.613	0.175	8.17097e-44	LotjaGi1g1v0744000	myelin transcription factor-like protein			AT3G62990	myelin transcription factor-like protein													3.50286
1.46657e-60	2.0001	0.728	0.208	3.75339e-56	LotjaGi3g1v0101000	Phospholipid-transporting ATPase			AT5G04930	aminophospholipid ATPase 1													3.5
2.86442e-18	1.19147	0.266	0.076	7.3309e-14	LotjaGi5g1v0258900	Protein kinase superfamily protein			AT4G13690	RNA-binding protein													3.5
3.67604e-16	1.50728	0.231	0.066	9.40808e-12	LotjaGi6g1v0011400-LC	Outer mitochondrial membrane protein porin			AT5G15090	voltage dependent anion channel 3													3.5
1.61477e-07	0.888256	0.098	0.028	0.00413269	LotjaGi1g1v0309200-LC	Ulp1 protease family, carboxy-terminal domain protein			AT3G43920	dicer-like 3													3.5
8.41465e-19	0.848094	0.283	0.081	2.15356e-14	LotjaGi3g1v0116200-LC	S-formylglutathione hydrolase; Mas-related G-protein coupled receptor member B4; von Willebrand factor A domain-containing protein 9			AT5G03490	UDP-Glycosyltransferase superfamily protein; AT1G05950;hypothetical protein													3.49383
7.79825e-11	1.25516	0.15	0.043	1.99581e-06	LotjaGi5g1v0287100-LC	DNA-directed RNA polymerase III subunit Rpc31; DNA-directed RNA polymerase III subunit			AT1G55420	Cysteine/Histidine-rich C1 domain family protein; AT4G01590;DNA-directed RNA polymerase III subunit													3.48837
3.85849e-55	1.56195	0.711	0.204	9.87503e-51	LotjaGi6g1v0230200	Calmodulin-binding family protein			AT4G33050	calmodulin-binding family protein													3.48529
1.00577e-06	1.17672	0.087	0.025	0.0257407	LotjaGi4g1v0226200	WD40 repeat-like protein			AT5G50230	Transducin/WD40 repeat-like superfamily protein													3.48
1.27903e-06	1.77433	0.087	0.025	0.0327342	LotjaGi3g1v0129900	NAC domain-containing protein, putative			AT1G79580	NAC (No Apical Meristem) domain transcriptional regulator superfamily protein													3.48
1.4491e-06	1.43122	0.087	0.025	0.0370868	LotjaGi3g1v0068200	Kinase			AT4G16970	Protein kinase superfamily protein													3.48
1.74724e-06	0.795663	0.087	0.025	0.0447171	LotjaGi2g1v0074500	RNA helicase, ATP-dependent, SK12/DOB1 protein; membrane-associated kinase regulator			AT1G67050	membrane-associated kinase regulator													3.48
8.18014e-18	1.49047	0.254	0.073	2.09354e-13	LotjaGi1g1v0120800-LC	DUF223 domain protein; Replication factor-A carboxy-terminal domain protein; Chaperone dnaJ 10-like protein			AT2G05642	Nucleic acid-binding, OB-fold-like protein; ;													3.47945
1.28448e-09	0.99518	0.139	0.04	3.28737e-05	LotjaGi6g1v0102600-LC	Late embryogenesis abundant (LEA) hydroxyproline-rich glycoprotein family			AT5G12860	dicarboxylate transporter 1													3.475
2.8928e-26	1.16276	0.382	0.11	7.40354e-22	LotjaGi2g1v0020600	Peptidoglycan-binding LysM domain protein, putative			AT5G08200	peptidoglycan-binding LysM domain-containing protein	LyM6		LyM		Lj2g3v0039070.1								3.47273
2.8928e-26	1.16276	0.382	0.11	7.40354e-22	LotjaGi2g1v0020600	Peptidoglycan-binding LysM domain protein, putative			AT5G08200	peptidoglycan-binding LysM domain-containing protein	LysMn2		Lym										3.47273
1.69662e-13	1.65539	0.191	0.055	4.34217e-09	LotjaGi1g1v0062000-LC																		3.47273
5.64016e-51	1.34548	0.694	0.2	1.44349e-46	LotjaGi3g1v0013300	Pleiotropic drug resistance ABC transporter			AT1G15520	pleiotropic drug resistance 12													3.47
1.13813e-66	2.12085	0.763	0.22	2.91282e-62	LotjaGi1g1v0456400	Protein kinase			AT3G08760	Protein kinase superfamily protein													3.46818
1.75263e-27	1.00572	0.416	0.12	4.48551e-23	LotjaGi3g1v0381600	C2 calcium/lipid-binding and GRAM domain protein			AT4G11610	C2 calcium/lipid-binding plant phosphoribosyltransferase family protein													3.46667
1.58857e-14	1.55836	0.208	0.06	4.06562e-10	LotjaGi4g1v0106100	Cyclin dependent kinase inhibitor			AT1G49620	Cyclin-dependent kinase inhibitor family protein													3.46667
6.00406e-08	1.43883	0.104	0.03	0.00153662	LotjaGi6g1v0084600	Ring finger protein, putative			AT1G15100	RING-H2 finger A2A													3.46667
1.71091e-07	0.677286	0.104	0.03	0.00437872	LotjaGi4g1v0298600	Calmodulin-binding protein			AT5G57580	Calmodulin-binding protein													3.46667
3.62219e-60	2.36303	0.699	0.202	9.27027e-56	LotjaGi1g1v0665600	S-adenosylmethionine-dependent methyltransferase			AT2G41380	S-adenosyl-L-methionine-dependent methyltransferases superfamily protein													3.4604
1.34414e-08	1.16366	0.121	0.035	0.000344006	LotjaGi4g1v0152800	Calmodulin, putative			AT1G18530	EF hand calcium-binding protein family													3.45714
6.65561e-14	1.38167	0.197	0.057	1.70337e-09	LotjaGi1g1v0328900-LC	pH-response regulator protein palH/RIM21																	3.45614
1.08547e-27	1.84806	0.387	0.112	2.77804e-23	LotjaGi4g1v0185900	basic helix-loop-helix (bHLH) DNA-binding superfamily protein			AT4G37850	basic helix-loop-helix (bHLH) DNA-binding superfamily protein													3.45536
2.44017e-15	1.02502	0.231	0.067	6.24512e-11	LotjaGi3g1v0514900	Arginine decarboxylase			AT2G16500	arginine decarboxylase 1													3.44776
3.18445e-15	0.665818	0.231	0.067	8.14996e-11	LotjaGi1g1v0518600	RING/U-box superfamily protein			AT5G15790	RING/U-box superfamily protein													3.44776
2.54335e-26	1.17304	0.393	0.114	6.50921e-22	LotjaGi4g1v0381000	Heat shock transcription factor			AT4G18880	heat shock transcription factor A4A													3.44737
3.95833e-26	0.971334	0.393	0.114	1.01305e-21	LotjaGi2g1v0418900	DNA repair endonuclease UVH1-like protein			AT5G41150	Restriction endonuclease, type II-like superfamily protein													3.44737
3.27852e-28	1.08723	0.434	0.126	8.39071e-24	LotjaGi1g1v0377800	Protein POLAR LOCALIZATION DURING ASYMMETRIC DIVISION AND REDISTRIBUTION			AT4G31805	WRKY family transcription factor													3.44444
1.59934e-19	1.89427	0.272	0.079	4.0932e-15	LotjaGi1g1v0097700-LC	Retrovirus-related Pol polyprotein from transposon TNT 1-94			ATMG00710	Polynucleotidyl transferase, ribonuclease H-like superfamily protein (ChrM)													3.44304
1.16413e-18	1.84033	0.272	0.079	2.97935e-14	LotjaGi1g1v0357200	SPla/RYanodine receptor (SPRY) domain protein			AT4G06536	SPla/RYanodine receptor (SPRY) domain-containing protein													3.44304
1.5381e-12	1.33816	0.179	0.052	3.93647e-08	LotjaGi1g1v0798200-LC																		3.44231
6.16752e-12	0.574282	0.179	0.052	1.57845e-07	LotjaGi5g1v0105400	BEL1-like homeodomain protein 1			AT2G35940	BEL1-like homeodomain 1													3.44231
2.88825e-39	1.5771	0.561	0.163	7.39189e-35	LotjaGi1g1v0676900	Purple acid phosphatase			AT3G52820	purple acid phosphatase 22													3.44172
4.73454e-19	1.16728	0.289	0.084	1.21171e-14	LotjaGi6g1v0067400	BTB-POZ and MATH domain protein			AT2G39760	BTB/POZ/MATH-domains containing protein													3.44048
3.70309e-28	1.22669	0.416	0.121	9.47731e-24	LotjaGi1g1v0682800	Cactin			AT1G03910	cactus-binding carboxy-terminal, cactin													3.43802
3.59065e-41	2.01659	0.526	0.153	9.18954e-37	LotjaGi1g1v0484900	Tyrosine phosphatase family protein			AT3G02800	Tyrosine phosphatase family protein													3.43791
5.5922e-08	1.0814	0.11	0.032	0.00143121	LotjaGi3g1v0375800	Ring finger protein, putative			AT4G10160	RING/U-box superfamily protein													3.4375
3.60912e-16	1.20179	0.237	0.069	9.23682e-12	LotjaGi5g1v0255300	Nuclear transport factor 2 (NTF2) family protein			AT5G04830	Nuclear transport factor 2 (NTF2) family protein													3.43478
1.40086e-23	1.0143	0.364	0.106	3.58523e-19	LotjaGi4g1v0348800	Phosphatase 2C family protein			AT3G06270	Protein phosphatase 2C family protein													3.43396
3.45228e-18	1.78076	0.254	0.074	8.83542e-14	LotjaGi1g1v0385900	Acyl-protein thioesterase 2			AT1G52700	alpha/beta-Hydrolases superfamily protein													3.43243
3.63556e-09	1.36065	0.127	0.037	9.3045e-05	LotjaGi6g1v0024500	Cytochrome P450			AT4G31500	cytochrome P450, family 83, subfamily B, polypeptide 1													3.43243
7.89103e-09	0.678828	0.127	0.037	0.000201955	LotjaGi1g1v0284100	Kinase family protein			AT5G53450	OBP3-responsive protein 1													3.43243
2.50692e-26	1.33869	0.405	0.118	6.41595e-22	LotjaGi1g1v0249800	Phd finger protein, putative			AT1G77800	PHD finger family protein													3.4322
5.49871e-30	1.76783	0.422	0.123	1.40728e-25	LotjaGi1g1v0753700	DUF1685 family protein			AT2G46940	fold protein													3.43089
9.01596e-20	1.23022	0.295	0.086	2.30746e-15	LotjaGi1g1v0391400	DDB1-and CUL4-associated factor like 1			AT4G31160	DDB1-CUL4 associated factor 1													3.43023
4.40887e-14	1.24154	0.202	0.059	1.12836e-09	LotjaGi1g1v0267600	F-box protein interaction domain protein			AT3G16210	F-box family protein													3.42373
1.16192e-13	0.993985	0.202	0.059	2.9737e-09	LotjaGi5g1v0273400	Zinc finger, C3HC4 type (RING finger) protein			AT2G38970	Zinc finger (C3HC4-type RING finger) family protein													3.42373
5.19267e-16	0.989725	0.243	0.071	1.32896e-11	LotjaGi4g1v0140100-LC	3-hydroxy-3-methylglutaryl coenzyme A reductase			AT1G76490	hydroxy methylglutaryl CoA reductase 1													3.42254
6.23955e-16	1.22006	0.243	0.071	1.59689e-11	LotjaGi6g1v0308400	Cytochrome P450			AT2G34500	cytochrome P450, family 710, subfamily A, polypeptide 1													3.42254
1.02501e-27	0.884378	0.434	0.127	2.62331e-23	LotjaGi1g1v0605700	Flap endonuclease 1			AT3G28030	5'-3' exonuclease family protein													3.41732
3.9424e-32	1.32832	0.468	0.137	1.00898e-27	LotjaGi4g1v0042400	Glutamyl-tRNA reductase			AT1G58290	Glutamyl-tRNA reductase family protein													3.41606
1.381e-96	2.57537	0.908	0.266	3.53439e-92	LotjaGi1g1v0535100	Zinc finger family protein			AT2G37430	C2H2 and C2HC zinc fingers superfamily protein													3.41353
4.49713e-08	0.796677	0.116	0.034	0.00115095	LotjaGi4g1v0341300	NAD kinase			AT4G15820	ABC subfamily C protein													3.41176
3.20351e-51	1.61945	0.682	0.2	8.19873e-47	LotjaGi1g1v0602300-LC	Glycosyl hydrolase family 10 protein			AT4G33830	Glycosyl hydrolase family 10 protein													3.41
1.63881e-28	1.49484	0.416	0.122	4.1942e-24	LotjaGi5g1v0341100	Cytochrome P450 family cinnamate 4-hydroxylase			AT2G30490	cinnamate-4-hydroxylase													3.40984
9.06772e-16	2.0281	0.225	0.066	2.3207e-11	LotjaGi4g1v0050800	Internal alternative NAD(P)H-ubiquinone oxidoreductase A1, mitochondrial			AT1G07180	alternative NAD(P)H dehydrogenase 1													3.40909
5.37359e-07	1.48928	0.092	0.027	0.0137526	LotjaGi3g1v0530000	Carboxypeptidase			AT5G23210	serine carboxypeptidase-like 34													3.40741
1.0021e-37	1.56312	0.555	0.163	2.56468e-33	LotjaGi1g1v0762800	Ethylene-responsive transcription factor			AT2G47520	Integrase-type DNA-binding superfamily protein													3.40491
2.38831e-25	1.64951	0.364	0.107	6.11241e-21	LotjaGi2g1v0338700	Guanine nucleotide-binding protein subunit alpha-like protein			AT1G31930	extra-large GTP-binding protein 3													3.40187
7.46e-17	0.897515	0.272	0.08	1.90924e-12	LotjaGi5g1v0209900	vacuolar sorting-associated protein (DUF946)			AT3G04350	vacuolar sorting-associated protein (DUF946)													3.4
6.98175e-16	1.61087	0.231	0.068	1.78684e-11	LotjaGi6g1v0200100-LC	RING/U-box superfamily protein			AT1G75400	RING/U-box superfamily protein													3.39706
2.06498e-14	1.60223	0.214	0.063	5.28489e-10	LotjaGi3g1v0327400-LC	Leucine aminopeptidase; Leucine aminopeptidase, putative			AT4G30920	Cytosol aminopeptidase family protein; AT4G30910;Cytosol aminopeptidase family protein													3.39683
3.15651e-14	1.26477	0.214	0.063	8.07846e-10	LotjaGi1g1v0337000	Transposon Ty3-I Gag-Pol polyprotein			AT2G06105	aspartyl protease gag-polyprotein													3.39683
9.02861e-12	1.38926	0.173	0.051	2.31069e-07	LotjaGi2g1v0192800	NF-X1-type zinc finger protein NFXL1			AT1G10170	NF-X-like 1													3.39216
5.90907e-43	0.975301	0.624	0.184	1.51231e-38	LotjaGi1g1v0149600-LC	Ribonuclease H; RNA-directed DNA polymerase (Reverse transcriptase); Ribonuclease H			AT5G61090	Polynucleotidyl transferase, ribonuclease H-like superfamily protein; AT4G29090;Ribonuclease H-like superfamily protein													3.3913
1.89177e-31	1.34058	0.468	0.138	4.84161e-27	LotjaGi1g1v0580100	Protein kinase			AT5G02290	Protein kinase superfamily protein													3.3913
5.18403e-29	1.12756	0.451	0.133	1.32675e-24	LotjaGi6g1v0222700	Pectin lyase superfamily protein			AT3G42950	Pectin lyase-like superfamily protein													3.39098
3.26621e-19	1.17035	0.295	0.087	8.35922e-15	LotjaGi1g1v0454600	Non-specific serine/threonine protein kinase			AT2G30360	SOS3-interacting protein 4													3.3908
2.07141e-15	0.887034	0.237	0.07	5.30135e-11	LotjaGi4g1v0135300-LC	CTP synthase			AT4G35510	PHD finger-like protein													3.38571
2.16391e-23	1.523	0.335	0.099	5.5381e-19	LotjaGi5g1v0318600	Kinase family protein			AT4G23180	cysteine-rich RLK (RECEPTOR-like protein kinase) 10													3.38384
2.5842e-15	0.419686	0.243	0.072	6.61373e-11	LotjaGi6g1v0271000	WPP domain-associated protein			AT2G34730	myosin heavy chain-like protein													3.375
3.23988e-28	1.05018	0.462	0.137	8.29182e-24	LotjaGi6g1v0068800	lipase, putative (DUF620)			AT5G05840	replication factor C subunit, putative (DUF620)													3.37226
2.20272e-13	1.36543	0.202	0.06	5.63743e-09	LotjaGi1g1v0782000	Pathogenesis-related protein PR-4			AT3G04720	pathogenesis-related 4													3.36667
4.153e-12	1.08592	0.185	0.055	1.06288e-07	LotjaGi1g1v0605900	Potassium transporter			AT5G14880	Potassium transporter family protein													3.36364
8.74699e-19	1.24998	0.289	0.086	2.23862e-14	LotjaGi1g1v0739500	polyketide cyclase/dehydrase/lipid transport superfamily protein			AT5G06440	polyketide cyclase/dehydrase/lipid transport superfamily protein													3.36047
2.53846e-11	0.84673	0.168	0.05	6.49667e-07	LotjaGi4g1v0457700	Flavin-binding kelch domain F box protein			AT1G68050	flavin-binding, kelch repeat, f box 1													3.36
2.55699e-11	1.33356	0.168	0.05	6.5441e-07	LotjaGi5g1v0032000	Syntaxin protein			AT1G27700	Syntaxin/t-SNARE family protein													3.36
1.53831e-07	1.09281	0.104	0.031	0.00393699	LotjaGi3g1v0061100	BTB/POZ domain-containing family protein			AT3G61600	POZ/BTB containin G-protein 1													3.35484
2.13416e-07	0.584132	0.104	0.031	0.00546195	LotjaGi5g1v0179700	CDT1-like protein a, chloroplastic			AT2G31270	CDT1-like protein A													3.35484
1.25099e-34	1.33397	0.526	0.157	3.20166e-30	LotjaGi5g1v0019700	Protein DA1-related 1			AT1G19270	DA1													3.35032
7.39083e-29	1.5768	0.422	0.126	1.89153e-24	LotjaGi3g1v0388300	Late embryogenesis abundant hydroxyproline-rich glycoprotein family, putative			AT2G46150	Late embryogenesis abundant (LEA) hydroxyproline-rich glycoprotein family													3.34921
5.84096e-14	1.34515	0.214	0.064	1.49488e-09	LotjaGi1g1v0647600	Transmembrane protein			AT1G28760	guanosine-3',5'-bis (diphosphate) 3'-pyrophosphohydrolase, putative (DUF2215)													3.34375
2.42671e-59	1.29679	0.769	0.23	6.21068e-55	LotjaGi4g1v0325700	12-oxophytodienoate reductase-like protein			AT2G06050	oxophytodienoate-reductase 3													3.34348
6.54082e-23	1.72745	0.341	0.102	1.67399e-18	LotjaGi3g1v0423800	RNA-directed DNA polymerase (reverse transcriptase)-related family protein			AT4G04650	RNA-directed DNA polymerase (reverse transcriptase)-related family protein													3.34314
5.39525e-15	1.03881	0.237	0.071	1.38081e-10	LotjaGi5g1v0078200	senescence regulator (Protein of unknown function, DUF584)			AT5G03230	senescence regulator (Protein of unknown function, DUF584)													3.33803
2.09892e-32	1.27135	0.497	0.149	5.37178e-28	LotjaGi5g1v0251200	E3 ubiquitin-protein ligase			AT1G02860	SPX (SYG1/Pho81/XPR1) domain-containing protein													3.33557
3.9816e-23	0.93591	0.37	0.111	1.01901e-18	LotjaGi6g1v0149200	GRAS family transcription factor			AT1G50600	scarecrow-like 5													3.33333
1.73843e-07	0.5488	0.11	0.033	0.00444916	LotjaGi5g1v0260800	Ankyrin repeat-containing protein, putative			AT5G20350	Ankyrin repeat family protein with DHHC zinc finger domain-containing protein													3.33333
2.11083e-40	2.02432	0.543	0.163	5.40224e-36	LotjaGi4g1v0160300	Chaperone protein DnaJ			AT2G01710	Chaperone DnaJ-domain superfamily protein													3.33129
1.64841e-100	2.7239	0.931	0.28	4.21878e-96	LotjaGi3g1v0004200	WRKY transcription factor			AT1G80840	WRKY DNA-binding protein 40													3.325
8.67872e-17	1.3825	0.266	0.08	2.22114e-12	LotjaGi3g1v0128500	Oxidoreductase/transition metal ion-binding protein			AT2G31940	oxidoreductase/transition metal ion-binding protein													3.325
1.36918e-16	0.858472	0.266	0.08	3.50415e-12	LotjaGi2g1v0311000	Protein ENHANCED DISEASE RESISTANCE 2			AT1G59650	CW14 protein (DUF1336)													3.325
1.97603e-38	1.39916	0.555	0.167	5.05725e-34	LotjaGi5g1v0041800	Protein REVERSION-TO-ETHYLENE SENSITIVITY1			AT2G26070	protein REVERSION-TO-ETHYLENE SENSITIVITY-like protein (DUF778)													3.32335
1.21656e-38	1.55085	0.561	0.169	3.11353e-34	LotjaGi3g1v0101500	CTD small phosphatase-like protein			AT5G46410	SCP1-like small phosphatase 4													3.31953
4.93355e-30	1.16869	0.491	0.148	1.26264e-25	LotjaGi1g1v0423000	Homeobox protein BEL1 homolog			AT1G75410	BEL1-like homeodomain 3													3.31757
9.72804e-12	1.11874	0.179	0.054	2.4897e-07	LotjaGi1g1v0261900	DUF630 family protein, putative (DUF630 and DUF632)			AT1G21740	DUF630 family protein, putative (DUF630 and DUF632)													3.31481
2.24228e-45	1.7008	0.636	0.192	5.73868e-41	LotjaGi6g1v0336200	SNF2 domain-containing protein / helicase domain-containing protein			AT1G61140	SNF2 domain-containing protein / helicase domain-containing protein / zinc finger protein-like protein													3.3125
9.9833e-51	1.84502	0.659	0.199	2.55503e-46	LotjaGi3g1v0153400	VQ motif protein			AT1G28280	VQ motif-containing protein													3.31156
6.42244e-39	1.63183	0.566	0.171	1.64369e-34	LotjaGi4g1v0379500	DUF1685 family protein			AT2G42760	DUF1685 family protein													3.30994
1.13184e-82	2.48812	0.85	0.257	2.89673e-78	LotjaGi2g1v0405200	maternal effect embryo arrest 59			AT4G37300	maternal effect embryo arrest 59													3.30739
1.31752e-13	1.32506	0.208	0.063	3.37194e-09	LotjaGi3g1v0322800	Transducin/WD40 repeat-like superfamily protein			AT5G64630	Transducin/WD40 repeat-like superfamily protein													3.30159
2.30919e-13	1.09371	0.208	0.063	5.9099e-09	LotjaGi3g1v0552600	RNA-binding protein 3			AT5G51300	splicing factor-like protein													3.30159
2.04853e-14	1.31627	0.231	0.07	5.2428e-10	LotjaGi6g1v0281500	C2 and GRAM domain-containing protein			AT1G03370	C2 calcium/lipid-binding and GRAM domain containing protein													3.3
5.56551e-16	1.36935	0.254	0.077	1.42438e-11	LotjaGi3g1v0544300	Receptor-like kinase, putative			AT2G39360	Protein kinase superfamily protein													3.2987
5.1252e-46	1.75591	0.63	0.191	1.31169e-41	LotjaGi1g1v0534800-LC	70 kDa heat shock protein			AT1G56410	heat shock protein 70 (Hsp 70) family protein													3.29843
1.65029e-09	0.625342	0.145	0.044	4.22358e-05	LotjaGi4g1v0064100	Histone H3			AT1G09200	Histone superfamily protein													3.29545
1.98576e-43	1.1466	0.659	0.2	5.08216e-39	LotjaGi6g1v0228700	Harbinger transposase-derived nuclease			AT5G12010	nuclease													3.295
1.24086e-56	1.77374	0.751	0.228	3.17572e-52	LotjaGi3g1v0457600-LC	Dihydroorotase			AT5G45850	hypothetical protein (DUF688)													3.29386
2.30741e-38	1.67122	0.549	0.167	5.90535e-34	LotjaGi5g1v0021600	Transducin/WD40 repeat protein			AT2G26490	Transducin/WD40 repeat-like superfamily protein													3.28743
1.19251e-19	0.953595	0.312	0.095	3.05199e-15	LotjaGi1g1v0536100	Zinc finger C3H1 domain-containing protein, putative			AT2G39580	zinc finger C3H1 domain protein													3.28421
1.44317e-12	1.10079	0.197	0.06	3.6935e-08	LotjaGi1g1v0756800	Ribosome biogenesis protein BMS1			AT1G06720	P-loop containing nucleoside triphosphate hydrolases superfamily protein													3.28333
5.86546e-43	1.67133	0.63	0.192	1.50115e-38	LotjaGi2g1v0414800	SAUR-like auxin-responsive protein family			AT2G35290	hypothetical protein													3.28125
9.90485e-40	1.53088	0.584	0.178	2.53495e-35	LotjaGi1g1v0137000	Oxygen-dependent choline dehydrogenase			AT4G38060	hypothetical protein													3.2809
2.95349e-33	1.45971	0.514	0.157	7.55886e-29	LotjaGi1g1v0761900	Dehydration-induced 19-like protein			AT3G05700	Drought-responsive family protein; AT4G02200;Drought-responsive family protein													3.27389
1.2034e-20	1.0362	0.347	0.106	3.07987e-16	LotjaGi6g1v0199600	Heptahelical transmembrane protein 2			AT4G30850	heptahelical transmembrane protein2													3.27358
1.32513e-24	1.27826	0.399	0.122	3.39141e-20	LotjaGi1g1v0694000-LC	basic helix-loop-helix (bHLH) DNA-binding superfamily protein; Nuclear transcription factor Y subunit B			AT1G06148	hypothetical protein; AT2G37060;nuclear factor Y, subunit B8													3.27049
2.69658e-08	0.922236	0.121	0.037	0.000690135	LotjaGi2g1v0238200	Protein DETOXIFICATION			AT1G66760	MATE efflux family protein													3.27027
3.09726e-08	1.23503	0.121	0.037	0.000792683	LotjaGi3g1v0444800-LC	Creatine kinase S-type, mitochondrial			AT5G14760	L-aspartate oxidase													3.27027
1.40097e-06	0.56036	0.098	0.03	0.035855	LotjaGi1g1v0400100	MYB family protein			AT4G32730	Homeodomain-like protein													3.26667
1.27737e-34	0.807992	0.601	0.184	3.26918e-30	LotjaGi2g1v0328100	Kinase family protein			AT5G65500	U-box domain-containing protein kinase family protein													3.2663
2.25894e-32	1.38367	0.503	0.154	5.78131e-28	LotjaGi1g1v0080800	flocculation protein			AT2G39950	flocculation protein													3.26623
2.5064e-108	3.77468	0.908	0.278	6.41464e-104	LotjaGi3g1v0097700	NAD(P)H dehydrogenase (Quinone)			AT4G27270	Quinone reductase family protein; AT5G54500;flavodoxin-like quinone reductase 1													3.26619
1.49691e-25	1.19133	0.405	0.124	3.83105e-21	LotjaGi1g1v0267200	Glutathione S-transferase family protein			AT1G77290	Glutathione S-transferase family protein													3.26613
7.03232e-37	1.68727	0.555	0.17	1.79978e-32	LotjaGi1g1v0339900	Avr9/Cf-9 rapidly elicited protein 75			AT1G35210	hypothetical protein													3.26471
4.57465e-11	0.80726	0.173	0.053	1.17079e-06	LotjaGi2g1v0407050																		3.26415
3.22801e-44	1.75131	0.607	0.186	8.26144e-40	LotjaGi5g1v0332600	Sarcoplasmic reticulum histidine-rich calcium-binding protein			AT2G01100	FAM133-like protein													3.26344
1.04226e-09	1.74437	0.15	0.046	2.66746e-05	LotjaGi1g1v0147200	Trehalose 6-phosphate phosphatase			AT5G10100	Haloacid dehalogenase-like hydrolase (HAD) superfamily protein													3.26087
1.14782e-09	0.941066	0.15	0.046	2.93761e-05	LotjaGi2g1v0263500-LC	Ubiquitin conjugation factor E4, putative			AT5G15400	U-box domain-containing protein													3.26087
2.09978e-17	1.20172	0.277	0.085	5.37396e-13	LotjaGi3g1v0099200	Kinase family protein			AT4G25160	U-box domain-containing protein kinase family protein													3.25882
4.28591e-35	1.28508	0.566	0.174	1.09689e-30	LotjaGi1g1v0137800	Carbonic anhydrase			AT4G33580	beta carbonic anhydrase 5; AT1G58180;beta carbonic anhydrase 6													3.25287
2.63287e-40	1.74602	0.572	0.176	6.73829e-36	LotjaGi4g1v0124900	Coiled-coil domain-containing 90B, mitochondrial			AT2G16460	coiled-coil 90B-like protein (DUF1640)													3.25
2.44587e-39	1.49132	0.572	0.176	6.25973e-35	LotjaGi6g1v0318700	Heat shock transcription factor			AT4G18880	heat shock transcription factor A4A													3.25
3.3518e-07	1.65692	0.104	0.032	0.00857827	LotjaGi6g1v0277000	Cinnamoyl-CoA reductase			AT2G02400	NAD(P)-binding Rossmann-fold superfamily protein													3.25
5.29419e-07	2.11496	0.104	0.032	0.0135494	LotjaGi2g1v0020700	Polynucleotidyl transferase, ribonuclease H-like superfamily protein			AT5G38920	Polynucleotidyl transferase, ribonuclease H-like superfamily protein													3.25
3.10457e-49	1.37402	0.705	0.217	7.94552e-45	LotjaGi5g1v0174100	DUF506 family protein			AT3G22970	hypothetical protein (DUF506)													3.24885
7.38742e-88	2.29569	0.89	0.274	1.89066e-83	LotjaGi4g1v0415200	MACPF domain protein			AT4G24290	MAC/Perforin domain-containing protein													3.24818
1.95242e-14	0.798905	0.237	0.073	4.99683e-10	LotjaGi5g1v0168200	Acyl-CoA N-acyltransferase with RING/FYVE/PHD-type zinc finger protein			AT5G36740	Acyl-CoA N-acyltransferase with RING/FYVE/PHD-type zinc finger protein													3.24658
1.87615e-11	0.849542	0.185	0.057	4.80162e-07	LotjaGi1g1v0359700-LC	Protease Do-like protein			AT4G18370	DEGP protease 5													3.24561
1.12983e-45	1.49065	0.665	0.205	2.89157e-41	LotjaGi1g1v0640000	Thioredoxin family protein			AT1G08570	atypical CYS HIS rich thioredoxin 4													3.2439
8.95968e-09	0.980622	0.133	0.041	0.000229305	LotjaGi6g1v0213700	Vacuolar protein sorting-associated protein 2-like 2			AT5G44560	SNF7 family protein													3.2439
1.61485e-08	1.35204	0.133	0.041	0.000413288	LotjaGi4g1v0320500	Alpha/beta-Hydrolases superfamily protein, putative			AT2G03140.	alpha/beta-Hydrolases superfamily protein													3.2439
2.36701e-36	1.4705	0.561	0.173	6.05789e-32	LotjaGi1g1v0137200	Sentrin-specific protease			AT1G09730	Cysteine proteinases superfamily protein													3.24277
3.98238e-42	1.30636	0.642	0.198	1.01921e-37	LotjaGi2g1v0323600	Lipase			AT1G10740	alpha/beta-Hydrolases superfamily protein													3.24242
1.23759e-19	1.15076	0.324	0.1	3.16735e-15	LotjaGi2g1v0282800	Nuclear matrix constituent-like protein 1			AT1G13220	nuclear matrix constituent protein-like protein													3.24
2.59788e-12	1.76267	0.191	0.059	6.64877e-08	LotjaGi4g1v0365100-LC	UPF0183 protein			AT3G51130	transmembrane protein													3.23729
6.06827e-13	0.941848	0.22	0.068	1.55305e-08	LotjaGi2g1v0247400	Metal-dependent phosphohydrolase HD domain-containing protein			AT5G40270	HD domain-containing metal-dependent phosphohydrolase family protein													3.23529
4.55509e-15	0.905956	0.249	0.077	1.16578e-10	LotjaGi3g1v0535100	DnaJ; DnaJ like subfamily C member 7			AT5G12430	Heat shock protein DnaJ with tetratricopeptide repeat-containing protein													3.23377
7.21353e-09	1.48033	0.139	0.043	0.000184616	LotjaGi1g1v0004500	Transmembrane protein, putative			AT3G13130	transmembrane protein													3.23256
1.47524e-10	0.848981	0.168	0.052	3.77558e-06	LotjaGi5g1v0361600	Phosphatase 2C family protein			AT3G12620	Protein phosphatase 2C family protein													3.23077
6.14254e-12	0.763912	0.197	0.061	1.57206e-07	LotjaGi2g1v0324500	F-box protein family			AT1G70590	F-box family protein													3.22951
8.00395e-12	0.728862	0.197	0.061	2.04845e-07	LotjaGi1g1v0330800	ATP-dependent Clp protease ATP-binding subunit			AT5G51070	Clp ATPase													3.22951
1.3971e-28	1.03423	0.468	0.145	3.57561e-24	LotjaGi1g1v0632400	Reticulocyte-binding protein 2 a			AT2G31410	coiled-coil protein													3.22759
8.75422e-29	1.62424	0.445	0.138	2.24047e-24	LotjaGi3g1v0348300	F-box protein			AT5G07610	F-box family protein													3.22464
2.6137e-35	1.5078	0.532	0.165	6.68925e-31	LotjaGi1g1v0004200	Phenylalanine ammonia-lyase			AT2G37040	PHE ammonia lyase 1													3.22424
1.28842e-07	1.18254	0.116	0.036	0.00329746	LotjaGi5g1v0027900	cold regulated protein 27			AT5G42900	cold regulated protein 27													3.22222
1.65255e-07	1.061	0.116	0.036	0.00422937	LotjaGi1g1v0169500	CRS2-associated factor 1, chloroplastic			AT4G31010	RNA-binding CRS1 / YhbY (CRM) domain-containing protein													3.22222
4.74854e-63	1.73534	0.821	0.255	1.21529e-58	LotjaGi4g1v0049200	F-box protein			AT1G61340	F-box family protein													3.21961
1.53011e-26	1.03596	0.428	0.133	3.91601e-22	LotjaGi2g1v0303000	Ribonuclease			AT2G02990	ribonuclease 1													3.21805
6.55753e-25	1.36807	0.399	0.124	1.67827e-20	LotjaGi1g1v0284000	Nipped-B-like protein B			AT5G53440	LOW protein: zinc finger CCCH domain protein													3.21774
8.12157e-62	2.14986	0.74	0.23	2.07855e-57	LotjaGi1g1v0545800	Agenet domain-containing protein			AT2G47485	hypothetical protein													3.21739
1.73279e-18	0.921399	0.312	0.097	4.43472e-14	LotjaGi3g1v0290500	Cobyric acid synthase			AT4G12070	hypothetical protein													3.21649
4.65544e-50	2.0979	0.659	0.205	1.19147e-45	LotjaGi3g1v0317100	Nudix hydrolase-like protein			AT3G12600	nudix hydrolase homolog 16													3.21463
1.77567e-41	1.21966	0.636	0.198	4.54447e-37	LotjaGi4g1v0241400	RING/U-box superfamily protein			AT5G62910	RING/U-box superfamily protein													3.21212
1.31136e-30	1.72558	0.462	0.144	3.35617e-26	LotjaGi4g1v0358100	Protein kinase family protein; Kinase family protein			AT1G18390	Serine/Threonine kinase family catalytic domain protein; AT1G25390;Protein kinase superfamily protein													3.20833
2.03877e-32	0.913867	0.555	0.173	5.21782e-28	LotjaGi1g1v0152500	Phosphatidylinositol-4-phosphate 5-kinase family protein			AT1G21980	phosphatidylinositol-4-phosphate 5-kinase 1													3.20809
1.78235e-33	1.61012	0.526	0.164	4.56158e-29	LotjaGi4g1v0128600	Cold shock protein, putative			AT4G36020	cold shock domain protein 1													3.20732
2.80648e-12	0.604993	0.202	0.063	7.18262e-08	LotjaGi2g1v0448300	Tudor/PWWP/MBT superfamily protein			AT3G03140	Tudor/PWWP/MBT superfamily protein													3.20635
9.15731e-11	0.914037	0.173	0.054	2.34363e-06	LotjaGi2g1v0389100	Tubby-like F-box protein			AT2G18280	tubby like protein 2													3.2037
2.02669e-10	0.83394	0.173	0.054	5.1869e-06	LotjaGi1g1v0461900	Dihydroflavonol 4-reductase-like protein			AT2G45400	NAD(P)-binding Rossmann-fold superfamily protein													3.2037
2.03689e-14	0.894773	0.237	0.074	5.21302e-10	LotjaGi3g1v0056400	Inositol polyphosphate multikinase			AT5G61760	inositol polyphosphate kinase 2 beta													3.2027
5.83008e-18	1.1227	0.301	0.094	1.49209e-13	LotjaGi1g1v0460300	heat-inducible transcription repressor			AT5G01970	heat-inducible transcription repressor													3.20213
3.3784e-46	1.8645	0.653	0.204	8.64633e-42	LotjaGi1g1v0689000	SAUR-like auxin-responsive family protein			AT3G09870	SAUR-like auxin-responsive protein family													3.20098
3.95135e-28	1.45693	0.451	0.141	1.01127e-23	LotjaGi5g1v0302000	F-box/LRR protein			AT3G48880	RNI-like superfamily protein													3.19858
4.72356e-13	1.01564	0.214	0.067	1.2089e-08	LotjaGi5g1v0233600-LC	Mutator-like transposase-like protein			AT3G05850	MuDR family transposase													3.19403
7.8705e-55	1.97846	0.699	0.219	2.0143e-50	LotjaGi4g1v0283400	ATP synthase subunit beta			AT4G32020	serine/arginine repetitive matrix-like protein													3.19178
9.4185e-09	0.138927	0.15	0.047	0.000241048	LotjaGi3g1v0070900	Receptor-like kinase			AT2G32800	protein kinase family protein													3.19149
2.24857e-30	1.25327	0.491	0.154	5.75476e-26	LotjaGi3g1v0077100	NAC domain protein			AT3G15500	NAC domain containing protein 3													3.18831
2.43102e-24	2.02109	0.376	0.118	6.2217e-20	LotjaGi2g1v0161100	glutamate-1-semialdehyde-2,1-aminomutase			AT5G51585	transmembrane protein													3.18644
8.47115e-50	2.08689	0.653	0.205	2.16802e-45	LotjaGi2g1v0293300	Plant/T31B5-30 protein			AT5G13210	Uncharacterized conserved protein UCP015417, vWA													3.18537
1.66195e-56	1.59806	0.809	0.254	4.25343e-52	LotjaGi1g1v0261700	Aldehyde dehydrogenase			AT1G44170	aldehyde dehydrogenase 3H1													3.18504
5.48822e-08	1.51891	0.121	0.038	0.0014046	LotjaGi4g1v0412800	transcription factor-like protein			AT3G14880	transcription factor-like protein													3.18421
1.27469e-36	1.70647	0.538	0.169	3.2623e-32	LotjaGi5g1v0175000	Phospholipase A1			AT2G30550	alpha/beta-Hydrolases superfamily protein													3.18343
3.74238e-59	2.26404	0.751	0.236	9.57787e-55	LotjaGi4g1v0282800-LC	Gb|AAD20160.1			AT2G46490	hypothetical protein													3.1822
3.00317e-34	2.07626	0.509	0.16	7.68601e-30	LotjaGi4g1v0317200	Proteasome inhibitor-like protein, putative			AT3G53970	proteasome inhibitor-like protein													3.18125
3.8744e-18	0.936297	0.318	0.1	9.91575e-14	LotjaGi1g1v0432100-LC	Syringolide-induced protein 14-1-1			AT1G76070	hypothetical protein													3.18
9.57087e-12	1.65857	0.197	0.062	2.44947e-07	LotjaGi6g1v0047800	Late embryogenesis abundant (LEA) hydroxyproline-rich glycoprotein			AT1G65690	Late embryogenesis abundant (LEA) hydroxyproline-rich glycoprotein family													3.17742
2.38179e-19	0.86013	0.324	0.102	6.09571e-15	LotjaGi5g1v0242700	Glycerol-3-phosphate acyltransferase			AT1G02390	glycerol-3-phosphate acyltransferase 2													3.17647
2.87211e-19	0.913033	0.324	0.102	7.35059e-15	LotjaGi4g1v0415500	DDT domain-containing			AT5G08630	DDT domain-containing protein													3.17647
2.96662e-35	1.14822	0.578	0.182	7.59247e-31	LotjaGi2g1v0241600	Raffinose synthase family protein			AT5G40390	Raffinose synthase family protein													3.17582
1.3718e-14	0.968489	0.254	0.08	3.51086e-10	LotjaGi5g1v0093400	GDSL esterase/lipase family			AT5G03610	GDSL-like Lipase/Acylhydrolase superfamily protein													3.175
5.06585e-26	1.70743	0.422	0.133	1.2965e-21	LotjaGi1g1v0595100	Lactoylglutathione lyase / glyoxalase I family protein			AT5G48480	Lactoylglutathione lyase / glyoxalase I family protein													3.17293
3.84872e-41	1.33063	0.647	0.204	9.85004e-37	LotjaGi3g1v0368500	Transmembrane protein, putative			AT1G52155	transmembrane protein													3.17157
1.74227e-33	1.42852	0.52	0.164	4.45899e-29	LotjaGi3g1v0317200	U-box domain-containing protein 11			AT1G08315	ARM repeat superfamily protein													3.17073
6.79627e-27	1.51504	0.428	0.135	1.73937e-22	LotjaGi1g1v0386100	Peptidyl-prolyl cis-trans isomerase			AT4G32420	Cyclophilin-like peptidyl-prolyl cis-trans isomerase family protein													3.17037
2.97238e-10	0.960052	0.168	0.053	7.60721e-06	LotjaGi2g1v0186700	Disease resistance protein (TIR-NBS-LRR class); Disease resistance protein (TIR-NBS-LRR class), putative			AT1G27170	transmembrane receptors / ATP binding protein; AT1G72900;Toll-Interleukin-Resistance (TIR) domain-containing protein; AT4G19510.;Disease resistance protein (TIR-NBS-LRR class)													3.16981
5.25251e-10	0.736812	0.168	0.053	1.34428e-05	LotjaGi1g1v0792200	Ubiquitin family protein			AT4G01000	Ubiquitin-like superfamily protein													3.16981
4.50173e-37	1.57257	0.561	0.177	1.15213e-32	LotjaGi3g1v0495500	Histone H3			AT1G09200	Histone superfamily protein													3.16949
4.70942e-13	0.798441	0.225	0.071	1.20528e-08	LotjaGi1g1v0368500	Kinase, putative; Kinase family protein			AT5G26150	protein kinase family protein; AT5G12000;kinase with adenine nucleotide alpha hydrolases-like domain-containing protein													3.16901
4.32174e-90	3.0166	0.884	0.279	1.10606e-85	LotjaGi6g1v0043900	Glutathione S-transferase			AT1G78370	glutathione S-transferase TAU 20													3.16846
5.92546e-89	2.36887	0.925	0.292	1.5165e-84	LotjaGi2g1v0070200	Nudix hydrolase-like protein			AT2G01670	nudix hydrolase homolog 17													3.16781
1.23486e-16	2.00584	0.266	0.084	3.16038e-12	LotjaGi5g1v0047200	Heat-shock protein, putative			AT5G12020	17.6 kDa class II heat shock protein													3.16667
3.12e-08	1.56717	0.133	0.042	0.000798503	LotjaGi1g1v0710400	Autophagy-related protein 9			AT2G31260	autophagy 9 (APG9)													3.16667
1.18997e-08	1.24751	0.139	0.044	0.000304548	LotjaGi3g1v0400100	Cytochrome P450			AT2G46660	cytochrome P450, family 78, subfamily A, polypeptide 6													3.15909
1.42549e-08	1.6039	0.139	0.044	0.000364825	LotjaGi1g1v0033350																		3.15909
2.27497e-08	0.473176	0.139	0.044	0.000582234	LotjaGi1g1v0670200	Glycerol-3-phosphate dehydrogenase [NAD(+)]			AT2G41540	6-phosphogluconate dehydrogenase family protein													3.15909
2.42701e-62	1.77424	0.786	0.249	6.21143e-58	LotjaGi5g1v0048100	Harbinger transposase-derived nuclease			AT5G12010	nuclease													3.15663
3.1494e-12	0.913806	0.202	0.064	8.06025e-08	LotjaGi4g1v0431700	Loricrin-like; Calcium-dependent protein kinase, putative			AT1G64140	WRKY transcription factor; AT4G23650;calcium-dependent protein kinase 6													3.15625
5.65299e-14	0.640608	0.243	0.077	1.44677e-09	LotjaGi2g1v0228400	Zinc finger CCCH domain protein			AT4G29190	Zinc finger C-x8-C-x5-C-x3-H type family protein	Zinc finger CCCH 49												3.15584
1.71157e-83	2.80679	0.861	0.273	4.38043e-79	LotjaGi4g1v0455200	Protein PLANT CADMIUM RESISTANCE 2			AT1G14870	PLANT CADMIUM RESISTANCE 2													3.15385
3.80211e-09	1.23386	0.145	0.046	9.73075e-05	LotjaGi2g1v0273400	Amino acid permease			AT2G01170	bidirectional amino acid transporter 1													3.15217
2.69291e-12	1.31646	0.208	0.066	6.89197e-08	LotjaGi6g1v0015800	Nuclear pore complex protein nup1			AT3G10650	nuclear pore complex protein													3.15152
8.5638e-07	0.877746	0.104	0.033	0.0219173	LotjaGi1g1v0295500-LC	Polyadenylate-binding protein-interacting protein 11			AT4G10610	CTC-interacting domain 12													3.15152
9.54494e-07	1.6479	0.104	0.033	0.0244284	LotjaGi6g1v0349900-LC	Peptide upstream ORF protein			AT1G58120	hypothetical protein													3.15152
1.09193e-32	1.15075	0.526	0.167	2.79458e-28	LotjaGi5g1v0196800	Peptidyl-prolyl cis-trans isomerase G isoform 1			AT5G08450	zinc finger CCCH domain protein													3.1497
1.42508e-10	1.23262	0.173	0.055	3.64721e-06	LotjaGi1g1v0209200-LC	CONSTANS-like protein 1; CONSTANS-like protein			AT5G57660	CONSTANS-like 5; AT5G15840;B-box type zinc finger protein with CCT domain-containing protein; AT2G24790;CONSTANS-like 3													3.14545
5.44505e-21	0.319856	0.399	0.127	1.39355e-16	LotjaGi4g1v0417600	UDP-glucose 4-epimerase			AT1G12780	UDP-D-glucose/UDP-D-galactose 4-epimerase 1													3.14173
4.45599e-39	1.40664	0.624	0.199	1.14042e-34	LotjaGi1g1v0019600	GRAS family transcription factor			AT1G50600	scarecrow-like 5													3.13568
2.54146e-07	1.81519	0.116	0.037	0.00650436	LotjaGi1g1v0533700	Ubiquitin-conjugating enzyme E2			AT1G64230	ubiquitin-conjugating enzyme 28													3.13514
3.62573e-07	0.746499	0.116	0.037	0.00927932	LotjaGi6g1v0352100	BTB/POZ domain protein; Disease resistance protein			AT5G64230	1,8-cineole synthase; AT4G27190;NB-ARC domain-containing disease resistance protein													3.13514
4.10861e-07	0.43014	0.116	0.037	0.0105152	LotjaGi3g1v0304100	Zinc finger, B-box			AT1G78600	light-regulated zinc finger protein 1													3.13514
9.32318e-43	1.68599	0.63	0.201	2.38608e-38	LotjaGi5g1v0218300	2,3-bisphosphoglycerate-dependent phosphoglycerate mutase			AT3G05170	Phosphoglycerate mutase family protein													3.13433
1.70492e-72	2.38518	0.821	0.262	4.3634e-68	LotjaGi1g1v0238000	Calcium-binding protein			AT1G76650	calmodulin-like 38													3.13359
1.03966e-21	1.08248	0.376	0.12	2.66081e-17	LotjaGi3g1v0087600	GTP cyclohydrolase 1			AT3G07270	GTP cyclohydrolase I													3.13333
8.2269e-51	1.38574	0.78	0.249	2.10551e-46	LotjaGi2g1v0344500	Ubiquinol oxidase			AT3G22370	alternative oxidase 1A													3.13253
7.88265e-15	0.985376	0.26	0.083	2.01741e-10	LotjaGi2g1v0354200	Amino acid transporter, putative			AT4G38250	Transmembrane amino acid transporter family protein													3.13253
1.94057e-41	1.54073	0.642	0.205	4.9665e-37	LotjaGi4g1v0438500	GRAM domain protein/ABA-responsive-like protein			AT5G08350	GRAM domain-containing protein / ABA-responsive protein-like protein													3.13171
5.538e-19	0.918542	0.335	0.107	1.41734e-14	LotjaGi1g1v0053200	Nuclear transcription factor Y protein; Nuclear transcription factor Y subunit C5			AT5G19490	Histone superfamily protein; AT3G12480;nuclear factor Y, subunit C11													3.13084
3.53163e-34	1.85493	0.532	0.17	9.0385e-30	LotjaGi4g1v0338500	Ring finger protein, putative			AT3G16720	TOXICOS EN LEVADURA 2													3.12941
1.01854e-24	1.42293	0.416	0.133	2.60674e-20	LotjaGi2g1v0174700	Disease resistance protein (TIR-NBS-LRR class)			AT5G36930	Disease resistance protein (TIR-NBS-LRR class) family													3.12782
1.51852e-40	1.56732	0.613	0.196	3.88635e-36	LotjaGi3g1v0438000	Zinc finger, B-box			AT4G27310	B-box type zinc finger family protein													3.12755
1.52065e-11	0.948304	0.197	0.063	3.89179e-07	LotjaGi3g1v0487200	ABC transporter ATP-binding protein ARB1			AT5G60790	ABC transporter family protein													3.12698
3.40973e-13	0.891909	0.225	0.072	8.72653e-09	LotjaGi5g1v0323700	Transcriptional adapter 1			AT4G33890	transcriptional regulator of RNA polII, SAGA, subunit													3.125
7.45526e-57	1.61029	0.803	0.257	1.90802e-52	LotjaGi2g1v0431600	F-box protein PP2-A13			AT1G12710	phloem protein 2-A12													3.12451
1.44597e-09	1.16363	0.156	0.05	3.70067e-05	LotjaGi6g1v0090300-LC	Retrovirus-related Pol polyprotein from transposon TNT 1-94			AT4G23160	cysteine-rich RECEPTOR-like kinase													3.12
6.05058e-22	1.0313	0.393	0.126	1.54853e-17	LotjaGi2g1v0249700	Trichome birefringence-like protein			AT3G28150	TRICHOME BIREFRINGENCE-LIKE 22													3.11905
3.60904e-42	1.44604	0.636	0.204	9.23661e-38	LotjaGi5g1v0358300	Alpha/beta-Hydrolases superfamily protein			AT2G39420	alpha/beta-Hydrolases superfamily protein													3.11765
9.50964e-10	0.966318	0.162	0.052	2.4338e-05	LotjaGi3g1v0111700	Glutaredoxin family protein			AT5G13810	Glutaredoxin family protein													3.11538
1.54518e-09	0.41951	0.162	0.052	3.95457e-05	LotjaGi2g1v0454000	Protein kinase family protein			AT3G22750	Protein kinase superfamily protein													3.11538
1.07659e-73	2.19033	0.844	0.271	2.75532e-69	LotjaGi5g1v0339300	VQ motif protein			AT1G68450	VQ motif-containing protein													3.11439
1.02637e-16	1.20589	0.283	0.091	2.62678e-12	LotjaGi3g1v0540500-LC	Frigida-LIKE protein			AT5G48385	FRIGIDA-like protein													3.10989
5.33214e-30	1.15639	0.491	0.158	1.36465e-25	LotjaGi4g1v0234600	1-deoxy-D-xylulose 5-phosphate reductoisomerase			AT5G62790	1-deoxy-D-xylulose 5-phosphate reductoisomerase													3.10759
1.74172e-33	1.80741	0.503	0.162	4.45759e-29	LotjaGi3g1v0443000	ethylene-responsive transcription factor			AT2G20880	Integrase-type DNA-binding superfamily protein													3.10494
1.61381e-32	1.30493	0.543	0.175	4.13022e-28	LotjaGi6g1v0217400	Non-specific serine/threonine protein kinase			AT3G17510	CBL-interacting protein kinase 1													3.10286
6.37476e-08	1.20022	0.127	0.041	0.00163149	LotjaGi3g1v0499100	PfkB family carbohydrate kinase			AT1G06030	pfkB-like carbohydrate kinase family protein; AT3G59480;pfkB-like carbohydrate kinase family protein													3.09756
2.54801e-15	1.55387	0.26	0.084	6.52112e-11	LotjaGi2g1v0393600	Glycosyltransferase			AT3G50740	UDP-glucosyl transferase 72E1													3.09524
3.67616e-68	2.27607	0.786	0.254	9.40841e-64	LotjaGi5g1v0002800	Syringolide-induced protein 14-1-1			AT1G76070	hypothetical protein													3.09449
5.99813e-15	1.08729	0.266	0.086	1.5351e-10	LotjaGi4g1v0056800	DUF506 family protein			AT4G32480	sugar phosphate exchanger, putative (DUF506)													3.09302
3.49481e-08	1.08287	0.133	0.043	0.000894426	LotjaGi5g1v0309000	F-box protein interaction domain protein			AT3G23880	F-box and associated interaction domains-containing protein													3.09302
4.9552e-08	1.84282	0.133	0.043	0.00126818	LotjaGi6g1v0075700	Kinase family protein			AT3G55950	CRINKLY4 related 3													3.09302
7.01098e-08	0.73693	0.133	0.043	0.00179432	LotjaGi5g1v0015400	Eukaryotic peptide chain release factor subunit 1-1			AT3G26618	eukaryotic release factor 1-3													3.09302
2.84538e-62	2.46888	0.757	0.245	7.28217e-58	LotjaGi6g1v0022500	Chalcone reductase			AT1G59960	NAD(P)-linked oxidoreductase superfamily protein													3.0898
6.92112e-54	2.1759	0.723	0.234	1.77132e-49	LotjaGi1g1v0091000	Protein kinase			AT1G07570	Protein kinase superfamily protein													3.08974
1.17338e-09	0.460623	0.173	0.056	3.00302e-05	LotjaGi2g1v0355500	Protein kinase; Dirigent protein			AT2G17220	Protein kinase superfamily protein; AT4G35600;Protein kinase superfamily protein; AT5G42510;Disease resistance-responsive (dirigent-like protein) family protein													3.08929
3.26461e-20	0.995402	0.358	0.116	8.35513e-16	LotjaGi6g1v0277900	TVP38/TMEM64 family membrane protein			AT2G02370	SNARE associated Golgi protein family													3.08621
1.02092e-29	1.06174	0.503	0.163	2.61283e-25	LotjaGi5g1v0081000	OTU domain-containing protein			AT5G03330	Cysteine proteinases superfamily protein													3.08589
2.80838e-63	1.90034	0.827	0.268	7.18749e-59	LotjaGi1g1v0341300	ENTH/ANTH/VHS superfamily protein			AT4G40080	ENTH/ANTH/VHS superfamily protein													3.08582
1.5773e-08	0.464431	0.145	0.047	0.000403678	LotjaGi2g1v0414100-LC	RING/FYVE/PHD zinc finger protein, putative			AT3G02890	RING/FYVE/PHD zinc finger superfamily protein													3.08511
2.577e-08	0.12592	0.145	0.047	0.000659533	LotjaGi2g1v0248100	Methyl-CpG-binding domain-containing protein 9			AT3G01460	methyl-CPG-binding domain 9													3.08511
2.75722e-20	0.80062	0.37	0.12	7.05656e-16	LotjaGi3g1v0171500	Kinase family protein			AT3G44850	Protein kinase superfamily protein													3.08333
4.18439e-19	0.555311	0.37	0.12	1.07091e-14	LotjaGi4g1v0438200	Trehalase			AT4G24040	trehalase 1													3.08333
1.16165e-10	0.602992	0.197	0.064	2.973e-06	LotjaGi5g1v0053800	Exosome complex component			AT3G07750	3'-5'-exoribonuclease family protein													3.07812
8.0025e-14	1.16343	0.237	0.077	2.04808e-09	LotjaGi2g1v0078000-LC	Retrotransposon protein, Ty3-gypsy subclass, putative			AT1G42190	GAG/POL/ENV polyprotein													3.07792
9.51527e-15	0.439864	0.283	0.092	2.43524e-10	LotjaGi6g1v0029400	RING/U-box superfamily protein			AT5G60580	RING/U-box superfamily protein													3.07609
2.80946e-13	0.695693	0.243	0.079	7.19024e-09	LotjaGi3g1v0215400	Upf0503 protein, chloroplastic			AT3G09070	LOW protein: UPF0503-like protein, putative (DUF740)													3.07595
2.99982e-19	1.83873	0.329	0.107	7.67744e-15	LotjaGi1g1v0173400	Transposon Ty3-I Gag-Pol polyprotein			AT2G06105	aspartyl protease gag-polyprotein													3.07477
3.61296e-14	1.00486	0.249	0.081	9.24664e-10	LotjaGi2g1v0175000-LC	Disease resistance protein (TIR-NBS-LRR class), putative			AT5G36930	Disease resistance protein (TIR-NBS-LRR class) family													3.07407
3.66891e-47	1.88358	0.676	0.22	9.38984e-43	LotjaGi5g1v0324800	Protein phosphatase 2C family protein			AT4G33920	Protein phosphatase 2C family protein													3.07273
6.72693e-67	1.94798	0.844	0.275	1.72162e-62	LotjaGi2g1v0310400	Actin cross-linking protein			AT1G27100	Actin cross-linking protein													3.06909
1.19562e-29	1.20515	0.491	0.16	3.05996e-25	LotjaGi5g1v0246500	Lipase			AT1G02660	alpha/beta-Hydrolases superfamily protein													3.06875
7.86548e-38	1.64426	0.601	0.196	2.01301e-33	LotjaGi4g1v0101500	WRKY family transcription factor			AT2G23320	WRKY DNA-binding protein 15													3.06633
9.09141e-09	1.03935	0.15	0.049	0.000232677	LotjaGi1g1v0401600	Protein EMBRYONIC FLOWER 1			AT5G11530	embryonic flower 1 (EMF1)													3.06122
6.47968e-12	1.76124	0.202	0.066	1.65834e-07	LotjaGi4g1v0146200	Isoflavone reductase like			AT1G32100	pinoresinol reductase 1													3.06061
9.86709e-12	1.21434	0.202	0.066	2.52529e-07	LotjaGi1g1v0038300	RNA-binding (RRM/RBD/RNP motifs) family protein			AT4G02485	2-oxoglutarate (2OG) and Fe(II)-dependent oxygenase superfamily protein													3.06061
7.4633e-09	0.566491	0.156	0.051	0.000191008	LotjaGi1g1v0008100	Protein DGCR14 like			AT3G07790	DGCR14-like protein													3.05882
1.1106e-75	2.04151	0.89	0.291	2.84236e-71	LotjaGi6g1v0361600	T-complex protein 11			AT1G22930	T-complex protein 11													3.05842
1.1754e-30	1.52627	0.526	0.172	3.00819e-26	LotjaGi2g1v0398500	Alpha/beta-Hydrolases superfamily protein, putative			AT1G47480	alpha/beta-Hydrolases superfamily protein													3.05814
7.64234e-49	1.57957	0.74	0.242	1.9559e-44	LotjaGi1g1v0709700	Actin-depolymerizing factor			AT2G31200	actin depolymerizing factor 6													3.05785
5.56003e-12	0.625314	0.22	0.072	1.42298e-07	LotjaGi4g1v0393000	GDSL esterase/lipase			AT3G26430	GDSL-like Lipase/Acylhydrolase superfamily protein													3.05556
6.16381e-07	1.96478	0.11	0.036	0.015775	LotjaGi6g1v0285200-LC	BTB/POZ domain-containing protein POB1			AT5G65440	transmembrane protein													3.05556
9.71692e-07	0.615171	0.11	0.036	0.0248685	LotjaGi1g1v0514400	Transcription initiation factor TFIID subunit 8			AT4G34340	TBP-associated factor 8													3.05556
1.68119e-09	0.629801	0.168	0.055	4.30268e-05	LotjaGi2g1v0284300	Phospholipid-transporting ATPase			AT1G68710	ATPase E1-E2 type family protein / haloacid dehalogenase-like hydrolase family protein													3.05455
5.78225e-07	1.42807	0.116	0.038	0.0147985	LotjaGi2g1v0157300	type-1 restriction enzyme mjaxp r protein (DUF668)			AT5G04550	type-1 restriction enzyme mjaxp r protein (DUF668)													3.05263
6.30739e-07	0.952577	0.116	0.038	0.0161425	LotjaGi2g1v0326800	Chaperone protein DnaJ			AT5G09540	Chaperone DnaJ-domain superfamily protein													3.05263
6.8225e-07	0.87703	0.116	0.038	0.0174608	LotjaGi3g1v0129300-LC	Peptidyl-prolyl cis-trans isomerase-like 2			AT5G67530	plant U-box 49													3.05263
7.16674e-18	1.31503	0.329	0.108	1.83418e-13	LotjaGi3g1v0445000	Protein kinase-like protein			AT1G53050	Protein kinase superfamily protein													3.0463
9.16686e-18	0.499499	0.335	0.11	2.34608e-13	LotjaGi1g1v0119800	Zinc finger CCCH domain protein, putative			AT5G58620	zinc finger (CCCH-type) family protein													3.04545
1.98527e-22	1.01934	0.405	0.133	5.08091e-18	LotjaGi1g1v0046300	Transmembrane protein 56			AT4G19645	TRAM, LAG1 and CLN8 (TLC) lipid-sensing domain containing protein													3.04511
2.7628e-15	0.966638	0.277	0.091	7.07083e-11	LotjaGi2g1v0218500	DUF4378 domain protein			AT3G24630	hypothetical protein													3.04396
2.31626e-69	2.03229	0.879	0.289	5.92801e-65	LotjaGi2g1v0337300	Xyloglucan endotransglucosylase/hydrolase			AT1G32170	xyloglucan endotransglucosylase/hydrolase 30													3.04152
1.18014e-12	0.837659	0.231	0.076	3.02032e-08	LotjaGi2g1v0353800	Kinase, putative			AT2G17520	Endoribonuclease/protein kinase IRE1-like protein													3.03947
3.16808e-13	0.993383	0.237	0.078	8.10806e-09	LotjaGi6g1v0042600	Telomeric repeat-binding factor 1			AT5G58340	myb-like HTH transcriptional regulator family protein													3.03846
9.91409e-37	1.46428	0.595	0.196	2.53731e-32	LotjaGi4g1v0428000	Hydroxyproline-rich glycoprotein family protein			AT5G52430	hydroxyproline-rich glycoprotein family protein													3.03571
4.77859e-20	1.23262	0.358	0.118	1.22299e-15	LotjaGi2g1v0082600-LC	DUF223 domain protein; Replication factor-A carboxy-terminal domain protein			AT2G05642	Nucleic acid-binding, OB-fold-like protein; AT1G52950;Nucleic acid-binding, OB-fold-like protein													3.0339
4.69626e-10	1.0245	0.179	0.059	1.20192e-05	LotjaGi5g1v0168500	Heat shock protein			AT4G14830	17.6 kDa class II heat shock protein													3.0339
7.93794e-11	0.821696	0.197	0.065	2.03156e-06	LotjaGi5g1v0309400	Kinase			AT1G04210	Leucine-rich repeat protein kinase family protein													3.03077
9.65128e-11	0.72838	0.197	0.065	2.47005e-06	LotjaGi1g1v0454300	Reticulocyte-binding protein 2 like a			AT3G51650	stress response NST1-like protein													3.03077
3.23762e-17	1.279	0.318	0.105	8.28605e-13	LotjaGi1g1v0758900	ATP-dependent RNA helicase DeaD			AT2G47330	P-loop containing nucleoside triphosphate hydrolases superfamily protein													3.02857
1.50727e-14	0.614034	0.266	0.088	3.85756e-10	LotjaGi4g1v0281000	Nodulin-like / Major Facilitator Superfamily protein			AT1G80530	Major facilitator superfamily protein													3.02273
2.01855e-14	0.956173	0.266	0.088	5.16608e-10	LotjaGi1g1v0302200	F-box SKIP31-like protein			AT5G24610	cyclic AMP-responsive element-binding protein													3.02273
7.57619e-08	1.10874	0.133	0.044	0.00193897	LotjaGi4g1v0278800	Mitochondrial group I intron splicing factor CCM1			AT5G50900	ARM repeat superfamily protein													3.02273
1.39123e-07	0.704718	0.133	0.044	0.00356058	LotjaGi3g1v0071300	Transposon Ty3-G Gag-Pol polyprotein			AT3G42723	ATP binding / aminoacyl-tRNA ligase/ nucleotide binding protein													3.02273
9.1527e-08	0.241611	0.139	0.046	0.00234245	LotjaGi5g1v0332800	Protein DETOXIFICATION			AT5G52450	MATE efflux family protein													3.02174
3.77434e-08	1.33085	0.145	0.048	0.000965968	LotjaGi4g1v0069800	maternal effect embryo arrest 14			AT2G15890	maternal effect embryo arrest 14													3.02083
6.02958e-64	1.91169	0.821	0.272	1.54315e-59	LotjaGi3g1v0387900	WRKY transcription factor			AT4G01250	WRKY family transcription factor													3.01838
1.14458e-16	0.60913	0.329	0.109	2.92933e-12	LotjaGi1g1v0643800	Importin-5			AT5G19820	ARM repeat superfamily protein													3.01835
8.05032e-31	1.21738	0.543	0.18	2.06032e-26	LotjaGi2g1v0432300	Heat shock transcription factor			AT4G11660	winged-helix DNA-binding transcription factor family protein													3.01667
1.5465e-60	1.80917	0.832	0.276	3.95795e-56	LotjaGi5g1v0034900	Beta-1,4-galactosyltransferase 3			AT1G58420	Uncharacterized conserved protein UCP031279													3.01449
2.12381e-22	0.649716	0.422	0.14	5.43547e-18	LotjaGi3g1v0356500	Methyl-CpG-binding domain protein			AT1G15340	methyl-CPG-binding domain 10													3.01429
9.48681e-24	1.27357	0.428	0.142	2.42796e-19	LotjaGi5g1v0239000	mediator of RNA polymerase II transcription subunit			AT2G01300	mediator of RNA polymerase II transcription subunit													3.01408
2.43043e-82	2.28096	0.925	0.307	6.22019e-78	LotjaGi2g1v0251400	Zinc finger AN1 domain stress-associated protein			AT3G28210	zinc finger (AN1-like) family protein													3.01303
1.55255e-33	1.58635	0.578	0.192	3.97345e-29	LotjaGi1g1v0102900	Late embryogenesis abundant (LEA) hydroxyproline-rich glycoprotein			AT1G65690	Late embryogenesis abundant (LEA) hydroxyproline-rich glycoprotein family													3.01042
1.68316e-38	1.31271	0.659	0.219	4.30772e-34	LotjaGi4g1v0222800	Calcium-binding protein			AT1G76650	calmodulin-like 38													3.00913
3.49956e-22	1.49475	0.393	0.131	8.95641e-18	LotjaGi4g1v0381200-LC																		3
6.62811e-17	1.06338	0.318	0.106	1.69633e-12	LotjaGi1g1v0543700	Glucan endo-1,3-beta-glucosidase-like protein			AT3G55430	O-Glycosyl hydrolases family 17 protein													3
8.55676e-13	0.846964	0.237	0.079	2.18993e-08	LotjaGi4g1v0266600	Potassium channel			AT2G26650	K+ transporter 1													3
2.84114e-09	0.671158	0.168	0.056	7.27132e-05	LotjaGi2g1v0014000	Histone-lysine N-methyltransferase			AT4G13460	SU(VAR)3-9 homolog 9													3
6.75488e-09	0.832515	0.162	0.054	0.000172878	LotjaGi1g1v0017600-LC	Kinase family protein			AT3G46920	kinase superfamily with octicosapeptide/Phox/Bem1p domain-containing protein; AT2G35050;kinase superfamily with octicosapeptide/Phox/Bem1p domain-containing protein													3
1.73284e-34	1.55296	0.584	0.195	4.43485e-30	LotjaGi1g1v0467500	BON1-associated protein 2			AT2G45760	BON association protein 2													2.99487
1.55959e-44	1.63609	0.682	0.228	3.99147e-40	LotjaGi4g1v0223400	Kinase family protein			AT1G67580	Protein kinase superfamily protein													2.99123
2.33782e-14	0.618882	0.272	0.091	5.98318e-10	LotjaGi4g1v0328500	Protein phosphatase 2c, putative			AT1G72770	HYPERSENSITIVE TO ABA1													2.98901
6.06453e-10	1.98204	0.179	0.06	1.5521e-05	LotjaGi1g1v0260600	Protein-methionine-s-oxide reductase			AT4G08330	hypothetical protein													2.98333
7.44179e-10	1.46233	0.173	0.058	1.90458e-05	LotjaGi6g1v0023100	Thymidine kinase			AT3G07800	Thymidine kinase													2.98276
2.04035e-09	0.63427	0.173	0.058	5.22187e-05	LotjaGi1g1v0418700	GYF domain protein			AT5G42950	GYF domain-containing protein													2.98276
8.37075e-16	0.914841	0.295	0.099	2.14232e-11	LotjaGi1g1v0671400	Glycosyltransferase			AT2G41640	Glycosyltransferase family 61 protein													2.9798
1.48561e-15	0.677817	0.295	0.099	3.80211e-11	LotjaGi3g1v0167100	Dolichol kinase			AT3G45040	phosphatidate cytidylyltransferase family protein													2.9798
5.37662e-21	1.08663	0.387	0.13	1.37604e-16	LotjaGi2g1v0365600	Kinase family protein			AT1G07870	Protein kinase superfamily protein													2.97692
1.83976e-17	1.21542	0.324	0.109	4.7085e-13	LotjaGi4g1v0402300	Myosin-H heavy chain			AT5G10010	myosin-H heavy protein													2.97248
2.51482e-47	1.51169	0.728	0.245	6.43618e-43	LotjaGi3g1v0156600	Serine/threonine-protein kinase			AT1G78860	D-mannose binding lectin protein with Apple-like carbohydrate-binding domain-containing protein													2.97143
3.7142e-11	0.960351	0.208	0.07	9.50574e-07	LotjaGi2g1v0351000	Kinesin-like protein			AT5G65930	kinesin-like calmodulin-binding protein (ZWICHEL)													2.97143
5.62465e-47	1.43995	0.757	0.255	1.43952e-42	LotjaGi4g1v0334400	Alkaline/neutral invertase			AT3G06500	Plant neutral invertase family protein													2.96863
1.36122e-28	0.869862	0.549	0.185	3.48376e-24	LotjaGi1g1v0321500	E3 Ubiquitin ligase family protein			AT5G63970	Copine (Calcium-dependent phospholipid-binding protein) family													2.96757
2.089e-18	1.067	0.353	0.119	5.34637e-14	LotjaGi1g1v0338500	Acetolactate synthase			AT3G48560	chlorsulfuron/imidazolinone resistant 1													2.96639
1.58662e-48	2.16329	0.676	0.228	4.06063e-44	LotjaGi2g1v0390400	NAD(P)H-quinone oxidoreductase subunit I, chloroplastic			AT5G46600	aluminum activated malate transporter family protein													2.96491
1.50316e-26	1.22412	0.486	0.164	3.84705e-22	LotjaGi4g1v0323800	Kinase-like protein			AT2G05940	Protein kinase superfamily protein													2.96341
5.39409e-25	1.10177	0.468	0.158	1.38051e-20	LotjaGi1g1v0641700	Receptor-like kinase			AT1G66920	Protein kinase superfamily protein													2.96203
1.35322e-12	1.22262	0.225	0.076	3.46331e-08	LotjaGi6g1v0261700	F-box protein			AT5G49610	F-box family protein													2.96053
1.1447e-19	1.19124	0.364	0.123	2.92963e-15	LotjaGi1g1v0116400	Glutaredoxin family protein			AT5G58530	Glutaredoxin family protein													2.95935
8.10055e-27	1.16649	0.497	0.168	2.07317e-22	LotjaGi5g1v0023000	Disease resistance protein (NBS-LRR class) family			AT4G33300	ADR1-like 1													2.95833
1.10901e-22	1.03971	0.434	0.147	2.83828e-18	LotjaGi2g1v0333500	PLATZ transcription factor family protein			AT4G17900	PLATZ transcription factor family protein													2.95238
1.14767e-06	0.384262	0.121	0.041	0.0293722	LotjaGi2g1v0320700	Receptor-like kinase			AT1G23540	Protein kinase superfamily protein													2.95122
9.99955e-21	0.936826	0.41	0.139	2.55919e-16	LotjaGi6g1v0082400	Amino acid transporter protein			AT3G56200	Transmembrane amino acid transporter family protein													2.94964
7.03244e-09	0.371001	0.168	0.057	0.000179981	LotjaGi6g1v0024700	N utilization substance protein B homolog			AT4G25330	SAWADEE protein													2.94737
1.17554e-14	1.13482	0.277	0.094	3.00856e-10	LotjaGi1g1v0546000	Flagellar biosynthesis protein flhA			AT2G47485	hypothetical protein													2.94681
1.26922e-08	0.442435	0.162	0.055	0.000324832	LotjaGi6g1v0331300	Lectin receptor kinase			AT4G04960	Concanavalin A-like lectin protein kinase family protein													2.94545
1.61647e-08	0.164169	0.162	0.055	0.000413703	LotjaGi4g1v0203300	Hexosyltransferase			AT2G35710	Nucleotide-diphospho-sugar transferases superfamily protein													2.94545
4.73622e-18	0.799041	0.353	0.12	1.21214e-13	LotjaGi1g1v0436300	Plant regulator RWP-RK family protein	NLP1	NIN interaction	AT1G20640	Plant regulator RWP-RK family protein	NLP1		NLP	NRSYM1	Lj1g3v2295200.1						NLP4		2.94167
2.15801e-08	1.65788	0.15	0.051	0.000552299	LotjaGi4g1v0458500	Heat shock transcription factor			AT1G67970	heat shock transcription factor A8													2.94118
2.4785e-26	1.15298	0.491	0.167	6.34322e-22	LotjaGi6g1v0097200	Regulator of chromosome condensation (RCC1) family protein			AT3G26100	Regulator of chromosome condensation (RCC1) family protein													2.94012
5.21354e-77	2.06387	0.896	0.305	1.3343e-72	LotjaGi2g1v0394200	Calcium uniporter protein, mitochondrial			AT2G23790	calcium uniporter (DUF607)													2.9377
5.87946e-47	1.43957	0.775	0.264	1.50473e-42	LotjaGi6g1v0334000	Stem-specific TSJT1-like protein			AT4G27450	aluminum induced protein with YGL and LRDR motifs													2.93561
6.43471e-10	1.09769	0.179	0.061	1.64684e-05	LotjaGi3g1v0299900	Chaperone DnaJ-like protein			AT4G36040	Chaperone DnaJ-domain superfamily protein													2.93443
1.33673e-11	0.724946	0.22	0.075	3.42109e-07	LotjaGi6g1v0045900	heat-inducible transcription repressor			AT2G30530	zinc finger CCCH domain protein													2.93333
3.63931e-09	0.524301	0.173	0.059	9.31409e-05	LotjaGi1g1v0357000	Ethylene-responsive transcription factor			AT1G46768	related to AP2 1													2.9322
2.72812e-20	1.17715	0.387	0.132	6.98208e-16	LotjaGi3g1v0025700	AT1G17665-like protein			AT1G17665	CA-responsive protein													2.93182
1.57195e-19	0.72678	0.387	0.132	4.02308e-15	LotjaGi3g1v0505000	RING/U-box superfamily protein			AT4G34370	RING/U-box superfamily protein; AT2G16090;RING/U-box superfamily protein													2.93182
1.18564e-63	2.12145	0.809	0.276	3.03442e-59	LotjaGi3g1v0379300	Short-chain dehydrogenase/reductase family protein			AT3G61220	NAD(P)-binding Rossmann-fold superfamily protein													2.93116
2.53745e-11	1.31157	0.208	0.071	6.4941e-07	LotjaGi6g1v0316000	Leucine-rich repeat receptor-like protein kinase family protein			AT2G34930	disease resistance family protein / LRR family protein													2.92958
3.27546e-11	1.25419	0.208	0.071	8.38289e-07	LotjaGi5g1v0343000-LC	WRKY transcription factor			AT2G38470	WRKY DNA-binding protein 33													2.92958
6.16569e-39	1.57477	0.618	0.211	1.57799e-34	LotjaGi3g1v0487900	2-phosphoglycerate kinase; P-loop containing nucleoside triphosphate hydrolases superfamily protein			AT5G60760	P-loop containing nucleoside triphosphate hydrolases superfamily protein													2.92891
8.39835e-39	1.40342	0.653	0.223	2.14939e-34	LotjaGi3g1v0471400	U-box domain-containing family protein			AT3G11840	E3 ubiquitin-protein ligase PUB24-like protein													2.92825
7.97011e-11	0.70837	0.202	0.069	2.03979e-06	LotjaGi1g1v0079700	Nematode resistance HSPRO2-like protein			AT2G40000	ortholog of sugar beet HS1 PRO-1 2													2.92754
2.23706e-22	0.806705	0.439	0.15	5.7253e-18	LotjaGi3g1v0498000	ATP-dependent zinc metalloprotease FtsH			AT1G05910	cell division cycle protein 48-related / CDC48-like protein													2.92667
8.79774e-12	0.456921	0.237	0.081	2.2516e-07	LotjaGi4g1v0176500	Formin-like protein			AT1G70140	formin 8													2.92593
4.19456e-26	1.37113	0.468	0.16	1.07351e-21	LotjaGi1g1v0544600	Eukaryotic translation initiation factor 5			AT1G36730	Translation initiation factor IF2/IF5													2.925
7.26645e-27	1.07462	0.503	0.172	1.8597e-22	LotjaGi1g1v0555300	Hydroxyproline-rich glycoprotein family protein			AT2G33490	hydroxyproline-rich glycoprotein family protein													2.92442
1.77855e-12	1.09411	0.231	0.079	4.55185e-08	LotjaGi1g1v0624400	FAD-binding Berberine family protein			AT1G34575	FAD-binding Berberine family protein													2.92405
1.03191e-11	0.54118	0.231	0.079	2.64096e-07	LotjaGi2g1v0238000	Mediator of RNA polymerase II transcription subunit 33A			AT3G23590	REF4-related 1													2.92405
2.35164e-11	0.32558	0.231	0.079	6.01855e-07	LotjaGi2g1v0061000	Heavy-metal-associated domain-containing family protein			AT1G22990	Heavy metal transport/detoxification superfamily protein													2.92405
8.25879e-29	1.13453	0.538	0.184	2.11367e-24	LotjaGi3g1v0377100	Kinase family protein			AT4G00720	shaggy-like protein kinase 32	LjLSK1	Nod++, Nod*		SHAGGY LIKE KINASE (LSK1)	Lj0g3v0083059		Garagounis, C., Tsikou, D., Plitsi, P.K., Psarrakou, I.S., Avramidou, M., Stedel, C., Anagnostou, M., Georgopoulou, M.E., and Papadopoulou, K.K. (2018). Lotus SHAGGY‐like kinase 1 is required to suppress nodulation in Lotus japonicus. The Plant Journal.		Medtr8g432510			Enzyme (Kinase)	2.92391
4.98434e-28	1.20688	0.514	0.176	1.27564e-23	LotjaGi6g1v0359900	arginine/glutamate-rich 1 protein			AT1G10890	arginine/glutamate-rich 1 protein													2.92045
6.7471e-15	0.70407	0.289	0.099	1.72679e-10	LotjaGi6g1v0347700	Zinc transport protein zntB			AT2G04305	Magnesium transporter CorA-like family protein													2.91919
4.75146e-16	0.708842	0.324	0.111	1.21604e-11	LotjaGi5g1v0017900	Protein phosphatase 2C family protein			AT4G16580	Protein phosphatase 2C family protein													2.91892
2.90742e-73	1.94931	0.89	0.305	7.44096e-69	LotjaGi5g1v0004400	Villin-1-like protein			AT1G75860	DNA ligase													2.91803
5.88753e-15	1.21418	0.283	0.097	1.5068e-10	LotjaGi5g1v0077700	Receptor-like kinase			AT1G16670	Protein kinase superfamily protein; AT1G56130;Leucine-rich repeat transmembrane protein kinase													2.91753
7.6077e-15	1.0716	0.283	0.097	1.94704e-10	LotjaGi2g1v0323800	Tryptophan aminotransferase-like protein			AT1G70560	tryptophan aminotransferase of Arabidopsis 1													2.91753
1.03033e-35	1.28579	0.636	0.218	2.63693e-31	LotjaGi4g1v0395600	Polyadenylate-binding protein family protein			AT5G10350	RNA-binding (RRM/RBD/RNP motifs) family protein													2.91743
1.46937e-16	1.10463	0.312	0.107	3.76056e-12	LotjaGi4g1v0371800	Rhodanese/cell cycle control phosphatase superfamily protein			AT5G48610	myb-like protein X													2.91589
1.99252e-17	1.12146	0.341	0.117	5.09946e-13	LotjaGi2g1v0182000	Eukaryotic peptide chain release factor subunit 1-1			AT3G26618	eukaryotic release factor 1-3													2.91453
1.52357e-19	1.49038	0.364	0.125	3.89928e-15	LotjaGi4g1v0222650																		2.912
3.61363e-49	1.41996	0.815	0.28	9.24836e-45	LotjaGi1g1v0696800	Exocyst complex component, putative			AT3G09520	exocyst subunit exo70 family protein H4													2.91071
2.8296e-26	1.25985	0.486	0.167	7.24179e-22	LotjaGi3g1v0311500-LC	V-type ATP synthase alpha chain			AT4G12540	hypothetical protein													2.91018
4.54689e-24	1.17722	0.451	0.155	1.16369e-19	LotjaGi5g1v0290800	Tubby-like F-box protein			AT1G43640	tubby like protein 5; AT1G76900;tubby like protein 1													2.90968
1.20138e-72	2.32044	0.855	0.294	3.0747e-68	LotjaGi4g1v0199100	Ethylene-responsive transcription factor			AT4G17500	ethylene responsive element binding factor 1													2.90816
4.2228e-25	1.33124	0.462	0.159	1.08074e-20	LotjaGi2g1v0391800-LC	DNA-directed RNA polymerase subunit beta			AT5G45140	nuclear RNA polymerase C2													2.90566
5.52807e-28	0.810384	0.578	0.199	1.4148e-23	LotjaGi1g1v0776600	Copine-1			AT1G08860	Calcium-dependent phospholipid-binding Copine family protein													2.90452
1.2515e-06	1.48112	0.116	0.04	0.0320296	LotjaGi1g1v0315700	Transmembrane protein, putative			AT3G18800	transmembrane protein													2.9
1.86701e-06	0.584625	0.116	0.04	0.0477824	LotjaGi3g1v0021300	MYB-like transcription factor family protein			AT3G16350	Homeodomain-like superfamily protein													2.9
6.07727e-08	0.767485	0.145	0.05	0.00155535	LotjaGi1g1v0047300	Maternal effect embryo arrest protein			AT2G34780	maternal effect embryo arrest 22													2.9
3.79823e-10	0.973535	0.197	0.068	9.7208e-06	LotjaGi3g1v0259700	Chromo domain-containing protein LHP1			AT5G17690	like heterochromatin protein (LHP1)													2.89706
7.17692e-10	0.338281	0.197	0.068	1.83679e-05	LotjaGi1g1v0025100	Glucan endo-1,3-beta-glucosidase, putative			AT5G55180	O-Glycosyl hydrolases family 17 protein													2.89706
8.23015e-09	1.05907	0.168	0.058	0.000210634	LotjaGi2g1v0272200	Amino acid transporter, putative			AT3G30390	Transmembrane amino acid transporter family protein													2.89655
2.01894e-12	0.74028	0.249	0.086	5.16708e-08	LotjaGi2g1v0122400-LC	Transposon protein, putative, CACTA, En/Spm sub-class			AT5G27640	translation initiation factor 3B1													2.89535
3.22874e-11	0.800556	0.22	0.076	8.26332e-07	LotjaGi4g1v0372400	Reticulocyte-binding protein 2 isogeny a; Chalcone synthase			AT3G50370	hypothetical protein; AT5G13930;Chalcone and stilbene synthase family protein	MtCHS	Nod+/-		CHALCONE SYNTHASE (CHS)	Lj4g3v2603590		Zhang, J., Subramanian, S., Stacey, G., and Yu, O. (2009). Flavones and flavonols play distinct critical roles during nodulation of Medicago truncatula by Sinorhizobium meliloti. The Plant Journal 57, 171-183.		Medtr7g084300			Enzyme (Synthase)	2.89474
2.30905e-19	1.19221	0.382	0.132	5.90954e-15	LotjaGi3g1v0390900-LC																		2.89394
2.29258e-10	1.8099	0.191	0.066	5.86739e-06	LotjaGi6g1v0135300	Chaperonin-like RbcX protein			AT5G19855	Chaperonin-like RbcX protein													2.89394
1.57216e-22	1.44965	0.405	0.14	4.02364e-18	LotjaGi5g1v0031100	Isoaspartyl peptidase/L-asparaginase			AT3G16150	N-terminal nucleophile aminohydrolases (Ntn hydrolases) superfamily protein													2.89286
3.34501e-15	0.383957	0.324	0.112	8.56088e-11	LotjaGi2g1v0362700	E3 SUMO-protein ligase SIZ1			AT5G60410	DNA-binding protein with MIZ/SP-RING zinc finger, PHD-finger and SAP domain-containing protein													2.89286
1.20934e-08	1.10821	0.162	0.056	0.000309507	LotjaGi1g1v0061000	rRNA-processing protein PIN domain protein			AT2G34570	PIN domain-like family protein													2.89286
4.35182e-19	1.04555	0.376	0.13	1.11376e-14	LotjaGi1g1v0284200	Histone-lysine N-methyltransferase			AT5G53430	SET domain group 29													2.89231
1.79349e-15	0.948897	0.295	0.102	4.59008e-11	LotjaGi2g1v0156400-LC	Zinc finger (CCCH-type) family protein / RNA recognition motif (RRM)-containing protein; DNA glycosylase; DEMETER; Transcriptional activator DEMETER			AT2G28590	Protein kinase superfamily protein; AT5G04560;HhH-GPD base excision DNA repair family protein; AT2G36490;demeter-like 1; AT3G10010;demeter-like 2	MtDME	Inf+,Nod+, Nod*, White++,Fix+/-		DEMETER (DME)	Lj5g3v1769410		Satge, C., Moreau, S., Sallet, E., Lefort, G., Auriac, M.-C., Rembliere, C., Cottret, L., Gallardo, K., Noirot, C., and Jardinaud, M.-F. (2016). Reprogramming of DNA methylation is critical for nodule development in Medicago truncatula. Nature plants 2, 16166.		Medtr1g492760			Enzyme (DNA glycosylase)	2.89216
1.14708e-10	0.581858	0.214	0.074	2.93573e-06	LotjaGi6g1v0267800-LC	FAD-binding berberine family protein			AT4G20830	FAD-binding Berberine family protein													2.89189
3.03772e-13	0.973764	0.266	0.092	7.77443e-09	LotjaGi6g1v0088000	Oxidation resistance protein 1			AT4G39870	TLD-domain containing nucleolar protein													2.8913
2.17961e-07	0.780572	0.133	0.046	0.00557827	LotjaGi4g1v0393500	lysine ketoglutarate reductase trans-splicing protein (DUF707); Pre-mRNA-splicing factor 18			AT1G67850	lysine ketoglutarate reductase trans-splicing protein (DUF707); AT1G03140;splicing factor Prp18 family protein													2.8913
2.93269e-07	1.27781	0.133	0.046	0.00750563	LotjaGi5g1v0058000	Calcium uptake protein 1			AT4G32060	calcium-binding EF hand family protein													2.8913
3.58115e-07	0.644244	0.133	0.046	0.00916524	LotjaGi3g1v0205500	Poly(A) polymerase			AT4G00060	Nucleotidyltransferase family protein													2.8913
1.39588e-33	1.54868	0.584	0.202	3.57248e-29	LotjaGi3g1v0443900	E3 ubiquitin-protein ligase			AT4G03510	RING membrane-anchor 1													2.89109
8.50636e-22	0.836573	0.451	0.156	2.17703e-17	LotjaGi1g1v0715300	Calcium-transporting ATPase			AT3G63380	ATPase E1-E2 type family protein / haloacid dehalogenase-like hydrolase family protein													2.89103
1.66039e-20	0.564019	0.451	0.156	4.24943e-16	LotjaGi4g1v0066700	Basic helix-loop-helix transcription factor			AT1G68810	basic helix-loop-helix (bHLH) DNA-binding superfamily protein													2.89103
2.88952e-30	1.14194	0.555	0.192	7.39515e-26	LotjaGi3g1v0387300	Heavy metal transport/detoxification superfamily protein			AT1G01490	Heavy metal transport/detoxification superfamily protein													2.89062
6.71989e-28	0.589149	0.607	0.21	1.71982e-23	LotjaGi1g1v0502000	Glutaredoxin family protein			AT5G39865	Glutaredoxin family protein													2.89048
5.6691e-13	1.51729	0.237	0.082	1.45089e-08	LotjaGi6g1v0185200-LC	Membrin			AT2G36900	membrin 11													2.89024
2.12445e-12	1.15587	0.237	0.082	5.43709e-08	LotjaGi4g1v0023200	Cytochrome b561-like protein			AT3G04480	endoribonuclease													2.89024
1.11363e-27	1.29534	0.497	0.172	2.85011e-23	LotjaGi3g1v0137700	Epidermal patterning factor; Peptidylprolyl isomerase			AT1G34245	Putative membrane lipoprotein; AT1G56090;Tetratricopeptide repeat (TPR)-like superfamily protein													2.88953
5.09771e-48	1.48275	0.751	0.26	1.30466e-43	LotjaGi6g1v0050600	Oxidative stress 3, putative isoform 1			AT5G56550	oxidative stress 3													2.88846
2.2315e-37	1.15212	0.699	0.242	5.71107e-33	LotjaGi3g1v0172900	Major facilitator superfamily protein			AT2G27830	hypothetical protein													2.88843
2.00979e-20	0.553307	0.439	0.152	5.14365e-16	LotjaGi3g1v0171300	Eukaryotic aspartyl protease family protein			AT5G22850	Eukaryotic aspartyl protease family protein													2.88816
2.27888e-27	1.27157	0.514	0.178	5.83235e-23	LotjaGi2g1v0380800	Pathogenesis-related thaumatin family protein			AT4G36010	Pathogenesis-related thaumatin superfamily protein													2.88764
5.89503e-07	0.696802	0.127	0.044	0.0150871	LotjaGi4g1v0420800	Coiled-coil domain-containing protein SCD2			AT3G48860	coiled-coil protein													2.88636
6.50086e-07	0.924357	0.127	0.044	0.0166377	LotjaGi2g1v0315300	D-ribose-binding periplasmic			AT1G60010	D-ribose-binding periplasmic protein													2.88636
7.77166e-07	0.589043	0.127	0.044	0.01989	LotjaGi2g1v0449800	Transcription factor TFIIIB component B			AT4G39160	Homeodomain-like superfamily protein													2.88636
1.16864e-10	1.17243	0.202	0.07	2.99089e-06	LotjaGi4g1v0075000	Abscisic acid responsive element-binding factor 1 family protein			AT4G34000	abscisic acid responsive elements-binding factor 3	AREB/bzip		ABA				https://link.springer.com/article/10.1186/s12870-020-02810-9		GLYMA_02G131700				2.88571
2.64018e-08	1.12649	0.15	0.052	0.000675701	LotjaGi5g1v0096500-LC	BED zinc finger,hAT family dimerization domain, putative			AT3G42170	BED zinc finger and hAT dimerization domain-containing protein DAYSLEEPER													2.88462
4.23637e-09	1.42017	0.173	0.06	0.000108422	LotjaGi1g1v0739000	EEIG1/EHBP1 N-terminal domain-containing protein			AT3G11760	structural maintenance of chromosomes flexible hinge domain protein													2.88333
5.71127e-07	1.89167	0.121	0.042	0.0146168	LotjaGi4g1v0262000	Nuclear transcription factor Y protein			AT5G23090	nuclear factor Y, subunit B13													2.88095
9.37664e-07	0.581194	0.121	0.042	0.0239976	LotjaGi1g1v0129100-LC	SAC3/GANP/Nin1/mts3/eIF-3 p25 family			AT2G17600	Cysteine/Histidine-rich C1 domain family protein													2.88095
1.45166e-06	0.61154	0.121	0.042	0.0371524	LotjaGi5g1v0117900	Tic22 family protein			AT5G62650	Tic22-like family protein													2.88095
3.12061e-104	3.18137	0.936	0.325	7.98656e-100	LotjaGi2g1v0429600	Expansin-like protein			AT1G12560	expansin A7													2.88
3.83222e-35	1.51893	0.636	0.221	9.80779e-31	LotjaGi1g1v0631000	GRAM domain protein/ABA-responsive-like protein			AT5G13200	GRAM domain family protein													2.87783
1.5407e-32	1.27577	0.607	0.211	3.9431e-28	LotjaGi3g1v0207800	Auxin-responsive family protein			AT2G45210	SAUR-like auxin-responsive protein family													2.87678
2.38269e-27	1.30726	0.497	0.173	6.09801e-23	LotjaGi2g1v0166200	4,5-dioxygenase-like protein			AT4G15093	catalytic LigB subunit of aromatic ring-opening dioxygenase family													2.87283
1.81317e-25	1.06961	0.497	0.173	4.64045e-21	LotjaGi1g1v0486100	Protein phosphatase-2c, putative			AT3G02750	Protein phosphatase 2C family protein													2.87283
3.02081e-17	0.487425	0.353	0.123	7.73116e-13	LotjaGi3g1v0520200	Heavy metal-associated domain containing protein, expressed			AT4G38580	farnesylated protein 6													2.86992
3.34322e-17	0.903051	0.341	0.119	8.5563e-13	LotjaGi2g1v0335200	Heat shock transcription factor family protein			AT1G32330	heat shock transcription factor A1D													2.86555
3.56122e-34	1.06047	0.636	0.222	9.11423e-30	LotjaGi2g1v0384100	Zinc finger CCCH domain protein			AT2G18090	PHD finger family protein / SWIB complex BAF60b domain-containing protein / GYF domain-containing protein													2.86486
3.07583e-16	0.752131	0.329	0.115	7.87198e-12	LotjaGi3g1v0410900	Trihelix transcription factor			AT3G14180	sequence-specific DNA binding transcription factor													2.86087
4.44139e-30	1.35973	0.572	0.2	1.13668e-25	LotjaGi6g1v0118000	LOB domain-containing protein, putative			AT2G30130	Lateral organ boundaries (LOB) domain family protein													2.86
3.3924e-29	1.19121	0.549	0.192	8.68216e-25	LotjaGi1g1v0328800	Myb transcription factor			AT4G38620	myb domain protein 4													2.85938
2.05875e-12	1.17937	0.243	0.085	5.26896e-08	LotjaGi2g1v0369400	Protein upstream of flc			AT5G59790	UPSTREAM OF FLC protein (DUF966)													2.85882
4.89496e-25	1.14614	0.474	0.166	1.25277e-20	LotjaGi5g1v0152400	ABC subfamily C transporter; Multidrug resistance protein ABC transporter family protein			AT1G04120	multidrug resistance-associated protein 5													2.85542
3.77504e-23	1.37968	0.434	0.152	9.66145e-19	LotjaGi4g1v0452800	Translocase subunit seca			AT3G02555	hypothetical protein													2.85526
1.01486e-12	1.01706	0.254	0.089	2.59733e-08	LotjaGi6g1v0182000	Pre-mRNA-splicing factor CWC22			AT1G80930	MIF4G domain-containing protein / MA3 domain-containing protein													2.85393
9.10074e-25	1.12589	0.468	0.164	2.32915e-20	LotjaGi3g1v0169600	Histone H2B			AT3G45980	Histone superfamily protein													2.85366
6.65298e-39	1.39696	0.653	0.229	1.7027e-34	LotjaGi3g1v0415800	P-loop containing nucleoside triphosphate hydrolases superfamily protein			AT4G30100	P-loop containing nucleoside triphosphate hydrolases superfamily protein													2.85153
9.50756e-10	0.875943	0.191	0.067	2.43327e-05	LotjaGi1g1v0793400	Transcription factor jumonji (JmjC) domain protein; Transcription factor jumonji domain-containing protein			AT4G00990	Transcription factor jumonji (jmjC) domain-containing protein													2.85075
6.328e-10	0.637267	0.208	0.073	1.61952e-05	LotjaGi3g1v0263500	CBS domain-containing protein CBSX5			AT5G53750	CBS domain-containing protein													2.84932
1.46033e-08	0.334524	0.168	0.059	0.000373742	LotjaGi2g1v0341400	Formin-like protein; Protein LOW PSII ACCUMULATION 3, chloroplastic; Isoflavone reductase like			AT1G31810	Formin Homology 14; AT5G48790;LOW PSII ACCUMULATION protein (DUF1995); AT1G32100;pinoresinol reductase 1													2.84746
1.2184e-20	1.01399	0.41	0.144	3.11825e-16	LotjaGi1g1v0432500	Phospholipase D			AT4G35790	phospholipase D delta													2.84722
1.42989e-09	0.537457	0.202	0.071	3.65952e-05	LotjaGi4g1v0020000	Peroxiredoxin, putative			AT1G48130	1-cysteine peroxiredoxin 1													2.84507
2.59058e-16	1.34585	0.324	0.114	6.63008e-12	LotjaGi5g1v0175700	PRA1 family protein			AT3G13710	prenylated RAB acceptor 1.F4													2.84211
2.17498e-08	0.855311	0.162	0.057	0.000556643	LotjaGi3g1v0317000	Mitochondrial inner membrane protease subunit 1			AT1G23465	Peptidase S24/S26A/S26B/S26C family protein													2.84211
4.70422e-26	1.30943	0.486	0.171	1.20395e-21	LotjaGi2g1v0170500	ankyrin repeat protein			AT1G73350	ankyrin repeat protein													2.84211
6.86665e-18	1.14602	0.358	0.126	1.75738e-13	LotjaGi3g1v0207300	Cytochrome P450			AT3G26330	cytochrome P450, family 71, subfamily B, polypeptide 37													2.84127
1.4727e-16	1.00928	0.335	0.118	3.76907e-12	LotjaGi3g1v0071000	Kinase family protein			AT5G47070	Protein kinase superfamily protein													2.83898
3.51852e-16	0.864777	0.335	0.118	9.00494e-12	LotjaGi2g1v0205100	Zinc finger protein, putative			AT3G18290	zinc finger protein-like protein													2.83898
3.17565e-07	0.794279	0.139	0.049	0.00812745	LotjaGi1g1v0529500	Histone-lysine N-methyltransferase			AT1G05830	trithorax-like protein 2													2.83673
2.53287e-23	1.81299	0.434	0.153	6.48237e-19	LotjaGi6g1v0254700	Class-10 pathogenesis-related protein 1; Major allergen d 1			AT1G24020	MLP-like protein 423													2.8366
4.25144e-44	1.55534	0.746	0.263	1.08807e-39	LotjaGi5g1v0356300	Zinc finger family protein			AT3G53600	C2H2-type zinc finger family protein													2.8365
3.0083e-08	1.23213	0.156	0.055	0.000769913	LotjaGi5g1v0172400-LC	Receptor-like protein kinase HERK 1			AT3G24850	B3 domain protein (DUF313)													2.83636
1.71622e-08	0.239937	0.173	0.061	0.000439232	LotjaGi4g1v0059600	Leucine-rich repeat receptor-like protein kinase			AT1G28340	receptor like protein 4													2.83607
5.71114e-71	1.85174	0.913	0.322	1.46165e-66	LotjaGi3g1v0377300	BON1-associated protein 2			AT2G45760	BON association protein 2													2.8354
1.19379e-14	0.714417	0.306	0.108	3.05527e-10	LotjaGi4g1v0029700	Serine esterase family protein, putative; Protein FAM135B-like protein			AT1G58350	Putative serine esterase family protein													2.83333
1.22278e-13	0.845412	0.289	0.102	3.12946e-09	LotjaGi2g1v0372000	70 kDa heat shock protein			AT3G12580	heat shock protein 70; AT5G02500;heat shock cognate protein 70-1													2.83333
4.75618e-21	0.967063	0.422	0.149	1.21725e-16	LotjaGi4g1v0238200	Calmodulin-binding protein			AT5G62570	Calmodulin binding protein-like protein													2.83221
1.07694e-07	0.866732	0.15	0.053	0.00275622	LotjaGi3g1v0017500	Receptor protein kinase, putative			AT3G16030	lectin protein kinase family protein													2.83019
3.2714e-31	1.22773	0.566	0.2	8.37251e-27	LotjaGi2g1v0278400	Agenet domain-containing protein / bromo-adjacent domain-containing protein, putative			AT1G68580	Agenet and bromo-adjacent homology (BAH) domain-containing protein													2.83
1.13405e-06	0.193916	0.133	0.047	0.0290237	LotjaGi1g1v0279100	Ribonucleoside-diphosphate reductase			AT3G27060	Ferritin/ribonucleotide reductase-like family protein													2.82979
1.37161e-20	1.44587	0.393	0.139	3.51037e-16	LotjaGi3g1v0357100	cytochrome P450 family protein			AT1G52565	cytochrome P450 family protein													2.82734
1.38934e-28	1.36709	0.52	0.184	3.55574e-24	LotjaGi5g1v0341000	Protein kinase-like protein			AT3G25840	Protein kinase superfamily protein													2.82609
1.28052e-13	1.19742	0.26	0.092	3.27724e-09	LotjaGi2g1v0275300	DUF1639 family protein			AT1G25370	hypothetical protein (DUF1639)													2.82609
5.87913e-13	0.934632	0.26	0.092	1.50465e-08	LotjaGi3g1v0427800	Dentin sialophosphoprotein-like protein			AT3G21290	dentin sialophosphoprotein-like protein													2.82609
2.90199e-21	0.666253	0.503	0.178	7.42708e-17	LotjaGi6g1v0245600	Vacuolar-sorting receptor			AT1G30900	VACUOLAR SORTING RECEPTOR 6													2.82584
9.38811e-20	1.19554	0.387	0.137	2.4027e-15	LotjaGi3g1v0500200	RNA-binding protein			AT2G43410	RNA binding protein													2.82482
3.60915e-19	1.27014	0.387	0.137	9.23691e-15	LotjaGi3g1v0095200	Myosin-1			AT5G54585	hypothetical protein													2.82482
1.10278e-06	0.7137	0.127	0.045	0.0282233	LotjaGi3g1v0122300	F-box SKIP23-like protein; F-box protein			AT2G17030	F-box SKIP23-like protein (DUF295)	f-box protein		ABA		Lj3g3v0828270.1	85594, 123337					possible beyma?		2.82222
1.46769e-06	0.522917	0.127	0.045	0.0375627	LotjaGi4g1v0005300	U-box domain-containing protein			AT5G47740	Adenine nucleotide alpha hydrolases-like superfamily protein													2.82222
1.57728e-11	0.443179	0.237	0.084	4.03673e-07	LotjaGi2g1v0349500	Zinc knuckle family protein			AT4G19190	zinc knuckle (CCHC-type) family protein													2.82143
1.70137e-31	1.44369	0.584	0.207	4.35433e-27	LotjaGi1g1v0797900	Soluble inorganic pyrophosphatase; Inorganic pyrophosphatase			AT1G01050	pyrophosphorylase 1; AT2G46860;pyrophosphorylase 3													2.82126
3.69823e-23	1.12849	0.457	0.162	9.46488e-19	LotjaGi2g1v0344200	Transcription initiation factor tfiid subunit 1			AT1G32750	HAC13 protein (HAC13)													2.82099
8.35964e-22	0.963726	0.451	0.16	2.13948e-17	LotjaGi3g1v0177300	Calcium-binding EF-hand protein			AT2G27480	Calcium-binding EF-hand family protein													2.81875
1.63411e-11	1.02978	0.231	0.082	4.18219e-07	LotjaGi1g1v0109600-LC	WUSCHEL related homeobox 11			AT3G03660	WUSCHEL related homeobox 11													2.81707
8.67369e-23	1.16694	0.445	0.158	2.21986e-18	LotjaGi2g1v0375200	Ribonuclease H; Scarecrow transcription factor family protein			AT5G61090	Polynucleotidyl transferase, ribonuclease H-like superfamily protein; AT1G07530;SCARECROW-like 14													2.81646
1.44594e-29	1.46985	0.549	0.195	3.7006e-25	LotjaGi2g1v0436200	1-aminocyclopropane-1-carboxylate synthase			AT4G11280	1-aminocyclopropane-1-carboxylic acid (acc) synthase 6	ACS5		ET		Lj2g3v2051190.1							creates ACC from S-Adenosyl methionine	2.81538
4.48985e-27	1.22304	0.532	0.189	1.14909e-22	LotjaGi6g1v0209300	Serine-rich protein-related			AT5G25280	serine-rich protein-like protein													2.81481
1.15938e-06	1.15051	0.121	0.043	0.0296721	LotjaGi1g1v0641100	HNH endonuclease; TATA-box binding family protein			AT2G23840	HNH endonuclease; AT1G55520;TATA binding protein 2													2.81395
5.10961e-16	1.07401	0.329	0.117	1.3077e-11	LotjaGi1g1v0039200-LC	Disease resistance protein (TIR-NBS-LRR class)			AT5G38850	Disease resistance protein (TIR-NBS-LRR class)													2.81197
7.72311e-16	1.14374	0.329	0.117	1.97658e-11	LotjaGi2g1v0374700	Pentatricopeptide repeat-containing protein family; Scarecrow transcription factor family protein			AT5G39710	Tetratricopeptide repeat (TPR)-like superfamily protein; AT1G07530;SCARECROW-like 14; AT2G29060;GRAS family transcription factor													2.81197
2.01972e-37	1.04916	0.717	0.255	5.16906e-33	LotjaGi3g1v0480800	Senescence-associated protein			AT2G27830	hypothetical protein													2.81176
2.33467e-19	1.28596	0.399	0.142	5.97513e-15	LotjaGi4g1v0138400	MLO-like protein			AT2G17480	Seven transmembrane MLO family protein													2.80986
6.74466e-19	1.42703	0.382	0.136	1.72616e-14	LotjaGi1g1v0607600	DUF1645 family protein			AT3G27880	hypothetical protein (DUF1645)													2.80882
1.51449e-09	1.26147	0.191	0.068	3.87604e-05	LotjaGi4g1v0290300	Autophagy-related protein 11			AT4G30790	autophagy-like protein													2.80882
1.95832e-09	0.810173	0.191	0.068	5.01193e-05	LotjaGi3g1v0393900	Poly(A) RNA polymerase cid14			AT3G61690	nucleotidyltransferase													2.80882
3.13079e-20	1.24386	0.41	0.146	8.01264e-16	LotjaGi2g1v0146100	Heat shock transcription factor			AT5G62020	heat shock transcription factor B2A													2.80822
1.46789e-38	1.02603	0.688	0.245	3.75677e-34	LotjaGi5g1v0232400	Hexosyltransferase			AT1G56600	galactinol synthase 2													2.80816
2.8431e-47	1.60303	0.769	0.274	7.27636e-43	LotjaGi2g1v0440700-LC	PIF1-like helicase			AT3G51690	PIF1 helicase													2.80657
4.07673e-74	2.02657	0.884	0.315	1.04336e-69	LotjaGi1g1v0111800	WRKY transcription factor			AT2G38470	WRKY DNA-binding protein 33													2.80635
3.37439e-22	0.703924	0.491	0.175	8.63608e-18	LotjaGi1g1v0395100	MTD1			AT5G24890	stress response NST1-like protein													2.80571
2.38794e-18	0.978484	0.37	0.132	6.11146e-14	LotjaGi4g1v0308100	Kinase family protein			AT2G17220	Protein kinase superfamily protein													2.80303
7.60404e-77	2.0517	0.908	0.324	1.9461e-72	LotjaGi6g1v0089100	Transmembrane protein, putative			AT1G31130	polyadenylate-binding protein 1-B-binding protein													2.80247
2.88766e-32	1.37303	0.613	0.219	7.39038e-28	LotjaGi1g1v0048100	Chromodomain helicase-DNA-binding protein			AT2G13370	chromatin remodeling 5													2.79909
1.50211e-16	1.10242	0.347	0.124	3.84435e-12	LotjaGi3g1v0450900	Heavy metal transport/detoxification protein; Heavy metal transport/detoxification superfamily protein			AT1G06330	Heavy metal transport/detoxification superfamily protein													2.79839
2.06013e-13	0.912525	0.277	0.099	5.27248e-09	LotjaGi1g1v0155500	Phosphatidylinositol-4-phosphate 5-kinase			AT1G77660	Histone H3 K4-specific methyltransferase SET7/9 family protein													2.79798
5.33936e-17	0.714105	0.358	0.128	1.3665e-12	LotjaGi1g1v0534000	ABC transporter ATP-binding protein			AT3G55320	P-glycoprotein 20													2.79688
1.54071e-36	1.0761	0.699	0.25	3.94315e-32	LotjaGi1g1v0699600	Cation/H(+) antiporter			AT3G53720	cation/H+ exchanger 20													2.796
5.26878e-08	0.62626	0.162	0.058	0.00134844	LotjaGi1g1v0121400	RNA binding protein			AT3G47120	RNA recognition motif (RRM)-containing protein													2.7931
5.43019e-08	0.383637	0.162	0.058	0.00138975	LotjaGi1g1v0342200	Kinase family protein			AT1G12680	phosphoenolpyruvate carboxylase-related kinase 2													2.7931
2.07144e-30	0.810671	0.63	0.226	5.30144e-26	LotjaGi1g1v0278600	Stress response protein nst1			AT3G58050	hypothetical protein													2.78761
6.94483e-08	0.816118	0.156	0.056	0.00177739	LotjaGi2g1v0376500	Cyclin d3			AT5G67260	CYCLIN D3;2													2.78571
3.41933e-32	1.37167	0.584	0.21	8.75108e-28	LotjaGi1g1v0660600	Transcription elongation factor (TFIIS) family protein			AT5G05140	Transcription elongation factor (TFIIS) family protein													2.78095
4.64624e-07	0.992242	0.139	0.05	0.0118911	LotjaGi4g1v0396500	Tubulin folding cofactor C, putative			AT4G39920	C-CAP/cofactor C-like domain-containing protein													2.78
5.1177e-07	0.909688	0.139	0.05	0.0130977	LotjaGi6g1v0241000	Receptor-like kinase			AT1G34300	lectin protein kinase family protein													2.78
5.90642e-07	0.4916	0.139	0.05	0.0151163	LotjaGi3g1v0114100	Plant calmodulin-binding-like protein			AT2G38800	Plant calmodulin-binding protein-like protein													2.78
3.45585e-09	0.300056	0.197	0.071	8.84455e-05	LotjaGi1g1v0723300	Crooked neck-like protein 1			AT5G41770	crooked neck protein, putative / cell cycle protein													2.77465
3.85618e-37	1.20812	0.688	0.248	9.86911e-33	LotjaGi1g1v0393900	RING/U-box superfamily protein			AT5G24870	RING/U-box superfamily protein													2.77419
5.6209e-30	0.883874	0.624	0.225	1.43856e-25	LotjaGi1g1v0239000	Phospho-2-dehydro-3-deoxyheptonate aldolase			AT1G22410	Class-II DAHP synthetase family protein													2.77333
1.06483e-12	0.400808	0.277	0.1	2.72522e-08	LotjaGi5g1v0283000	1-phosphatidylinositol-3-phosphate 5-kinase			AT1G34260	FORMS APLOID AND BINUCLEATE CELLS 1A													2.77
4.68004e-09	0.2924	0.191	0.069	0.000119776	LotjaGi6g1v0087800	Phospholipase D			AT5G65030	nitric oxide synthase-interacting protein													2.76812
7.92932e-18	0.911095	0.376	0.136	2.02935e-13	LotjaGi1g1v0428300-LC	Ras-related protein Rab-3C			AT3G55660	ROP (rho of plants) guanine nucleotide exchange factor 6													2.76471
2.39997e-53	1.32294	0.89	0.322	6.14224e-49	LotjaGi2g1v0427000	DUF1442 family protein			AT2G45360	ankyrin repeat/KH domain protein (DUF1442)													2.76398
2.67238e-46	1.95063	0.74	0.268	6.83943e-42	LotjaGi1g1v0006200	Chalcone reductase			AT1G59960	NAD(P)-linked oxidoreductase superfamily protein; AT1G59950;NAD(P)-linked oxidoreductase superfamily protein													2.76119
5.75383e-17	0.577904	0.37	0.134	1.47258e-12	LotjaGi6g1v0210400	Non-specific serine/threonine protein kinase			AT1G30270	CBL-interacting protein kinase 23													2.76119
1.59248e-08	0.124298	0.185	0.067	0.000407564	LotjaGi1g1v0193800-LC	Formin-like protein			AT5G07740	actin binding protein													2.76119
1.77435e-06	0.791072	0.127	0.046	0.045411	LotjaGi1g1v0247800-LC	Transposon protein, putative, Pong sub-class, expressed			AT2G13770	nuclease													2.76087
3.04957e-59	1.97881	0.827	0.3	7.80477e-55	LotjaGi1g1v0139400	RING/FYVE/PHD zinc finger-containing protein			AT1G02070	zinc ion-binding protein													2.75667
1.05286e-51	1.833	0.769	0.279	2.6946e-47	LotjaGi2g1v0277000	VQ motif protein			AT1G68450	VQ motif-containing protein													2.75627
7.13081e-42	1.20916	0.803	0.292	1.82499e-37	LotjaGi2g1v0367600	Exocyst complex component, putative			AT5G59730	exocyst subunit exo70 family protein H7	MtEXO70H4	Inf+/-, Inf*,Nod+		EXOCYST70H4	Lj0g3v0313429		Liu, C.W, Breakspear, A., Stacey, N., Findlay, K., Nakashima A., Ramakrishnan, K., Endre, A., de Carvalho-Niebel, F., Oldroyd, G.E.D, Udvardi, M.K., Fournier, J., Murray, J.D The infectosome is required for polar growth of rhizobial infection threads Nature Comms. 2019		Medtr4g062330			Membrane protein (Exocyst complex subunit)	2.75
2.5618e-15	0.582622	0.341	0.124	6.55642e-11	LotjaGi1g1v0458000	Protein kinase			AT3G08720	serine/threonine protein kinase 2													2.75
3.64715e-11	0.844389	0.231	0.084	9.33416e-07	LotjaGi3g1v0026600	Cell-wall invertase			AT3G13790	Glycosyl hydrolases family 32 protein													2.75
2.46129e-10	0.743754	0.22	0.08	6.29917e-06	LotjaGi1g1v0749700	Zinc-finger domain of monoamine-oxidase A repressor R1; Zinc-finger domain of monoamine-oxidase A repressor R1 protein			AT5G38690	Zinc-finger domain of monoamine-oxidase A repressor R1 protein													2.75
2.55209e-13	1.37234	0.272	0.099	6.53157e-09	LotjaGi3g1v0055200	Organic cation/carnitine transporter			AT1G16390	organic cation/carnitine transporter 3													2.74747
2.79066e-76	2.24067	0.89	0.324	7.14214e-72	LotjaGi3g1v0347800	Chaperone protein dnaJ			AT1G80920	Chaperone DnaJ-domain superfamily protein													2.74691
2.62234e-08	0.819932	0.173	0.063	0.000671136	LotjaGi1g1v0764400	U3 small nucleolar RNA-associated-like protein			AT4G02400	U3 ribonucleoprotein (Utp) family protein													2.74603
1.04932e-15	1.4176	0.324	0.118	2.68553e-11	LotjaGi6g1v0344700	4-hydroxy-4-methyl-2-oxoglutarate aldolase			AT5G56260	Ribonuclease E inhibitor RraA/Dimethylmenaquinone methyltransferase													2.74576
5.1911e-08	0.938036	0.162	0.059	0.00132856	LotjaGi6g1v0181400	Nodulin-like / Major Facilitator Superfamily protein			AT1G74780	Nodulin-like / Major Facilitator Superfamily protein													2.74576
6.85313e-08	0.641697	0.162	0.059	0.00175392	LotjaGi6g1v0151600	Upstream activation factor subunit spp27			AT4G22360	SWIB complex BAF60b domain-containing protein													2.74576
2.19217e-17	0.895532	0.376	0.137	5.61042e-13	LotjaGi1g1v0765100	Phytochrome A-associated F-box protein			AT4G02440	F-box family protein													2.74453
5.36395e-33	1.5251	0.624	0.228	1.3728e-28	LotjaGi1g1v0759900	BZIP transcription factor			AT3G62420	basic region/leucine zipper motif 53													2.73684
6.15047e-12	0.834406	0.26	0.095	1.57409e-07	LotjaGi1g1v0389500	RING/U-box superfamily protein			AT4G32600	C3H4 type zinc finger protein													2.73684
4.57042e-10	1.2764	0.208	0.076	1.16971e-05	LotjaGi4g1v0228200	Dehydration-induced 19-like protein			AT1G56280	drought-induced 19													2.73684
8.14493e-08	1.46811	0.156	0.057	0.00208453	LotjaGi1g1v0083500	Heat-shock protein, putative			AT1G53540	HSP20-like chaperones superfamily protein													2.73684
1.30253e-07	0.621291	0.156	0.057	0.00333356	LotjaGi5g1v0208900-LC	DNA polymerase; LINE-1 reverse transcriptase like			AT1G67500	recovery protein 3; AT3G24255;RNA-directed DNA polymerase (reverse transcriptase)-related family protein													2.73684
1.49451e-49	1.75083	0.769	0.281	3.82489e-45	LotjaGi2g1v0288700	2-oxoglutarate (2OG) and Fe(II)-dependent oxygenase superfamily protein			AT1G17020	senescence-related gene 1													2.73665
1.21128e-24	1.14149	0.509	0.186	3.10003e-20	LotjaGi5g1v0024200	RNA-binding protein			AT1G47490	RNA-binding protein 47C													2.73656
3.3328e-17	0.845444	0.405	0.148	8.52964e-13	LotjaGi2g1v0418600	Calcineurin B-like protein			AT4G17615	calcineurin B-like protein 1													2.73649
2.01451e-11	0.461595	0.249	0.091	5.15575e-07	LotjaGi1g1v0776700	Chaperone protein DnaJ			AT5G27240	DNAJ heat shock N-terminal domain-containing protein													2.73626
3.94192e-09	0.656466	0.197	0.072	0.000100886	LotjaGi4g1v0267600	Kinase family protein			AT5G20050	Protein kinase superfamily protein													2.73611
6.332e-09	0.484232	0.197	0.072	0.000162055	LotjaGi4g1v0385000-LC																		2.73611
8.73645e-09	0.142922	0.197	0.072	0.000223592	LotjaGi1g1v0529200	RNA polymerase II C-terminal domain phosphatase-like protein			AT2G33540	C-terminal domain phosphatase-like 3													2.73611
1.91771e-21	0.525541	0.555	0.203	4.908e-17	LotjaGi3g1v0018200	rop guanine nucleotide exchange factor-like protein			AT1G79860	RHO guanyl-nucleotide exchange factor 12													2.73399
1.26949e-18	0.795838	0.399	0.146	3.24901e-14	LotjaGi6g1v0205300	Pre-mRNA polyadenylation factor Fip1			AT5G58040	FIP1 -like protein													2.73288
3.96256e-14	1.03667	0.306	0.112	1.01414e-09	LotjaGi3g1v0169800	RING/FYVE/PHD zinc finger protein			AT2G27980	Acyl-CoA N-acyltransferase with RING/FYVE/PHD-type zinc finger domain-containing protein													2.73214
8.26404e-29	1.07628	0.601	0.22	2.11502e-24	LotjaGi1g1v0118000-LC	Kinase family protein; Amiloride-sensitive sodium channel subunit beta-2			AT2G30040	mitogen-activated protein kinase kinase kinase 14; AT2G04360;transmembrane protein													2.73182
1.60667e-13	0.881683	0.295	0.108	4.11196e-09	LotjaGi2g1v0097500-LC	Serine/threonine protein phosphatase 7 long form isogeny			AT1G17930	Aminotransferase-like, plant mobile domain family protein													2.73148
4.42297e-20	0.886798	0.434	0.159	1.13197e-15	LotjaGi3g1v0231200	Ankyrin repeat family protein			AT2G28840	hypothetical protein													2.72956
1.91296e-20	1.11148	0.439	0.161	4.89584e-16	LotjaGi3g1v0229500	Avr9/Cf-9 rapidly elicited protein			AT5G51670	hypothetical protein (DUF668)													2.72671
1.90606e-18	0.639934	0.439	0.161	4.87819e-14	LotjaGi5g1v0351500	Mechanosensitive ion channel family protein			AT1G78610	mechanosensitive channel of small conductance-like 6													2.72671
2.61948e-56	1.62213	0.867	0.318	6.70403e-52	LotjaGi1g1v0538900	70 kDa heat shock protein			AT5G02500	heat shock cognate protein 70-1													2.72642
2.10368e-13	0.985261	0.289	0.106	5.38395e-09	LotjaGi1g1v0322800	Amino acid permease			AT2G01170	bidirectional amino acid transporter 1													2.72642
6.46167e-07	1.12929	0.139	0.051	0.0165374	LotjaGi2g1v0100500-LC	Nitrate transporter 1.3			AT3G45940	Glycosyl hydrolases family 31 protein													2.72549
1.55777e-35	1.33535	0.665	0.244	3.98679e-31	LotjaGi6g1v0289200	Plastid-lipid-associated protein			AT4G04020	fibrillin													2.72541
1.39843e-29	1.77786	0.526	0.193	3.57901e-25	LotjaGi3g1v0398400	Myb transcription factor			AT5G49330	myb domain protein 111													2.72539
8.3668e-26	0.855169	0.526	0.193	2.14132e-21	LotjaGi5g1v0276300	Nuclear receptor corepressor 1			AT3G52250	Duplicated homeodomain-like superfamily protein													2.72539
6.08492e-28	1.16898	0.572	0.21	1.55731e-23	LotjaGi1g1v0736000	Late embryogenesis abundant (LEA) hydroxyproline-rich glycoprotein family, putative			AT5G06320	NDR1/HIN1-like 3													2.72381
5.55166e-18	0.875418	0.422	0.155	1.42084e-13	LotjaGi3g1v0406300	Receptor kinase			AT1G72300	Leucine-rich receptor-like protein kinase family protein													2.72258
2.1068e-12	0.643263	0.283	0.104	5.39194e-08	LotjaGi1g1v0781700	Mediator of RNA polymerase II transcription subunit 14			AT3G04740	RNA polymerase II transcription mediator													2.72115
1.34477e-28	1.0961	0.595	0.219	3.44167e-24	LotjaGi4g1v0441300	Pollen-specific protein SF21			AT5G56750	N-MYC downregulated-like 1													2.71689
2.36375e-40	1.45301	0.728	0.268	6.04955e-36	LotjaGi1g1v0361600	ZCF37, putative			AT1G59590	ZCF37													2.71642
2.88039e-09	0.293071	0.22	0.081	7.37177e-05	LotjaGi3g1v0091400-LC	Replication factor A protein 1			AT5G61000	Replication factor-A protein 1-like protein													2.71605
9.09043e-33	0.936993	0.665	0.245	2.32651e-28	LotjaGi6g1v0133900	Histone H4			AT1G07660	Histone superfamily protein													2.71429
1.32979e-12	1.38071	0.266	0.098	3.40333e-08	LotjaGi5g1v0113800	Serine/arginine rich splicing factor, putative			AT1G55310	SC35-like splicing factor 33													2.71429
1.66782e-06	0.71701	0.133	0.049	0.0426846	LotjaGi4g1v0306000	Proline-rich protein PRCC			AT2G19270	mitotic checkpoint protein PRCC-carboxy-term protein													2.71429
1.9399e-06	0.602138	0.133	0.049	0.049648	LotjaGi2g1v0183500-LC	Cytochrome b6-f complex iron-sulfur subunit			AT4G03280	photosynthetic electron transfer C													2.71429
6.60978e-22	0.730635	0.491	0.181	1.69164e-17	LotjaGi2g1v0251800	Cytochrome P450 family protein			AT4G31940	cytochrome P450, family 82, subfamily C, polypeptide 4													2.71271
1.92547e-08	0.73435	0.179	0.066	0.000492786	LotjaGi3g1v0180200	Leucine-rich repeat-containing protein 1			AT5G22320	Leucine-rich repeat (LRR) family protein													2.71212
7.7898e-08	0.869597	0.168	0.062	0.00199364	LotjaGi1g1v0125300	RING finger protein			AT2G04240	RING/U-box superfamily protein													2.70968
1.76655e-32	1.24274	0.653	0.241	4.52114e-28	LotjaGi4g1v0026300	Stress up-regulated Nod 19 protein			AT5G61820	stress up-regulated Nod 19 protein													2.70954
1.25267e-23	1.314	0.474	0.175	3.20597e-19	LotjaGi1g1v0196400	Octicosapeptide/Phox/Bem1p domain-containing protein kinase			AT3G48240	Octicosapeptide/Phox/Bem1p family protein													2.70857
1.75659e-24	1.05343	0.555	0.205	4.49565e-20	LotjaGi2g1v0098800	Disease resistance protein (TIR-NBS-LRR class)			AT5G17680	disease resistance protein (TIR-NBS-LRR class)													2.70732
1.8728e-13	0.757088	0.295	0.109	4.79305e-09	LotjaGi4g1v0126000	RNA binding protein, putative			AT2G44710	RNA-binding (RRM/RBD/RNP motifs) family protein													2.70642
5.35574e-17	1.2956	0.376	0.139	1.37069e-12	LotjaGi5g1v0316500	2-hydroxyisoflavanone dehydratase			AT1G47480	alpha/beta-Hydrolases superfamily protein													2.70504
2.27105e-08	1.05486	0.173	0.064	0.00058123	LotjaGi4g1v0431300	CAAX amino terminal protease family protein			AT5G60750	CAAX amino terminal protease family protein													2.70312
3.26815e-08	0.576562	0.173	0.064	0.000836418	LotjaGi1g1v0235300	Sentrin-specific protease			AT3G48480	Cysteine proteinases superfamily protein													2.70312
6.12157e-12	1.15557	0.254	0.094	1.56669e-07	LotjaGi1g1v0120500	Kinase PfkB			AT5G58730	pfkB-like carbohydrate kinase family protein													2.70213
1.64616e-21	0.616115	0.497	0.184	4.21302e-17	LotjaGi6g1v0102200	Transmembrane protein, putative			AT1G27290	transmembrane protein													2.70109
4.71728e-13	0.94066	0.289	0.107	1.20729e-08	LotjaGi5g1v0017300	GYF domain protein			AT5G42950	GYF domain-containing protein													2.70093
1.68816e-14	0.834753	0.324	0.12	4.32051e-10	LotjaGi2g1v0401100	adenine phosphoribosyl transferase 1			AT5G67020	hypothetical protein													2.7
9.75257e-08	0.860411	0.162	0.06	0.00249598	LotjaGi3g1v0116100-LC	Basic-leucine zipper (bZIP) transcription factor family protein			AT4G35040	Basic-leucine zipper (bZIP) transcription factor family protein													2.7
6.46462e-09	0.69173	0.197	0.073	0.000165449	LotjaGi1g1v0795500	Auxin-responsive family protein			AT2G46690	SAUR-like auxin-responsive protein family													2.69863
1.04964e-26	1.43008	0.526	0.195	2.68634e-22	LotjaGi5g1v0233200	myosin heavy chain, cardiac protein			AT5G26770	myosin heavy chain, cardiac protein													2.69744
5.9338e-23	1.14803	0.48	0.178	1.51864e-18	LotjaGi5g1v0302200-LC	camelliol C synthase 1; Ubiquitin carboxyl-terminal hydrolase 12			AT5G06540	Pentatricopeptide repeat (PPR) superfamily protein; AT5G06600;ubiquitin-specific protease 12													2.69663
2.22571e-09	1.47407	0.202	0.075	5.69627e-05	LotjaGi6g1v0155800	Stigma-specific Stig1 family protein			AT1G50720	Stigma-specific Stig1 family protein													2.69333
2.59771e-09	0.332802	0.202	0.075	6.64833e-05	LotjaGi6g1v0173900	AP-3 complex subunit delta			AT1G48760	delta-adaptin													2.69333
1.96798e-18	0.56078	0.439	0.163	5.03665e-14	LotjaGi6g1v0361500	Serine hydroxymethyltransferase			AT1G22020	serine hydroxymethyltransferase 6													2.69325
1.56824e-35	1.28086	0.676	0.251	4.0136e-31	LotjaGi4g1v0365800	MYND type zinc finger protein			AT1G67340	HCP-like superfamily protein with MYND-type zinc finger													2.69323
9.88185e-09	0.803945	0.191	0.071	0.000252906	LotjaGi2g1v0414300	CAAX protease self-immunity protein; CAAX amino terminal protease			AT4G17840	CAAX protease self-immunity protein													2.69014
1.36325e-14	1.14559	0.312	0.116	3.48897e-10	LotjaGi4g1v0049400-LC	RING/FYVE/PHD zinc finger superfamily protein			AT3G02890	RING/FYVE/PHD zinc finger superfamily protein													2.68966
3.68721e-07	0.530616	0.156	0.058	0.00943666	LotjaGi5g1v0177800-LC	RNA-binding family protein, putative			AT3G08000	RNA-binding (RRM/RBD/RNP motifs) family protein													2.68966
1.62137e-24	1.10173	0.532	0.198	4.14958e-20	LotjaGi3g1v0356300	LURP-one-like protein			AT3G15810	LURP-one-like protein (DUF567)													2.68687
4.38187e-12	1.01388	0.266	0.099	1.12145e-07	LotjaGi4g1v0253400	AT-rich interactive domain-containing protein 2			AT1G26580	ELM2 domain protein													2.68687
9.82451e-22	1.05145	0.462	0.172	2.51439e-17	LotjaGi1g1v0755800	LIM domain and RING finger protein			AT3G62240	RING/U-box superfamily protein													2.68605
3.8015e-07	1.3169	0.145	0.054	0.00972919	LotjaGi4g1v0199400-LC	Matrix metalloproteinase-2																	2.68519
7.20553e-48	1.48244	0.792	0.295	1.84411e-43	LotjaGi3g1v0193900	Omega-3 fatty acid desaturase			AT5G05580	fatty acid desaturase 8													2.68475
3.4256e-32	1.42007	0.636	0.237	8.76715e-28	LotjaGi4g1v0128300	Chaperone DnaJ-like protein			AT4G36040	Chaperone DnaJ-domain superfamily protein													2.68354
5.22648e-10	0.705466	0.22	0.082	1.33761e-05	LotjaGi2g1v0420700	Ethylene-responsive transcription factor			AT4G17500	ethylene responsive element binding factor 1													2.68293
9.38191e-13	0.860136	0.295	0.11	2.40111e-08	LotjaGi6g1v0044200	Cytochrome P450 family cinnamate 4-hydroxylase; Cinnamate-4-hydroxylase; Cinnamate 4-hydroxylase			AT2G30490	cinnamate-4-hydroxylase													2.68182
1.0723e-45	1.59006	0.775	0.289	2.74434e-41	LotjaGi5g1v0290600	Plant/F1M20-13 protein			AT1G74450	BPS1-like protein (DUF793)													2.68166
5.30008e-27	1.10562	0.584	0.218	1.35645e-22	LotjaGi3g1v0522100	Nodulin-like / Major Facilitator Superfamily protein			AT4G34950	Major facilitator superfamily protein													2.6789
6.98146e-35	1.44562	0.659	0.246	1.78677e-30	LotjaGi4g1v0059300	Disease resistance protein (TIR-NBS-LRR class)			AT2G20142	Toll-Interleukin-Resistance (TIR) domain family protein													2.67886
2.32068e-07	1.26701	0.15	0.056	0.00593932	LotjaGi5g1v0048600	DUF1677 family protein			AT1G72510	DUF1677 family protein (DUF1677)													2.67857
3.43814e-07	1.12736	0.15	0.056	0.00879924	LotjaGi1g1v0626100	FBD-associated F-box protein			AT4G26340	F-box/RNI-like/FBD-like domains-containing protein													2.67857
1.27839e-16	1.0369	0.364	0.136	3.27179e-12	LotjaGi3g1v0515800	SAUR-like auxin-responsive family protein			AT4G34750	SAUR-like auxin-responsive protein family													2.67647
1.22055e-12	1.0004	0.289	0.108	3.12376e-08	LotjaGi3g1v0215700	mRNA-capping enzyme			AT3G09100	mRNA capping enzyme family protein													2.67593
7.13439e-10	0.738187	0.214	0.08	1.8259e-05	LotjaGi3g1v0550900	40S ribosomal protein S27			AT5G47940	40S ribosomal protein S27													2.675
5.37356e-08	1.00841	0.179	0.067	0.00137526	LotjaGi1g1v0290900	U-box domain-containing protein			AT1G76390	ARM repeat superfamily protein													2.67164
2.50817e-18	0.925321	0.422	0.158	6.41915e-14	LotjaGi6g1v0100100	Serine/threonine protein phosphatase 2A regulatory subunit B			AT3G26020	Protein phosphatase 2A regulatory B subunit family protein													2.67089
5.92467e-21	0.742016	0.462	0.173	1.5163e-16	LotjaGi1g1v0384400	ATP-dependent RNA helicase			AT5G11170	DEAD/DEAH box RNA helicase family protein													2.67052
5.54465e-11	1.12875	0.243	0.091	1.41904e-06	LotjaGi3g1v0223700-LC	Protein FAR1-RELATED SEQUENCE 5			AT5G28530	FAR1-related sequence 10													2.67033
1.72734e-38	1.37067	0.734	0.275	4.42078e-34	LotjaGi3g1v0461700	Leucine-rich repeat family protein; DNA repair metallo-beta-lactamase family protein			AT4G03260	Outer arm dynein light chain 1 protein; AT1G27410;DNA repair metallo-beta-lactamase family protein													2.66909
5.15242e-82	2.27096	0.896	0.336	1.31866e-77	LotjaGi1g1v0406900	Alpha/beta-Hydrolases superfamily protein			AT5G11650	alpha/beta-Hydrolases superfamily protein													2.66667
8.65667e-35	1.24405	0.688	0.258	2.2155e-30	LotjaGi4g1v0113200	DUF4228 domain protein			AT2G23690	HTH-type transcriptional regulator													2.66667
1.29947e-12	1.09154	0.272	0.102	3.32573e-08	LotjaGi4g1v0204200	Leukocyte receptor cluster member 1			AT4G16535	leukocyte receptor cluster-like protein													2.66667
1.70962e-09	0.877374	0.208	0.078	4.37542e-05	LotjaGi6g1v0134900	Proliferating cell nuclear antigen			AT2G29570	proliferating cell nuclear antigen 2													2.66667
6.90387e-08	1.05959	0.168	0.063	0.00176691	LotjaGi2g1v0218700	TATA-binding protein-associated factor 2N			AT4G28990	RNA-binding protein-like protein													2.66667
8.51346e-21	1.27653	0.445	0.167	2.17885e-16	LotjaGi2g1v0378100	RING/U-box superfamily protein			AT4G35840	RING/U-box superfamily protein													2.66467
6.17623e-12	0.375978	0.277	0.104	1.58068e-07	LotjaGi4g1v0329300	Kinase family protein			AT1G67580	Protein kinase superfamily protein													2.66346
3.03795e-29	1.10955	0.607	0.228	7.77501e-25	LotjaGi1g1v0730300	BTB-POZ and MATH domain protein			AT3G06190	BTB-POZ and MATH domain 2													2.66228
1.07415e-08	0.376321	0.197	0.074	0.000274906	LotjaGi3g1v0243000	VAC14-like protein			AT2G01690	ARM repeat superfamily protein													2.66216
2.48955e-17	1.20725	0.37	0.139	6.37152e-13	LotjaGi1g1v0204600-LC	evolutionarily conserved C-terminal region 4			AT3G53700	Pentatricopeptide repeat (PPR) superfamily protein													2.66187
4.65878e-08	1.21562	0.173	0.065	0.00119232	LotjaGi3g1v0006300-LC	Retrovirus-related Pol polyprotein from transposon TNT 1-94			ATMG00300	Gag-Pol-related retrotransposon family protein (ChrM)													2.66154
1.98542e-13	0.399768	0.335	0.126	5.08128e-09	LotjaGi3g1v0148100	Long-chain-alcohol oxidase			AT3G23410	fatty alcohol oxidase 3													2.65873
1.38563e-22	0.962413	0.497	0.187	3.54623e-18	LotjaGi6g1v0351100	Splicing factor 3B subunit 1			AT5G64270	splicing factor													2.65775
1.29551e-07	1.51758	0.162	0.061	0.0033156	LotjaGi1g1v0734300	B3 domain-containing protein			AT2G36080	AP2/B3-like transcriptional factor family protein	AP2/B3-like												2.65574
3.80166e-10	0.762358	0.231	0.087	9.72958e-06	LotjaGi6g1v0126100	Pentatricopeptide repeat-containing protein			AT2G30100	pentatricopeptide (PPR) repeat-containing protein													2.65517
8.87846e-19	0.879345	0.422	0.159	2.27226e-14	LotjaGi2g1v0403200	Histone-lysine N-methyltransferase			AT2G23380	SET domain-containing protein													2.65409
4.72416e-23	0.908361	0.509	0.192	1.20905e-18	LotjaGi3g1v0342700	Aldose 1-epimerase family protein			AT5G57330	Galactose mutarotase-like superfamily protein													2.65104
1.1902e-56	1.85848	0.861	0.325	3.04608e-52	LotjaGi5g1v0105900	U-box domain-containing family protein			AT2G35930	plant U-box 23													2.64923
7.49626e-17	0.565928	0.405	0.153	1.91852e-12	LotjaGi4g1v0116100	Acidic leucine-rich nuclear phosphoprotein 32-related protein			AT3G50690	Leucine-rich repeat (LRR) family protein													2.64706
2.87736e-11	0.875839	0.254	0.096	7.36403e-07	LotjaGi2g1v0377000	Bifunctional nuclease			AT5G66050	Wound-responsive family protein													2.64583
8.30056e-12	0.439115	0.283	0.107	2.12436e-07	LotjaGi5g1v0001200	4-coumarate--CoA ligase family protein			AT1G20510	OPC-8:0 CoA ligase1													2.64486
1.45012e-08	0.957894	0.185	0.07	0.000371129	LotjaGi4g1v0347800	Sugar transporter, putative			AT5G18840	Major facilitator superfamily protein													2.64286
6.53355e-18	1.14947	0.399	0.151	1.67213e-13	LotjaGi4g1v0408300	VQ motif-containing family protein			AT3G18690	MAP kinase substrate 1													2.64238
9.27357e-11	0.798563	0.243	0.092	2.37338e-06	LotjaGi4g1v0332200	Protein phosphatase 2c, putative			AT3G17090	Protein phosphatase 2C family protein													2.6413
2.21549e-36	1.25136	0.694	0.263	5.67011e-32	LotjaGi4g1v0363400	F-box family protein			AT3G26000	Ribonuclease inhibitor													2.63878
1.61624e-14	1.59617	0.324	0.123	4.13645e-10	LotjaGi3g1v0246800	Transcription factor GTE4			AT1G06230	global transcription factor group E4													2.63415
9.04197e-12	0.928037	0.266	0.101	2.31411e-07	LotjaGi1g1v0418100	Acyltransferase, putative			AT1G80950	Phospholipid/glycerol acyltransferase family protein													2.63366
3.99761e-10	0.668494	0.237	0.09	1.02311e-05	LotjaGi5g1v0008200	ATP-dependent RNA helicase family protein; ATP-dependent RNA helicase, putative			AT3G26560	ATP-dependent RNA helicase													2.63333
1.06963e-09	0.444628	0.237	0.09	2.7375e-05	LotjaGi3g1v0098000	Serine/threonine-protein kinase			AT4G27290	S-locus lectin protein kinase family protein													2.63333
2.15534e-17	1.2685	0.387	0.147	5.51616e-13	LotjaGi4g1v0070900	Two-component response regulator			AT2G03500	Homeodomain-like superfamily protein													2.63265
5.34022e-07	0.614825	0.15	0.057	0.0136672	LotjaGi6g1v0214500	Lysine-specific demethylase			AT4G20400	JUMONJI 14													2.63158
8.51115e-28	1.22976	0.584	0.222	2.17826e-23	LotjaGi1g1v0027700-LC	Disease resistance protein (TIR-NBS-LRR class)			AT1G72860	Disease resistance protein (TIR-NBS-LRR class) family; AT4G12010;Disease resistance protein (TIR-NBS-LRR class) family													2.63063
1.18777e-30	1.24361	0.618	0.235	3.03987e-26	LotjaGi1g1v0079500	ATP-dependent RNA helicase DeaD			AT1G20920	P-loop containing nucleoside triphosphate hydrolases superfamily protein													2.62979
5.4639e-14	1.01255	0.318	0.121	1.39838e-09	LotjaGi1g1v0745500-LC	Protein TRANSPORT INHIBITOR RESPONSE 1			AT3G62980	F-box/RNI-like superfamily protein													2.6281
3.41357e-12	0.761832	0.289	0.11	8.73635e-08	LotjaGi3g1v0101300	Serrate RNA effector molecule-like protein			AT2G27100	C2H2 zinc-finger protein SERRATE (SE)													2.62727
3.83485e-12	0.602237	0.289	0.11	9.81453e-08	LotjaGi5g1v0222700	WD repeat domain phosphoinositide-interacting protein			AT3G62770	Transducin/WD40 repeat-like superfamily protein													2.62727
1.63554e-07	0.68534	0.168	0.064	0.00418584	LotjaGi4g1v0269600	testis- and ovary-specific PAZ domain protein			AT5G20120	testis- and ovary-specific PAZ domain protein													2.625
4.06643e-35	1.32853	0.682	0.26	1.04072e-30	LotjaGi4g1v0223700	Transcription factor GTE10			AT5G63320	nuclear protein X1													2.62308
1.29621e-21	0.980229	0.48	0.183	3.31738e-17	LotjaGi6g1v0312000	Myosin heavy chain-like protein, putative			AT4G03620	myosin heavy chain-like protein													2.62295
1.15145e-17	0.942544	0.422	0.161	2.9469e-13	LotjaGi1g1v0337600	CBS domain-containing protein			AT5G50530	CBS / octicosapeptide/Phox/Bemp1 (PB1) domains-containing protein													2.62112
2.59556e-29	1.2242	0.642	0.245	6.64282e-25	LotjaGi3g1v0393500	Transcription factor WRKY			AT2G46400	WRKY DNA-binding protein 46													2.62041
1.90321e-27	1.11354	0.613	0.234	4.87089e-23	LotjaGi4g1v0390300	Cationic amino acid transporter-like protein			AT4G21120	amino acid transporter 1													2.61966
3.39244e-28	1.1457	0.636	0.243	8.68227e-24	LotjaGi6g1v0329300	Ethylene-responsive transcription factor, putative			AT1G28360	ERF domain protein 12													2.61728
3.09064e-10	-0.2207	0.272	0.104	7.90989e-06	LotjaGi3g1v0528400	Peroxidase			AT1G14550	Peroxidase superfamily protein													2.61538
1.70453e-12	0.695885	0.306	0.117	4.3624e-08	LotjaGi3g1v0090300	Disease resistance protein (TIR-NBS-LRR class)			AT5G36930	Disease resistance protein (TIR-NBS-LRR class) family													2.61538
3.7473e-12	0.939031	0.277	0.106	9.59047e-08	LotjaGi2g1v0095800	Regulator of Vps4 activity in the MVB pathway protein			AT1G34220	Regulator of Vps4 activity in the MVB pathway protein													2.61321
1.3795e-22	0.824286	0.52	0.199	3.53057e-18	LotjaGi1g1v0429400	DUF668 family protein			AT1G30755	elongation factor G, putative (DUF668)													2.61307
1.29637e-16	0.512637	0.405	0.155	3.31779e-12	LotjaGi1g1v0563100	Zinc finger CCCH domain protein			AT3G51120	zinc finger CCCH domain-containing protein 44; AT2G16485;GW repeat- and PHD finger-containing protein NERD													2.6129
1.47086e-13	0.699856	0.324	0.124	3.76437e-09	LotjaGi2g1v0198500	Histone H1			AT1G48620	high mobility group A5													2.6129
5.96563e-16	0.710094	0.376	0.144	1.52678e-11	LotjaGi5g1v0334800	Small ubiquitin-related modifier			AT1G68185	Ubiquitin-like superfamily protein													2.61111
2.95572e-09	0.724945	0.214	0.082	7.56457e-05	LotjaGi3g1v0503000	mediator of RNA polymerase II transcription subunit			AT5G19480	mediator of RNA polymerase II transcription subunit													2.60976
2.14507e-24	1.05927	0.561	0.215	5.48989e-20	LotjaGi3g1v0037700-LC	Cysteine protease			AT3G45310	Cysteine proteinases superfamily protein													2.6093
2.78529e-15	0.970955	0.347	0.133	7.12839e-11	LotjaGi3g1v0219700	Methyltransferase-like protein			AT3G11480	S-adenosyl-L-methionine-dependent methyltransferases superfamily protein													2.60902
7.77758e-69	1.9451	0.913	0.35	1.99051e-64	LotjaGi5g1v0243200	WRKY family transcription factor			AT2G47260	WRKY DNA-binding protein 23													2.60857
4.4089e-11	0.914685	0.266	0.102	1.12837e-06	LotjaGi1g1v0398800-LC																		2.60784
8.13212e-11	0.405496	0.266	0.102	2.08125e-06	LotjaGi1g1v0110200-LC	Replication factor-A carboxy-terminal domain protein; DUF223 domain protein			AT1G52950	Nucleic acid-binding, OB-fold-like protein; AT2G05642;Nucleic acid-binding, OB-fold-like protein													2.60784
5.03058e-35	1.25651	0.717	0.275	1.28748e-30	LotjaGi1g1v0167100	GRAS family transcription factor			AT1G21450	SCARECROW-like 1													2.60727
1.56404e-08	1.45829	0.185	0.071	0.000400286	LotjaGi5g1v0334300-LC	Retrovirus-related Pol polyprotein from transposon TNT 1-94			AT1G48720	Copia-like polyprotein/retrotransposon													2.60563
5.84081e-36	1.31686	0.734	0.282	1.49484e-31	LotjaGi3g1v0320800	NAC domain protein			AT4G27410	NAC (No Apical Meristem) domain transcriptional regulator superfamily protein													2.60284
9.31972e-37	1.29197	0.728	0.28	2.3852e-32	LotjaGi1g1v0107900	CBL-interacting Serine/Threonine-kinase			AT2G30360	SOS3-interacting protein 4													2.6
7.3753e-25	0.806206	0.572	0.22	1.88756e-20	LotjaGi3g1v0413600	Lipoxygenase			AT1G72520	PLAT/LH2 domain-containing lipoxygenase family protein													2.6
2.2813e-11	0.848712	0.26	0.1	5.83852e-07	LotjaGi2g1v0439100	F-box SKIP31-like protein			AT5G24610	cyclic AMP-responsive element-binding protein													2.6
5.73029e-07	0.644697	0.156	0.06	0.0146655	LotjaGi5g1v0070200	Mediator of RNA polymerase II transcription subunit 4			AT5G02850	hydroxyproline-rich glycoprotein family protein													2.6
4.35913e-12	0.994222	0.283	0.109	1.11563e-07	LotjaGi6g1v0260100	WRKY family transcription factor			AT2G47260	WRKY DNA-binding protein 23													2.59633
3.51483e-24	1.18429	0.532	0.205	8.9955e-20	LotjaGi2g1v0238100	Acetolactate synthase			AT5G17380	Thiamine pyrophosphate dependent pyruvate decarboxylase family protein													2.59512
6.66997e-16	1.4694	0.358	0.138	1.70704e-11	LotjaGi1g1v0490600	Glycosyltransferase			AT1G05675	UDP-Glycosyltransferase superfamily protein													2.5942
7.89721e-26	1.09567	0.555	0.214	2.02113e-21	LotjaGi3g1v0157700	Tubby-like F-box protein			AT1G53320	tubby like protein 7													2.59346
1.50613e-19	0.567506	0.503	0.194	3.85464e-15	LotjaGi3g1v0235400	Breast carcinoma-amplified sequence 3 like			AT5G54730	yeast autophagy 18 F-like protein													2.59278
6.78026e-19	0.686409	0.451	0.174	1.73527e-14	LotjaGi4g1v0073700	Protein CYPRO4			AT3G19240	Vacuolar import/degradation, Vid27-related protein													2.59195
2.99075e-08	0.181038	0.202	0.078	0.000765424	LotjaGi4g1v0084600	Lecithin:cholesterol acyltransferase			AT4G19860	alpha/beta-Hydrolases superfamily protein													2.58974
1.14834e-06	0.957439	0.145	0.056	0.0293894	LotjaGi4g1v0455000	Endoglucanase			AT1G70710	glycosyl hydrolase 9B1													2.58929
4.04217e-25	0.988131	0.59	0.228	1.03451e-20	LotjaGi3g1v0040800	UNE1-like protein			AT3G14870	hypothetical protein (DUF641)													2.58772
2.21592e-18	0.91567	0.445	0.172	5.67121e-14	LotjaGi5g1v0201500	StAR-related lipid transfer protein			AT1G64720	Polyketide cyclase/dehydrase and lipid transport superfamily protein													2.58721
1.09195e-06	0.584865	0.15	0.058	0.0279462	LotjaGi4g1v0453600-LC	Disease resistance protein (TIR-NBS-LRR class)			AT5G45060	Disease resistance protein (TIR-NBS-LRR class) family; AT5G36930;Disease resistance protein (TIR-NBS-LRR class) family; AT4G19530;disease resistance protein (TIR-NBS-LRR class) family													2.58621
1.50297e-06	0.643078	0.15	0.058	0.0384656	LotjaGi5g1v0256400	Nuclear pore complex protein NUP1			AT3G10650	nuclear pore complex protein													2.58621
1.58367e-13	1.01035	0.318	0.123	4.05309e-09	LotjaGi6g1v0311900	F-box/LRR protein			AT4G05460	RNI-like superfamily protein													2.58537
2.88046e-07	0.489242	0.168	0.065	0.00737197	LotjaGi3g1v0165000	Zinc finger, C3HC4 type (RING finger) protein			AT5G60710	Zinc finger (C3HC4-type RING finger) family protein													2.58462
1.5566e-13	0.630975	0.341	0.132	3.98381e-09	LotjaGi1g1v0336300-LC	Protein DEK			AT3G48710	DEK domain-containing chromatin associated protein													2.58333
1.86362e-11	1.2597	0.266	0.103	4.76956e-07	LotjaGi4g1v0047800	Transcription factor jumonji (JmjC) domain protein			AT4G21430	protein B160													2.58252
1.84351e-16	0.302923	0.439	0.17	4.71808e-12	LotjaGi4g1v0299000	Xyloglucan endotransglucosylase/hydrolase			AT4G25810	xyloglucan endotransglycosylase 6													2.58235
1.12656e-33	0.998097	0.728	0.282	2.88321e-29	LotjaGi6g1v0321800	Non-specific serine/threonine protein kinase			AT4G18700	CBL-interacting protein kinase 12													2.58156
3.50291e-17	0.884806	0.405	0.157	8.965e-13	LotjaGi3g1v0061200	Protein FRA10AC1 like			AT4G15030	folate-sensitive fragile site protein													2.57962
8.35445e-45	1.43566	0.815	0.316	2.13815e-40	LotjaGi2g1v0130700	Plant/F1M20-13 protein			AT1G18740	ROH1, putative (DUF793)													2.57911
2.28303e-16	0.564387	0.41	0.159	5.84296e-12	LotjaGi1g1v0273000	Transcription elongation factor SPT5			AT4G08350	global transcription factor group A2													2.57862
1.13666e-08	0.281375	0.214	0.083	0.000290906	LotjaGi6g1v0317900	SH3 domain-containing protein			AT1G29800	RING/FYVE/PHD-type zinc finger family protein													2.57831
3.99805e-19	1.35041	0.451	0.175	1.02322e-14	LotjaGi1g1v0390800	Potassium channel			AT4G32650	potassium channel protein													2.57714
4.11141e-14	0.81646	0.335	0.13	1.05223e-09	LotjaGi1g1v0547100	Receptor-like kinase			AT1G66920	Protein kinase superfamily protein													2.57692
8.40625e-10	0.542099	0.237	0.092	2.15141e-05	LotjaGi1g1v0463900	Ankyrin repeat and zinc finger domain-containing protein 1			AT1G01930	zinc finger protein-like protein													2.57609
1.61492e-09	0.733677	0.237	0.092	4.13306e-05	LotjaGi6g1v0362500	Chaperone protein DnaJ			AT3G11450	DnaJ and Myb-like DNA-binding domain-containing protein													2.57609
6.11901e-11	1.21285	0.26	0.101	1.56604e-06	LotjaGi2g1v0319900	RNA-binding protein 25			AT1G60200	splicing factor PWI domain-containing protein / RNA recognition motif (RRM)-containing protein													2.57426
1.68423e-32	1.18702	0.682	0.265	4.31045e-28	LotjaGi2g1v0420200	Phospholipase a1-chloroplastic-like			AT4G16820	alpha/beta-Hydrolases superfamily protein													2.57358
8.59071e-23	0.820076	0.561	0.218	2.19862e-18	LotjaGi3g1v0367300	Malonate--CoA ligase; Acetyl-coenzyme A synthetase			AT3G16170	AMP-dependent synthetase and ligase family protein													2.57339
2.85505e-12	0.661431	0.301	0.117	7.30694e-08	LotjaGi4g1v0321800	Auxin response factor			AT5G20730	Transcriptional factor B3 family protein / auxin-responsive factor AUX/IAA-like protein; AT1G19220;auxin response factor 19													2.57265
1.90193e-29	1.27667	0.653	0.254	4.8676e-25	LotjaGi3g1v0227700-LC	Hsp70 nucleotide exchange factor fes1			AT3G09350	Fes1A													2.57087
2.67879e-14	0.745961	0.347	0.135	6.85584e-10	LotjaGi6g1v0196000-LC																		2.57037
2.49282e-13	0.596611	0.329	0.128	6.37987e-09	LotjaGi4g1v0292300	Lactation elevated protein 1			AT4G30490	AFG1-like ATPase family protein													2.57031
1.24105e-66	2.11359	0.879	0.342	3.17621e-62	LotjaGi5g1v0297200	GRAS family transcription factor			AT5G52510	SCARECROW-like 8													2.57018
1.30702e-09	0.653474	0.231	0.09	3.34505e-05	LotjaGi3g1v0326800-LC	LINE-1 reverse transcriptase like			AT1G43760	DNAse I-like superfamily protein													2.56667
3.92788e-18	0.710411	0.451	0.176	1.00526e-13	LotjaGi4g1v0271800	F-box protein			AT2G25490	EIN3-binding F box protein 1	EBF3	ET++(At)	ET										2.5625
7.16252e-32	1.02589	0.763	0.298	1.8331e-27	LotjaGi2g1v0334300	Photosystem I assembly protein Ycf3			AT4G17940	Tetratricopeptide repeat (TPR)-like superfamily protein													2.5604
2.06162e-09	0.98768	0.22	0.086	5.2763e-05	LotjaGi2g1v0254500	ATP-dependent zinc metalloprotease FtsH			AT5G40010	AAA-ATPase 1													2.55814
4.3647e-11	0.791651	0.266	0.104	1.11706e-06	LotjaGi1g1v0366900	Alkaline phytoceramidase (APHC)			AT5G11870	Alkaline phytoceramidase (aPHC)													2.55769
7.34862e-23	0.810839	0.555	0.217	1.88073e-18	LotjaGi5g1v0193500	DUF506 family protein			AT3G22970	hypothetical protein (DUF506)													2.5576
9.03837e-12	0.866334	0.289	0.113	2.31319e-07	LotjaGi1g1v0358200	Carbohydrate esterase plant-like protein			AT3G53010	carbohydrate esterase, putative (DUF303)													2.55752
1.89228e-11	0.322349	0.289	0.113	4.8429e-07	LotjaGi5g1v0359900	SAC3/GANP/Nin1/mts3/eIF-3 p25 family protein			AT2G39340	SAC3/GANP/Nin1/mts3/eIF-3 p25 family													2.55752
5.25858e-11	0.313121	0.312	0.122	1.34583e-06	LotjaGi1g1v0721400	Oligopeptide transporter, putative			AT4G26590	oligopeptide transporter 5													2.55738
7.58287e-07	0.979459	0.156	0.061	0.0194068	LotjaGi6g1v0354200	Chaperone protein DNAj, putative			AT4G13830	DNAJ-like 20													2.55738
8.55722e-07	0.634342	0.156	0.061	0.0219005	LotjaGi4g1v0450700-LC	Subtilisin-like protease			AT1G71950	Proteinase inhibitor, propeptide													2.55738
1.48777e-07	0.516708	0.179	0.07	0.00380765	LotjaGi4g1v0436600	RING/U-box protein			AT4G10930	RING/U-box protein													2.55714
9.18209e-10	1.29395	0.225	0.088	2.34997e-05	LotjaGi6g1v0109100-LC	Acyl-CoA N-acyltransferase with RING/FYVE/PHD-type zinc finger domain-containing protein; Elongation factor 4			AT2G36720	Acyl-CoA N-acyltransferase with RING/FYVE/PHD-type zinc finger domain-containing protein; AT2G38060;phosphate transporter 4;2													2.55682
2.50291e-27	1.00963	0.636	0.249	6.40569e-23	LotjaGi3g1v0217500	O-fucosyltransferase family protein			AT3G54100	O-fucosyltransferase family protein													2.55422
5.24705e-19	0.594706	0.503	0.197	1.34288e-14	LotjaGi4g1v0316500	Diacylglycerol acyltransferase			AT1G48300	diacylglycerol acyltransferase													2.5533
8.29445e-16	0.372706	0.434	0.17	2.1228e-11	LotjaGi3g1v0514700	Kinesin-like protein			AT2G21300	ATP binding microtubule motor family protein													2.55294
1.1985e-32	0.932501	0.763	0.299	3.06731e-28	LotjaGi1g1v0184000	CDP-diacylglycerol--glycerol-3-phosphate 3-phosphatidyltransferase, putative			AT1G19020	CDP-diacylglycerol-glycerol-3-phosphate 3-phosphatidyltransferase													2.55184
2.11133e-12	1.01228	0.301	0.118	5.40352e-08	LotjaGi6g1v0321600	SAP30-binding protein			AT1G29220	transcriptional regulator family protein													2.55085
2.18798e-12	0.666198	0.306	0.12	5.59971e-08	LotjaGi2g1v0264300	Hexosyltransferase			AT3G01040	galacturonosyltransferase 13													2.55
1.3955e-10	0.619823	0.26	0.102	3.5715e-06	LotjaGi6g1v0286500	F-box protein family			AT4G12560	F-box and associated interaction domains-containing protein													2.54902
1.65779e-09	0.485726	0.237	0.093	4.24279e-05	LotjaGi5g1v0163800	Tudor/PWWP/MBT domain-containing protein			AT3G63070	Tudor/PWWP/MBT domain-containing protein													2.54839
1.04616e-30	0.969061	0.688	0.27	2.67744e-26	LotjaGi3g1v0048100	E3 ubiquitin-protein ligase			AT4G03510	RING membrane-anchor 1													2.54815
5.08157e-09	1.06686	0.214	0.084	0.000130053	LotjaGi6g1v0035100	Heat shock 70 kDa protein; OTU domain-containing			AT4G16660	heat shock protein 70 (Hsp 70) family protein; AT3G22260;Cysteine proteinases superfamily protein													2.54762
7.53827e-08	0.477238	0.191	0.075	0.00192927	LotjaGi2g1v0087400	RING/U-box superfamily protein			AT3G01860	hypothetical protein													2.54667
2.41316e-26	0.957366	0.601	0.236	6.17601e-22	LotjaGi4g1v0231600	Protein MODIFIER OF SNC1 1			AT4G24680	modifier of snc1													2.54661
4.6973e-07	0.895016	0.168	0.066	0.0120218	LotjaGi1g1v0312300	ABC transporter ATP-binding protein			AT5G64840	general control non-repressible 5													2.54545
3.16935e-07	0.431781	0.173	0.068	0.00811132	LotjaGi2g1v0185150																		2.54412
3.51188e-28	1.02087	0.636	0.25	8.98795e-24	LotjaGi3g1v0291300	ETHYLENE INSENSITIVE 3-like 3 protein			AT1G73730	ETHYLENE-INSENSITIVE3-like 3	EIN3		ET		Lj3g3v1729110.1								2.544
7.90504e-26	0.954517	0.613	0.241	2.02314e-21	LotjaGi3g1v0366900	rop guanine nucleotide exchange factor-like protein; Rop guanine nucleotide exchange factor			AT1G79860	RHO guanyl-nucleotide exchange factor 12													2.54357
2.87168e-12	0.983091	0.295	0.116	7.34949e-08	LotjaGi4g1v0077100	Inosine-5'-monophosphate dehydrogenase			AT4G34120	Cystathionine beta-synthase (CBS) family protein													2.5431
7.32742e-26	0.852521	0.595	0.234	1.87531e-21	LotjaGi1g1v0047700	N-acetyl-D-glucosamine kinase-like protein			AT1G30540	Actin-like ATPase superfamily protein													2.54274
1.65751e-06	0.598334	0.15	0.059	0.0424205	LotjaGi5g1v0228100-LC	Ring PHD family protein; PHD and RING finger domain-containing protein 1			AT3G05670	RING/U-box protein													2.54237
4.87732e-23	0.990287	0.526	0.207	1.24825e-18	LotjaGi1g1v0767500	CW-type zinc-finger protein			AT3G62900	CW-type Zinc Finger													2.54106
5.57823e-29	1.12067	0.653	0.257	1.42764e-24	LotjaGi5g1v0331100	Ribose-5-phosphate isomerase A			AT2G01290	ribose-5-phosphate isomerase 2													2.54086
1.63593e-10	1.04877	0.249	0.098	4.18683e-06	LotjaGi6g1v0090400	Serine/threonine-protein kinase			AT2G19130	S-locus lectin protein kinase family protein													2.54082
3.26813e-14	0.745359	0.353	0.139	8.36414e-10	LotjaGi3g1v0477500	Spectrin beta chain, brain 3			AT5G22450	spectrin beta chain, brain													2.53957
1.03079e-13	0.609427	0.353	0.139	2.6381e-09	LotjaGi5g1v0304000	Transcriptional corepressor SEUSS			AT5G62090	SEUSS-like 2													2.53957
1.38445e-19	1.11727	0.457	0.18	3.54323e-15	LotjaGi6g1v0337700	Serpin-like protein			AT1G47710	Serine protease inhibitor (SERPIN) family protein													2.53889
4.45218e-30	1.18777	0.688	0.271	1.13945e-25	LotjaGi1g1v0341900	Glutathione S-transferase; Glutathione s-transferase, putative			AT2G29420	glutathione S-transferase tau 7													2.53875
2.03654e-08	0.516754	0.208	0.082	0.000521213	LotjaGi3g1v0387000	Erythronate-4-phosphate dehydrogenase family protein			AT1G01500	Erythronate-4-phosphate dehydrogenase family protein													2.53659
3.65123e-35	1.20012	0.705	0.278	9.3446e-31	LotjaGi1g1v0203400	Copper ion binding protein			AT2G25670	hypothetical protein													2.53597
1.66678e-27	0.975747	0.659	0.26	4.26578e-23	LotjaGi4g1v0399100	Trehalose 6-phosphate phosphatase			AT5G65140	Haloacid dehalogenase-like hydrolase (HAD) superfamily protein													2.53462
1.34061e-28	1.37449	0.618	0.244	3.43101e-24	LotjaGi1g1v0350800	Serpin-like protein			AT1G47710	Serine protease inhibitor (SERPIN) family protein	MtSER6	Fix+/-		SERPIN (SER6)	Lj0g3v0283759		Dhanushkodi, R., Matthew, C., McManus, M.T., and Dijkwel, P.P. (2018). Drought-induced senescence of Medicago truncatula nodules involves serpin and ferritin to control proteolytic activity and iron levels. New Phytol 220, 196-208.		Medtr3g101010			Enzyme (Serine protease inhibitor)	2.53279
8.23704e-13	0.709314	0.329	0.13	2.10811e-08	LotjaGi4g1v0229400	ATP-dependent RNA helicase p62			AT5G63120	P-loop containing nucleoside triphosphate hydrolases superfamily protein													2.53077
7.6668e-22	1.52024	0.468	0.185	1.96216e-17	LotjaGi1g1v0781100	Aldo/keto reductase family oxidoreductase; Calmodulin			AT1G60710	NAD(P)-linked oxidoreductase superfamily protein; AT3G22930;calmodulin-like 11; AT2G27030;calmodulin 5													2.52973
1.28131e-12	1.23101	0.306	0.121	3.27926e-08	LotjaGi3g1v0139500	SBP (S-ribonuclease-binding protein) family protein, putative			AT3G12920	SBP (S-ribonuclease binding protein) family protein													2.52893
5.88619e-45	1.32767	0.832	0.329	1.50645e-40	LotjaGi1g1v0639700	NAC domain protein			AT5G18270	NAC domain containing protein 87													2.52888
9.07152e-25	1.01414	0.561	0.222	2.32167e-20	LotjaGi3g1v0196000	Leucine-rich repeat receptor-like protein kinase family protein			AT1G45616	receptor like protein 6													2.52703
6.23537e-08	0.642117	0.197	0.078	0.00159582	LotjaGi4g1v0054400	Receptor-like kinase			AT3G09010	Protein kinase superfamily protein													2.52564
2.26406e-08	0.518745	0.202	0.08	0.000579441	LotjaGi1g1v0319800	Pectin lyase-like superfamily protein			AT4G33440	Pectin lyase-like superfamily protein													2.525
1.44905e-32	1.02311	0.717	0.284	3.70855e-28	LotjaGi6g1v0316400	MACPF domain protein			AT1G29690	MAC/Perforin domain-containing protein													2.52465
1.41968e-15	0.232532	0.434	0.172	3.63339e-11	LotjaGi2g1v0180300	Disease resistance protein (TIR-NBS-LRR class)			AT1G27170	transmembrane receptors / ATP binding protein; AT5G36930;Disease resistance protein (TIR-NBS-LRR class) family; AT5G17680;disease resistance protein (TIR-NBS-LRR class)													2.52326
2.15607e-18	1.13869	0.439	0.174	5.51804e-14	LotjaGi1g1v0190500	AT-rich interactive domain-containing protein 2			AT1G26580	ELM2 domain protein													2.52299
2.62257e-50	1.92675	0.792	0.314	6.71193e-46	LotjaGi3g1v0094200	Non-specific serine/threonine protein kinase			AT5G58380	SOS3-interacting protein 1													2.52229
3.19954e-38	1.22936	0.792	0.314	8.18859e-34	LotjaGi1g1v0775200	Ring finger protein, putative			AT3G05200	RING/U-box superfamily protein													2.52229
5.11261e-12	0.999945	0.295	0.117	1.30847e-07	LotjaGi4g1v0164600	Aldehyde dehydrogenase			AT1G23800	aldehyde dehydrogenase 2B7													2.52137
1.78502e-20	1.10302	0.474	0.188	4.56839e-16	LotjaGi1g1v0536400	Fatty acid oxidation complex subunit alpha			AT1G65520	delta(3), delta(2)-enoyl CoA isomerase 1													2.52128
2.43108e-07	0.702121	0.179	0.071	0.00622186	LotjaGi1g1v0091800	Plastid movement impaired protein			AT1G66480	plastid movement impaired 2													2.52113
1.59047e-24	1.40479	0.549	0.218	4.0705e-20	LotjaGi3g1v0147400	C2 domain-containing protein			AT1G53590	Calcium-dependent lipid-binding (CaLB domain) family protein													2.51835
4.87482e-16	0.427101	0.428	0.17	1.24761e-11	LotjaGi4g1v0035100	Calmodulin-binding transcription activator			AT5G64220	Calmodulin-binding transcription activator protein with CG-1 and Ankyrin domain													2.51765
1.24566e-08	0.676532	0.214	0.085	0.000318803	LotjaGi6g1v0225800	RNA polymerase-associated protein CTR9 like			AT2G06210	binding protein													2.51765
8.32106e-07	0.982491	0.156	0.062	0.0212961	LotjaGi4g1v0077200	Glycosyltransferase			AT2G15490	UDP-glycosyltransferase 73B4													2.51613
1.5033e-06	0.499506	0.156	0.062	0.038474	LotjaGi4g1v0360700	KH domain-containing protein			AT5G46190	RNA-binding KH domain-containing protein													2.51613
1.89977e-14	0.648071	0.382	0.152	4.86208e-10	LotjaGi1g1v0096100	Potassium channel			AT3G02850	STELAR K+ outward rectifier													2.51316
9.29396e-08	0.829746	0.191	0.076	0.0023786	LotjaGi1g1v0327400	Nucleolar MIF4G domain-containing protein 1			AT5G17930	MIF4G domain-containing protein / MA3 domain-containing protein													2.51316
1.20024e-07	0.679384	0.191	0.076	0.00307177	LotjaGi6g1v0143300	Nuclear transcription factor Y protein			AT4G14540	nuclear factor Y, subunit B3													2.51316
1.51238e-07	0.700622	0.191	0.076	0.00387064	LotjaGi1g1v0151000	Hexosyltransferase			AT1G77810	Galactosyltransferase family protein													2.51316
1.30806e-32	1.35624	0.676	0.269	3.34772e-28	LotjaGi6g1v0260700	Transmembrane protein, putative			AT1G02380	transmembrane protein													2.51301
2.75036e-15	0.897875	0.387	0.154	7.03899e-11	LotjaGi5g1v0163400	Non-lysosomal glucosylceramidase			AT3G24180	Beta-glucosidase, GBA2 type family protein													2.51299
4.42618e-09	0.493896	0.231	0.092	0.000113279	LotjaGi1g1v0762100	Mitochondrial carrier protein, putative			AT2G47490	NAD+ transporter 1													2.51087
3.54068e-07	1.08152	0.168	0.067	0.00906166	LotjaGi6g1v0222100	Auxin response factor			AT1G19220	auxin response factor 19													2.50746
3.66955e-07	0.694578	0.173	0.069	0.00939147	LotjaGi1g1v0270200-LC																		2.50725
1.07051e-23	0.907507	0.584	0.233	2.73976e-19	LotjaGi5g1v0219200	Ring finger protein, putative			AT3G05200	RING/U-box superfamily protein													2.50644
3.79947e-17	1.04065	0.416	0.166	9.72398e-13	LotjaGi1g1v0747200	Chaperone protein DnaJ			AT1G56300	Chaperone DnaJ-domain superfamily protein													2.50602
2.27919e-08	0.413262	0.208	0.083	0.000583314	LotjaGi2g1v0381700	polyamine-modulated factor 1-binding protein			AT2G17990	polyamine-modulated factor 1-binding protein													2.50602
9.07664e-10	1.13062	0.243	0.097	2.32299e-05	LotjaGi4g1v0184700-LC	RNA-directed DNA polymerase (Reverse transcriptase); Ribonuclease H			AT4G29090	Ribonuclease H-like superfamily protein													2.50515
2.99054e-13	0.605111	0.353	0.141	7.65369e-09	LotjaGi4g1v0430200	D111/G-patch domain protein			AT1G63980	D111/G-patch domain-containing protein													2.50355
6.79659e-16	0.752904	0.41	0.164	1.73945e-11	LotjaGi6g1v0148000	Polyadenylate-binding protein			AT3G10030	aspartate/glutamate/uridylate kinase family protein													2.5
1.41163e-15	1.2788	0.37	0.148	3.61278e-11	LotjaGi1g1v0128000	F-box SKIP31-like protein			AT3G49550	hypothetical protein													2.5
6.32038e-10	0.489489	0.26	0.104	1.61758e-05	LotjaGi3g1v0538800	Pentatricopeptide repeat-containing protein family			AT5G39710	Tetratricopeptide repeat (TPR)-like superfamily protein													2.5
4.01403e-17	0.637803	0.457	0.183	1.02731e-12	LotjaGi4g1v0274000	Topless-related 1-like protein			AT3G15880	WUS-interacting protein 2													2.49727
5.38309e-63	2.06661	0.844	0.338	1.37769e-58	LotjaGi6g1v0357200-LC																		2.49704
3.61918e-11	0.400079	0.347	0.139	9.26257e-07	LotjaGi1g1v0699100	UNC93-like protein; basic helix-loop-helix (bHLH) DNA-binding superfamily protein			AT3G09470	Major facilitator superfamily protein; AT2G37530;forkhead box protein G1													2.4964
6.77427e-13	1.35926	0.312	0.125	1.73374e-08	LotjaGi6g1v0297300	Stem-specific protein TSJT1			AT5G19140	aluminum induced protein with YGL and LRDR motifs													2.496
2.35662e-12	1.07831	0.312	0.125	6.0313e-08	LotjaGi5g1v0310300	Heat shock transcription factor			AT3G22830	heat shock transcription factor A6B													2.496
2.91051e-09	0.213644	0.272	0.109	7.44886e-05	LotjaGi1g1v0394100	Plant calmodulin-binding-like protein			AT5G39380	Plant calmodulin-binding protein-like protein													2.49541
5.32548e-08	1.0109	0.197	0.079	0.00136295	LotjaGi3g1v0005900-LC																		2.49367
6.24986e-14	1.25855	0.329	0.132	1.59953e-09	LotjaGi4g1v0220500	F-box protein PP2-A13			AT1G12710	phloem protein 2-A12													2.49242
1.00233e-09	0.635822	0.249	0.1	2.56526e-05	LotjaGi2g1v0432000	Kinase family protein			AT4G23050	PAS domain-containing protein tyrosine kinase family protein													2.49
2.1681e-11	0.580461	0.301	0.121	5.54883e-07	LotjaGi6g1v0052600-LC	chaperonin 60 beta			AT5G44140	prohibitin 7													2.4876
3.55816e-07	0.301768	0.179	0.072	0.0091064	LotjaGi4g1v0293900	Replication factor-A carboxy-terminal domain protein			AT1G52950	Nucleic acid-binding, OB-fold-like protein													2.48611
4.52412e-07	0.274353	0.179	0.072	0.0115786	LotjaGi1g1v0130800-LC	Retrovirus-related Pol polyprotein from transposon TNT 1-94; SNF2 domain protein/helicase domain protein			AT4G23160	cysteine-rich RECEPTOR-like kinase; AT2G40770;RING-finger, DEAD-like helicase, PHD and SNF2 domain-containing protein													2.48611
1.93793e-18	1.06708	0.445	0.179	4.95974e-14	LotjaGi5g1v0167600	Protein TIME FOR COFFEE			AT3G22380	time for coffee													2.48603
4.59327e-10	0.506729	0.266	0.107	1.17556e-05	LotjaGi3g1v0439200-LC																		2.48598
2.26821e-17	1.6388	0.41	0.165	5.80503e-13	LotjaGi3g1v0358300	cotton fiber protein			AT1G15385	cotton fiber protein													2.48485
1.89282e-14	0.331209	0.41	0.165	4.8443e-10	LotjaGi4g1v0458100	MACPF domain-containing protein			AT1G14780	MAC/Perforin domain-containing protein													2.48485
1.25869e-17	0.899028	0.474	0.191	3.22136e-13	LotjaGi1g1v0702200	RmlC-like cupins superfamily protein			AT3G04300	RmlC-like cupins superfamily protein													2.48168
7.80178e-15	0.14431	0.474	0.191	1.99671e-10	LotjaGi6g1v0221200	Respiratory burst oxidase-like protein			AT1G19230	Riboflavin synthase-like superfamily protein													2.48168
1.01597e-12	0.651341	0.335	0.135	2.60017e-08	LotjaGi1g1v0331200	Nuclease domain-containing protein 1			AT5G07350	TUDOR-SN protein 1													2.48148
1.0941e-12	0.649125	0.335	0.135	2.80012e-08	LotjaGi3g1v0502750																		2.48148
1.56438e-07	0.692005	0.191	0.077	0.00400371	LotjaGi1g1v0160100	Sister chromatid cohesion PDS5-like protein			AT1G77600	ARM repeat superfamily protein													2.48052
2.81894e-34	1.2311	0.711	0.287	7.21451e-30	LotjaGi2g1v0291200-LC																		2.47735
2.43854e-15	0.650667	0.416	0.168	6.24097e-11	LotjaGi6g1v0294100	5'-adenylylsulfate reductase			AT4G21990	APS reductase 3													2.47619
4.78179e-24	0.725151	0.601	0.243	1.2238e-19	LotjaGi6g1v0169400	Mitogen-activated protein kinase			AT2G42880	MAP kinase 20													2.47325
6.17914e-19	0.680275	0.497	0.201	1.58143e-14	LotjaGi4g1v0017400	Zinc finger CCCH domain-containing protein 17			AT2G02160	CCCH-type zinc finger family protein													2.47264
8.01156e-08	0.123843	0.22	0.089	0.0020504	LotjaGi1g1v0773300	Kinesin-like protein			AT5G27550	P-loop containing nucleoside triphosphate hydrolases superfamily protein													2.47191
2.36163e-21	0.810038	0.561	0.227	6.04411e-17	LotjaGi1g1v0043800	60S ribosomal protein L18a; Eukaryotic aspartyl protease family protein			AT2G34480	Ribosomal protein L18ae/LX family protein; AT3G59080;Eukaryotic aspartyl protease family protein													2.47137
1.91098e-06	0.267089	0.168	0.068	0.0489078	LotjaGi5g1v0299800	Tripeptidyl-peptidase 2			AT4G20850	tripeptidyl peptidase ii													2.47059
3.84687e-11	0.629101	0.289	0.117	9.8453e-07	LotjaGi4g1v0311800	Serine/arginine repetitive matrix protein 2 isoform 2			AT2G19390	serine/arginine repetitive matrix protein													2.47009
1.06326e-10	0.571884	0.289	0.117	2.7212e-06	LotjaGi3g1v0528900-LC	Hepatoma-derived growth factor-related protein 2; Tudor/PWWP/MBT domain-containing protein, putative isoform 2			AT5G23150	Tudor/PWWP/MBT domain-containing protein													2.47009
1.89593e-15	0.708026	0.41	0.166	4.85226e-11	LotjaGi4g1v0148500	Calcium-dependent protein kinase			AT4G26470	Calcium-binding EF-hand family protein													2.46988
3.67199e-13	0.485003	0.358	0.145	9.39773e-09	LotjaGi5g1v0313800	Acyl-CoA N-acyltransferase with RING/FYVE/PHD-type zinc finger protein, putative			AT4G14920	Acyl-CoA N-acyltransferase with RING/FYVE/PHD-type zinc finger protein													2.46897
1.34047e-08	0.227686	0.237	0.096	0.000343067	LotjaGi1g1v0726900	Growth-regulating factor			AT2G42040	WRC protein													2.46875
3.39787e-18	0.430901	0.555	0.225	8.69616e-14	LotjaGi1g1v0379300	DUF868 family protein			AT5G11000	hypothetical protein (DUF868)													2.46667
2.36041e-07	0.350794	0.185	0.075	0.00604099	LotjaGi1g1v0344700	GATA transcription factor			AT3G21175	ZIM-like 1													2.46667
3.31431e-07	0.545667	0.185	0.075	0.00848231	LotjaGi5g1v0277800	LOB domain-containing protein, putative			AT1G07900	LOB domain-containing protein 1													2.46667
2.07808e-13	0.331142	0.439	0.178	5.31842e-09	LotjaGi5g1v0275200	Patatin			AT2G39220	PATATIN-like protein 6													2.46629
4.07518e-20	0.973925	0.503	0.204	1.04296e-15	LotjaGi4g1v0465300	NF-X1-type zinc finger protein NFXL1			AT1G10170	NF-X-like 1													2.46569
9.20272e-33	1.25172	0.705	0.286	2.35525e-28	LotjaGi1g1v0001300	Protein kinase			AT2G17220	Protein kinase superfamily protein													2.46503
5.81613e-15	0.636292	0.387	0.157	1.48852e-10	LotjaGi3g1v0462600	Histone-lysine N-methyltransferase			AT4G15180	SET domain protein 2													2.46497
2.35893e-08	1.00893	0.202	0.082	0.000603721	LotjaGi3g1v0322400-LC	Plant transposase (Ptta/En/Spm family)			AT1G40087	Plant transposase (Ptta/En/Spm family)													2.46341
3.94585e-10	0.495664	0.266	0.108	1.00986e-05	LotjaGi2g1v0355200	Guanosine nucleotide diphosphate dissociation inhibitor			AT3G06540	Rab escort protein													2.46296
7.52719e-08	0.986668	0.197	0.08	0.00192643	LotjaGi4g1v0120300-LC	Leucine-rich repeat protein kinase family protein; Pre-mRNA-splicing factor SYF1			AT1G63430	Leucine-rich repeat protein kinase family protein; AT4G33620;Cysteine proteinases superfamily protein													2.4625
3.28569e-07	0.477456	0.197	0.08	0.00840906	LotjaGi2g1v0412500	Homeobox-leucine zipper protein			AT4G37790	Homeobox-leucine zipper protein family													2.4625
1.23536e-29	1.19472	0.682	0.277	3.16165e-25	LotjaGi1g1v0403900	Protein kinase family protein			AT4G28860	casein kinase I-like 4													2.46209
7.23721e-19	1.02055	0.48	0.195	1.85222e-14	LotjaGi5g1v0154500	Embryo sac development arrest 6, putative			AT5G44060	embryo sac development arrest protein													2.46154
2.24462e-33	1.27132	0.694	0.282	5.74466e-29	LotjaGi5g1v0360100	Pax6			AT5G13590	hypothetical protein													2.46099
2.86037e-08	0.546309	0.214	0.087	0.000732055	LotjaGi2g1v0191500	Guanine nucleotide-binding protein subunit alpha-like protein			AT1G31930	extra-large GTP-binding protein 3													2.45977
7.10068e-21	0.72985	0.595	0.242	1.81728e-16	LotjaGi1g1v0178600	Glutaredoxin			AT5G63030	Thioredoxin superfamily protein													2.45868
1.06044e-10	0.124487	0.295	0.12	2.71398e-06	LotjaGi4g1v0313900	Late embryogenesis abundant, putative			AT2G18340	late embryogenesis abundant domain-containing protein / LEA domain-containing protein													2.45833
1.39909e-08	0.311044	0.231	0.094	0.000358068	LotjaGi5g1v0279900	Chaperone protein dnaJ, putative			AT1G65280	DNAJ heat shock N-terminal domain-containing protein													2.45745
3.24739e-08	0.290618	0.231	0.094	0.000831105	LotjaGi4g1v0378200	Non-specific serine/threonine protein kinase			AT4G18700	CBL-interacting protein kinase 12													2.45745
3.01308e-30	1.07199	0.682	0.278	7.71137e-26	LotjaGi3g1v0167400	ABC transporter ATP-binding protein ARB1			AT5G60790	ABC transporter family protein													2.45324
2.10897e-15	0.712177	0.434	0.177	5.39748e-11	LotjaGi3g1v0393100	Extra-large G-like protein			AT3G61670	extra-large G-like protein, putative (DUF3133)													2.45198
4.10863e-17	0.81302	0.451	0.184	1.05152e-12	LotjaGi2g1v0122500	GRAS family transcription factor			AT5G52510	SCARECROW-like 8													2.45109
8.09808e-10	0.595477	0.272	0.111	2.07254e-05	LotjaGi1g1v0765000	splicing factor-like protein			AT1G02840	RNA-binding (RRM/RBD/RNP motifs) family protein													2.45045
8.889e-17	0.471489	0.468	0.191	2.27496e-12	LotjaGi3g1v0155100	Ring finger protein, putative; RING/U-box superfamily protein			AT1G53190	RING/U-box superfamily protein													2.45026
2.30676e-07	0.477382	0.191	0.078	0.00590369	LotjaGi3g1v0483600	Ring/U-Box superfamily protein			AT2G27950	Ring/U-Box superfamily protein													2.44872
1.03991e-07	0.770116	0.208	0.085	0.00266145	LotjaGi4g1v0171900	Hydroxyproline-rich glycoprotein family protein, putative			AT5G65660	hydroxyproline-rich glycoprotein family protein													2.44706
5.58162e-09	0.880566	0.225	0.092	0.00014285	LotjaGi4g1v0222600	Calcium-binding protein; Uridine kinase			AT1G76650	calmodulin-like 38; AT5G40870;uridine kinase/uracil phosphoribosyltransferase 1													2.44565
6.57793e-17	0.960994	0.445	0.182	1.68349e-12	LotjaGi1g1v0658700	BZIP transcription factor			AT2G40950	Basic-leucine zipper (bZIP) transcription factor family protein													2.44505
3.31743e-08	0.515956	0.22	0.09	0.00084903	LotjaGi3g1v0262600	epstein-barr nuclear antigen			AT3G14830	epstein-barr nuclear antigen													2.44444
3.82539e-08	0.396215	0.22	0.09	0.000979031	LotjaGi4g1v0073100	Autophagy-related protein 2			AT3G19190	autophagy 2													2.44444
1.26257e-08	0.496575	0.237	0.097	0.000323129	LotjaGi5g1v0194100	Calmodulin			AT3G22930	calmodulin-like 11													2.4433
1.6314e-09	1.92131	0.249	0.102	4.17525e-05	LotjaGi3g1v0321700	Late embryogenesis abundant protein-related			AT5G54370	Late embryogenesis abundant (LEA) protein-like protein													2.44118
3.28151e-21	1.22276	0.532	0.218	8.39836e-17	LotjaGi4g1v0114800	Calcium uniporter protein, mitochondrial			AT2G23790	calcium uniporter (DUF607)													2.44037
2.71692e-10	0.783663	0.266	0.109	6.9534e-06	LotjaGi1g1v0080400	Microfibrillar-associated protein 1			AT5G17900	microfibrillar-associated protein-like protein													2.44037
2.22387e-09	0.170244	0.266	0.109	5.69155e-05	LotjaGi5g1v0084100	Serine/threonine protein phosphatase 2A regulatory subunit B			AT3G09880	Protein phosphatase 2A regulatory B subunit family protein													2.44037
2.6789e-25	1.3946	0.595	0.244	6.85611e-21	LotjaGi3g1v0125200	Siroheme synthase			AT5G40850	urophorphyrin methylase 1													2.43852
4.17746e-17	0.766885	0.451	0.185	1.06914e-12	LotjaGi6g1v0360900	Alkaline phytoceramidase (APHC)			AT1G71190	senescence associated gene 18													2.43784
6.39143e-12	0.853591	0.324	0.133	1.63576e-07	LotjaGi4g1v0338000	Pentatricopeptide repeat-containing protein			AT3G24000	Tetratricopeptide repeat (TPR)-like superfamily protein													2.43609
2.4337e-18	0.629366	0.526	0.216	6.22858e-14	LotjaGi4g1v0106000	Transmembrane protein; Transmembrane protein, putative			AT4G37030	membrane protein													2.43519
6.85959e-38	1.45787	0.728	0.299	1.75558e-33	LotjaGi5g1v0051600	Chorismate mutase			AT5G10870	chorismate mutase 2													2.43478
1.51525e-12	0.521642	0.353	0.145	3.87797e-08	LotjaGi1g1v0059200	BTB-POZ and MATH domain protein			AT3G03740	BTB-POZ and MATH domain 4													2.43448
1.92276e-07	1.74426	0.185	0.076	0.00492091	LotjaGi6g1v0155900	Stigma-specific Stig1 family protein			AT1G50720	Stigma-specific Stig1 family protein													2.43421
2.11183e-07	1.20958	0.185	0.076	0.00540481	LotjaGi5g1v0034000	Exocyst complex component 7			AT4G31540	exocyst subunit exo70 family protein G1													2.43421
3.56439e-23	0.903199	0.572	0.235	9.12233e-19	LotjaGi3g1v0302300	SART-1 family protein			AT5G16780	SART-1 family													2.43404
6.0385e-08	0.579307	0.202	0.083	0.00154543	LotjaGi1g1v0263700-LC	Imidazoleglycerol-phosphate dehydratase; RNA-binding family protein; Transposon TX1 uncharacterized; RNA-directed DNA polymerase (reverse transcriptase)-related family protein; 2-dehydro-3-deoxyphosphooctonate aldolase			AT4G14910	HISTIDINE BIOSYNTHESIS 5B; AT4G13860;RNA-binding (RRM/RBD/RNP motifs) family protein; AT3G24255;RNA-directed DNA polymerase (reverse transcriptase)-related family protein; AT4G29090;Ribonuclease H-like superfamily protein; ;													2.43373
1.62426e-07	0.330996	0.202	0.083	0.00415697	LotjaGi3g1v0270600	CCR4-NOT transcription complex subunit 4			AT3G45630	RNA binding (RRM/RBD/RNP motifs) family protein; AT5G60170;RNA binding (RRM/RBD/RNP motifs) family protein													2.43373
6.66189e-07	-1.07866	0.214	0.088	0.0170498	LotjaGi3g1v0493300	Glycerol-3-phosphate dehydrogenase [NAD(P)+]; ABC transporter ATP-binding protein/permease wht-3; F-box and associated interaction domains-containing protein			AT1G26255	hypothetical protein													2.43182
4.2988e-23	0.623755	0.659	0.271	1.10019e-18	LotjaGi3g1v0447600	Transmembrane protein, putative			AT2G20562	taximin													2.43173
1.77805e-08	0.331739	0.231	0.095	0.000455056	LotjaGi3g1v0509400	Ribosomal RNA large subunit methyltransferase E			AT4G25730	FtsJ-like methyltransferase family protein													2.43158
3.40375e-23	1.04211	0.595	0.245	8.71121e-19	LotjaGi6g1v0276300	SBP (S-ribonuclease-binding protein) family protein			AT5G45100	SBP (S-ribonuclease binding protein) family protein													2.42857
1.53795e-11	0.810238	0.306	0.126	3.93607e-07	LotjaGi2g1v0420900-LC																		2.42857
4.55128e-16	0.387576	0.514	0.212	1.16481e-11	LotjaGi1g1v0479400	RING finger family protein			AT3G61460	brassinosteroid-responsive RING-H2													2.42453
1.50763e-75	2.14788	0.931	0.384	3.85847e-71	LotjaGi5g1v0339900	Translocase subunit seca			AT1G68490	translocase subunit seca													2.42448
1.4996e-13	0.835051	0.358	0.148	3.83793e-09	LotjaGi4g1v0024300	basic helix-loop-helix (bHLH) DNA-binding superfamily protein			AT1G29950	basic helix-loop-helix (bHLH) DNA-binding superfamily protein													2.41892
2.56694e-13	0.997069	0.358	0.148	6.56956e-09	LotjaGi2g1v0334500	SNARE associated Golgi protein			AT4G17790	SNARE associated Golgi protein family													2.41892
1.24499e-06	0.185962	0.179	0.074	0.031863	LotjaGi1g1v0341100	Ring finger protein, putative			AT1G72200	RING/U-box superfamily protein													2.41892
1.38142e-06	0.175616	0.179	0.074	0.0353546	LotjaGi5g1v0066400	RING/U-box superfamily protein			AT5G24870	RING/U-box superfamily protein													2.41892
1.89753e-06	0.119843	0.179	0.074	0.0485634	LotjaGi2g1v0344900	Kelch repeat-containing F-box family protein			AT1G31350	KAR-UP F-box 1													2.41892
1.17418e-07	0.321036	0.208	0.086	0.00300509	LotjaGi1g1v0106900	Poly(A) polymerase			AT3G51620	PAP/OAS1 substrate-binding domain superfamily													2.4186
1.09948e-08	0.4195	0.237	0.098	0.00028139	LotjaGi4g1v0136100	Protein kinase; Kinase family protein			AT2G17220	Protein kinase superfamily protein													2.41837
1.94006e-14	0.870689	0.428	0.177	4.96519e-10	LotjaGi3g1v0489100	Zinc finger, C3HC4 type (RING finger) protein			AT5G60710	Zinc finger (C3HC4-type RING finger) family protein													2.41808
3.64948e-10	0.289607	0.295	0.122	9.34011e-06	LotjaGi1g1v0050400	Telomerase activating protein Est1			AT5G19400	Telomerase activating protein Est1													2.41803
2.21099e-10	0.238979	0.306	0.127	5.65859e-06	LotjaGi4g1v0139000	RNA polymerase I-specific transcription initiation factor RRN3			AT2G34750	RNA polymerase I specific transcription initiation factor RRN3 protein													2.40945
6.13964e-27	0.961789	0.665	0.276	1.57132e-22	LotjaGi3g1v0185100	E3 ubiquitin-protein ligase family			AT5G22000	RING-H2 group F2A													2.40942
1.43715e-09	1.27284	0.26	0.108	3.6781e-05	LotjaGi4g1v0433600	WRKY family transcription factor			AT4G11070	WRKY family transcription factor													2.40741
1.63077e-09	0.731897	0.26	0.108	4.17363e-05	LotjaGi2g1v0286600	FBD-associated F-box protein			AT1G13570	F-box/RNI-like superfamily protein													2.40741
1.6991e-09	0.743386	0.26	0.108	4.3485e-05	LotjaGi4g1v0098500	Protein FRIGIDA			AT5G48385	FRIGIDA-like protein													2.40741
9.38625e-14	0.534363	0.387	0.161	2.40222e-09	LotjaGi1g1v0784800	Cell division cycle 5-related protein			AT1G09770	cell division cycle 5													2.40373
2.08132e-34	1.29481	0.728	0.303	5.32671e-30	LotjaGi6g1v0278500	Pre-mRNA-splicing factor cwc25			AT2G44200	pre-mRNA splicing factor domain-containing protein													2.40264
3.06128e-07	1.01234	0.185	0.077	0.00783473	LotjaGi5g1v0191000	MYB family protein			AT3G23250	myb domain protein 15													2.4026
7.36886e-07	0.764927	0.185	0.077	0.0188591	LotjaGi2g1v0069900	2-oxoglutarate (2OG) and Fe(II)-dependent oxygenase superfamily protein			AT1G06650	2-oxoglutarate (2OG) and Fe(II)-dependent oxygenase superfamily protein													2.4026
2.54605e-07	0.994745	0.197	0.082	0.00651611	LotjaGi3g1v0179500	OTU domain-containing protein			AT2G27350	OTU-like cysteine protease family protein													2.40244
4.5169e-11	0.970283	0.295	0.123	1.15601e-06	LotjaGi1g1v0214800-LC	Transposon protein, putative, CACTA, En/Spm sub-class, expressed			AT1G40087	Plant transposase (Ptta/En/Spm family); AT3G30200;Plant transposase (Ptta/En/Spm family); AT4G19510;Disease resistance protein (TIR-NBS-LRR class)													2.39837
2.08451e-15	1.02355	0.422	0.176	5.3349e-11	LotjaGi5g1v0203000	Benzyl alcohol o-benzoyltransferase			AT5G17540	HXXXD-type acyl-transferase family protein													2.39773
5.98916e-19	0.537674	0.561	0.234	1.53281e-14	LotjaGi2g1v0258000	Glutaredoxin family protein			AT5G39865	Glutaredoxin family protein													2.39744
3.31588e-19	0.584608	0.532	0.222	8.48632e-15	LotjaGi1g1v0657000	Transcription elongation factor SPT6			AT1G65440	global transcription factor group B1													2.3964
1.24104e-16	0.368252	0.532	0.222	3.17619e-12	LotjaGi4g1v0280600	Octicosapeptide/Phox/Bem1p domain-containing protein / tetratricopeptide repeat-containing protein			AT2G25290	Octicosapeptide/Phox/Bem1p (PB1) domain-containing protein / tetratricopeptide repeat (TPR)-containing protein													2.3964
2.20219e-16	0.607166	0.491	0.205	5.63607e-12	LotjaGi2g1v0230900	1-aminocyclopropane-1-carboxylate synthase			AT4G26200	1-amino-cyclopropane-1-carboxylate synthase 7	ACS7		ET		Lj2g3v0909590.1							creates ACC from S-Adenosyl methionine	2.39512
1.57789e-12	0.502721	0.364	0.152	4.0383e-08	LotjaGi3g1v0515600	Transcription factor			AT4G38900	Basic-leucine zipper (bZIP) transcription factor family protein													2.39474
2.55134e-09	0.675493	0.249	0.104	6.52964e-05	LotjaGi2g1v0386000	MACPF domain-containing protein; MACPF domain protein; NBS-LRR disease resistance protein			AT4G24290	MAC/Perforin domain-containing protein; AT1G53350;Disease resistance protein (CC-NBS-LRR class) family													2.39423
5.38875e-09	1.05004	0.237	0.099	0.000137914	LotjaGi1g1v0624600	DNA polymerase IV			AT3G27050	plant/protein													2.39394
8.21573e-34	1.17193	0.751	0.314	2.10265e-29	LotjaGi6g1v0067800	Protein phosphatase 2C-like protein			AT3G11410	protein phosphatase 2CA													2.39172
7.76087e-08	1.05357	0.22	0.092	0.00198624	LotjaGi3g1v0364800	RNA ligase isoform 1			AT1G07910	RNAligase													2.3913
7.42042e-15	0.907848	0.399	0.167	1.89911e-10	LotjaGi5g1v0160700	SCAR family protein 4			AT4G21865	hypothetical protein													2.38922
3.55525e-14	0.60475	0.399	0.167	9.09896e-10	LotjaGi3g1v0276700	Nuclear factor related to kappa-B-binding protein			AT3G45830	nuclear factor kappa-B-binding-like protein													2.38922
1.14769e-13	0.507334	0.399	0.167	2.93728e-09	LotjaGi0g1v0000400	protein kinase family protein			AT3G57530	calcium-dependent protein kinase 32; AT5G19450;calcium-dependent protein kinase 19													2.38922
3.4569e-13	0.336863	0.37	0.155	8.84725e-09	LotjaGi3g1v0378400	ATP-dependent RNA helicase DeaD			AT3G16840	P-loop containing nucleoside triphosphate hydrolases superfamily protein													2.3871
4.15373e-33	1.24597	0.728	0.305	1.06306e-28	LotjaGi6g1v0062100	Telomere binding protein			AT3G12560	TRF-like 9													2.38689
4.84955e-07	1.06402	0.179	0.075	0.0124115	LotjaGi5g1v0213900-LC	Serine/threonine-protein phosphatase 7 long form like; Serine/threonine protein phosphatase 7 long form isogeny			AT2G25010	Aminotransferase-like, plant mobile domain family protein; AT1G17930;Aminotransferase-like, plant mobile domain family protein													2.38667
3.03346e-36	1.24523	0.78	0.327	7.76353e-32	LotjaGi5g1v0348700	Phospholipase-like (PEARLI 4) family protein; phospholipase-like protein (PEARLI 4) family protein			AT4G35110	phospholipase-like protein (PEARLI 4) family protein; AT2G16900;phospholipase-like protein (PEARLI 4) family protein													2.38532
5.06723e-39	1.36774	0.775	0.325	1.29686e-34	LotjaGi1g1v0574200	Phosphatidylinositol:ceramide inositolphosphotransferase			AT3G54020	Inositol phosphorylceramide synthase 1													2.38462
5.10747e-25	0.85741	0.682	0.286	1.30715e-20	LotjaGi2g1v0405900	GH3.3			AT2G14960	Auxin-responsive GH3 family protein; AT2G23170;Auxin-responsive GH3 family protein	GH3										from nadzieja		2.38462
5.10747e-25	0.85741	0.682	0.286	1.30715e-20	LotjaGi2g1v0405900	GH3.3			AT2G14960	Auxin-responsive GH3 family protein; AT2G23170;Auxin-responsive GH3 family protein	GH3.3	Nod*	IAA		Lj2g3v1925790.1		https://pubmed.ncbi.nlm.nih.gov/29182530/						2.38462
3.63455e-16	1.04293	0.434	0.182	9.3019e-12	LotjaGi2g1v0366200	Histone H2B			AT3G45980	Histone superfamily protein													2.38462
7.66422e-15	0.732569	0.422	0.177	1.9615e-10	LotjaGi4g1v0200000	Dual specificity protein phosphatase			AT2G35680	Phosphotyrosine protein phosphatases superfamily protein													2.38418
2.51037e-23	0.993567	0.584	0.245	6.42478e-19	LotjaGi2g1v0434400	Bromo-adjacent-like (BAH) domain protein			AT4G11560	bromo-adjacent homology (BAH) domain-containing protein													2.38367
5.26504e-15	0.589952	0.486	0.204	1.34748e-10	LotjaGi3g1v0127700	VQ motif protein			AT3G58000	VQ motif-containing protein													2.38235
1.67503e-11	-0.231387	0.405	0.17	4.28692e-07	LotjaGi3g1v0528500	Peroxidase			AT1G14550	Peroxidase superfamily protein													2.38235
2.7408e-48	1.43065	0.867	0.364	7.01453e-44	LotjaGi5g1v0225100	Hypoxia-responsive family protein			AT3G05550	Hypoxia-responsive family protein													2.38187
1.65828e-08	0.960116	0.231	0.097	0.000424404	LotjaGi3g1v0193200	Histone-lysine N-methyltransferase			AT4G15180	SET domain protein 2													2.38144
9.40626e-22	0.851324	0.607	0.255	2.40734e-17	LotjaGi4g1v0100800	F-box family protein			AT5G67250	SKP1/ASK1-interacting protein 2													2.38039
2.4265e-24	1.36831	0.578	0.243	6.21013e-20	LotjaGi6g1v0281100	Disease resistance protein			AT3G07040	NB-ARC domain-containing disease resistance protein													2.3786
2.76336e-09	0.779333	0.266	0.112	7.07227e-05	LotjaGi3g1v0078400	Cotton fiber			AT1G61260	cotton fiber (DUF761)													2.375
1.38772e-21	0.740157	0.653	0.275	3.55159e-17	LotjaGi1g1v0544900	Transmembrane protein, putative			AT4G02970	7SL RNA1													2.37455
1.13874e-31	1.11895	0.717	0.302	2.91438e-27	LotjaGi1g1v0667800	Plant calmodulin-binding-like protein			AT5G04020	calmodulin binding protein													2.37417
2.25994e-11	0.581816	0.318	0.134	5.78387e-07	LotjaGi2g1v0186800	Disease resistance protein (TIR-NBS-LRR class)			AT5G36930	Disease resistance protein (TIR-NBS-LRR class) family	GmRj2/GmRFG1	Inf-,Nod+/-, Nod*		RESISTANCE GENE ANALOGUE (RFG1), rj2	Lj2g3v0635030		Yang, S., Tang, F., Gao, M., Krishnan, H.B., and Zhu, H. (2010). R gene-controlled host specificity in the legume–rhizobia symbiosis. Proceedings of the National Academy of Sciences 107, 18735-18740.		Medtr0019s0100, Medtr6g078480			TIR-NBS-LRR	2.37313
3.21519e-11	0.738741	0.306	0.129	8.22864e-07	LotjaGi5g1v0227400	Pre-mRNA splicing factor			AT2G40650	PRP38 family protein													2.37209
4.39861e-07	1.24862	0.185	0.078	0.0112574	LotjaGi4g1v0114600	Hexosyltransferase			AT3G50760	galacturonosyltransferase-like 2													2.37179
2.43264e-18	0.834322	0.486	0.205	6.22585e-14	LotjaGi5g1v0170800	Bax inhibitor-1 family protein			AT1G03070	Bax inhibitor-1 family protein													2.37073
4.18128e-17	0.955576	0.486	0.205	1.07012e-12	LotjaGi2g1v0188000	GAGA-binding transcriptional activator			AT2G01930	basic pentacysteine1													2.37073
1.14775e-25	0.985622	0.659	0.278	2.93743e-21	LotjaGi1g1v0597100	Metacaspase-1			AT1G02170	metacaspase 1													2.3705
3.16408e-44	1.42097	0.832	0.351	8.09784e-40	LotjaGi3g1v0349800	WRKY transcription factor			AT1G80840	WRKY DNA-binding protein 40													2.37037
8.98406e-16	0.588774	0.474	0.2	2.29929e-11	LotjaGi6g1v0217100	Mitochondrial pyruvate dehydrogenase kinase			AT3G06483	pyruvate dehydrogenase kinase													2.37
6.18066e-08	-0.183234	0.237	0.1	0.00158182	LotjaGi6g1v0304800	Chaperone protein DnaJ			AT3G06340	DNAJ heat shock N-terminal domain-containing protein													2.37
1.11934e-09	1.11703	0.277	0.117	2.86472e-05	LotjaGi4g1v0415100	DUF668 family protein			AT1G34320	Ikzf5 (DUF668)													2.36752
9.53009e-16	0.925504	0.445	0.188	2.43904e-11	LotjaGi6g1v0112400	Tetratricopeptide repeat (TPR)-like superfamily protein			AT2G29670	Tetratricopeptide repeat (TPR)-like superfamily protein													2.36702
8.2608e-34	1.16446	0.769	0.325	2.11419e-29	LotjaGi6g1v0145100	Serine acetyltransferase			AT3G13110	serine acetyltransferase 2;2													2.36615
3.9424e-51	1.43587	0.884	0.374	1.00898e-46	LotjaGi1g1v0390100	Copper ion-binding protein, putative			AT2G25670	hypothetical protein													2.36364
4.87464e-29	1.05693	0.728	0.308	1.24757e-24	LotjaGi4g1v0427900	BTB/POZ domain-containing protein			AT5G41330	BTB/POZ domain with WD40/YVTN repeat-like protein													2.36364
7.68961e-20	0.69613	0.572	0.242	1.968e-15	LotjaGi5g1v0353500	RING/U-box superfamily protein			AT5G64920	COP1-interacting protein 8													2.36364
1.3781e-22	0.849921	0.607	0.257	3.52697e-18	LotjaGi5g1v0262400	Protein TRANSPORT INHIBITOR RESPONSE 1			AT3G62980	F-box/RNI-like superfamily protein													2.36187
3.4854e-19	0.602076	0.555	0.235	8.92019e-15	LotjaGi5g1v0033100	U-box domain-containing protein			AT3G01400	ARM repeat superfamily protein													2.3617
1.61851e-13	0.488555	0.399	0.169	4.14225e-09	LotjaGi3g1v0196800	Ethylene-overproduction protein 1			AT3G51770	tetratricopeptide repeat (TPR)-containing protein													2.36095
1.25811e-15	0.988374	0.439	0.186	3.21989e-11	LotjaGi1g1v0504500	Ribosomal protein L34e superfamily protein, putative			AT5G15260	ribosomal protein L34e superfamily protein													2.36022
1.88703e-21	0.972827	0.59	0.25	4.82947e-17	LotjaGi4g1v0046000	FYVE zinc finger protein; Vacuolar protein sorting-associated protein 27			AT1G61690	phosphoinositide binding protein													2.36
8.71585e-12	0.591976	0.335	0.142	2.23065e-07	LotjaGi1g1v0524400	Protein FLX-like 1			AT1G67170	sarcolemmal membrane-associated protein													2.35915
1.43509e-11	0.676893	0.335	0.142	3.67284e-07	LotjaGi4g1v0407000	Histone H3			AT1G09200	Histone superfamily protein													2.35915
1.03828e-14	0.588534	0.422	0.179	2.65727e-10	LotjaGi4g1v0267800	DUF1644 family protein			AT3G25910	MAP kinase kinase kinase, putative (DUF1644)													2.35754
2.76738e-08	0.361466	0.231	0.098	0.000708256	LotjaGi6g1v0159100	Syntaxin protein			AT1G28490	syntaxin of plants 61													2.35714
1.71907e-11	0.394347	0.358	0.152	4.39962e-07	LotjaGi3g1v0443600	acyl-UDP-N-acetylglucosamine O-acyltransferase			AT4G28260	acyl-UDP-N-acetylglucosamine O-acyltransferase													2.35526
1.33585e-06	1.04598	0.179	0.076	0.0341885	LotjaGi1g1v0126900	NAC domain-containing protein			AT4G35580	NAC transcription factor-like 9													2.35526
9.38855e-21	0.928176	0.572	0.243	2.40281e-16	LotjaGi1g1v0383800	F-box protein			AT2G25490	EIN3-binding F box protein 1	EBF2	ET++(At)	ET										2.35391
1.09536e-08	0.427433	0.254	0.108	0.000280335	LotjaGi2g1v0252600	MAR-binding filament-like protein			AT5G14970	seed maturation-like protein													2.35185
2.34108e-07	0.292039	0.214	0.091	0.00599153	LotjaGi5g1v0266300	Protein SUPPRESSOR OF GENE SILENCING 3			AT3G22430	RNA recognition motif XS domain protein													2.35165
2.56816e-07	0.321352	0.214	0.091	0.0065727	LotjaGi5g1v0109000	myosin-binding protein (Protein of unknown function, DUF593)			AT5G06560	myosin-binding protein (Protein of unknown function, DUF593)													2.35165
2.83644e-35	1.38264	0.763	0.325	7.2593e-31	LotjaGi6g1v0326400	Ethylene-responsive transcription factor, putative			AT4G17500	ethylene responsive element binding factor 1													2.34769
2.63614e-20	0.968346	0.561	0.239	6.74667e-16	LotjaGi3g1v0437800	Calcium-binding family protein			AT5G54490	pinoid-binding protein 1													2.34728
9.68017e-64	2.10081	0.913	0.389	2.47745e-59	LotjaGi2g1v0214300	Multiprotein-bridging factor, putative			AT3G24500	multiprotein bridging factor 1C													2.34704
5.59161e-09	0.241451	0.272	0.116	0.000143106	LotjaGi2g1v0459600	Myosin heavy chain-like protein			AT2G14680	myosin heavy chain-like protein													2.34483
7.50334e-09	0.156314	0.272	0.116	0.000192033	LotjaGi3g1v0529900	SNW domain-containing 1			AT1G77180	chromatin protein family													2.34483
4.62756e-22	0.346691	0.647	0.276	1.18433e-17	LotjaGi5g1v0089300	Late embryogenesis abundant protein, putative			AT2G36640	embryonic cell protein 63													2.3442
2.05455e-52	1.78101	0.89	0.38	5.2582e-48	LotjaGi2g1v0125100	Heavy metal transport/detoxification superfamily protein			AT1G01490	Heavy metal transport/detoxification superfamily protein													2.34211
5.6525e-15	0.811159	0.445	0.19	1.44664e-10	LotjaGi4g1v0243400-LC	RNA-binding protein			AT5G61030	glycine-rich RNA-binding protein 3													2.34211
1.8418e-06	0.187923	0.185	0.079	0.0471371	LotjaGi4g1v0359900	9-cis-epoxycarotenoid-dioxygenase			AT1G30100	nine-cis-epoxycarotenoid dioxygenase 5													2.34177
3.62911e-10	0.751593	0.295	0.126	9.28797e-06	LotjaGi4g1v0321500	Plant invertase/pectin methylesterase inhibitor superfamily protein			AT5G20740	Plant invertase/pectin methylesterase inhibitor superfamily protein													2.34127
3.54518e-36	1.61395	0.763	0.326	9.07319e-32	LotjaGi2g1v0137900	S-type anion channel			AT5G24030	SLAC1 homologue 3													2.34049
1.59709e-12	0.524955	0.416	0.178	4.08744e-08	LotjaGi5g1v0287700	GIGANTEA			AT1G22770	gigantea protein (GI)													2.33708
4.30739e-20	0.894365	0.549	0.235	1.10239e-15	LotjaGi2g1v0377100-LC																		2.33617
1.71122e-22	1.25332	0.572	0.245	4.37952e-18	LotjaGi3g1v0197600	Ferritin			AT5G01600	ferretin 1													2.33469
4.81636e-21	0.820597	0.572	0.245	1.23265e-16	LotjaGi2g1v0370600	Histone H2B			AT3G45980	Histone superfamily protein													2.33469
7.65667e-42	1.31051	0.838	0.359	1.95957e-37	LotjaGi2g1v0336400	Lysine-specific demethylase			AT5G46910	Transcription factor jumonji (jmj) family protein / zinc finger (C5HC2 type) family protein													2.33426
3.79586e-09	-0.265845	0.329	0.141	9.71474e-05	LotjaGi5g1v0177500	Zein-binding protein			AT2G30690	lateral signaling target-like protein (Protein of unknown function, DUF593)													2.33333
5.96265e-08	0.784958	0.231	0.099	0.00152602	LotjaGi6g1v0344300	Phototropic-responsive NPH3 family protein			AT3G22104	Phototropic-responsive NPH3 family protein													2.33333
4.24785e-13	0.803821	0.387	0.166	1.08715e-08	LotjaGi3g1v0490000	Two-component response regulator			AT3G46640	Homeodomain-like superfamily protein													2.33133
5.01038e-09	0.871267	0.254	0.109	0.000128231	LotjaGi6g1v0116100-LC	Ribonuclease Z			AT1G16110	wall associated kinase-like 6													2.33028
7.52576e-27	1.00255	0.682	0.293	1.92607e-22	LotjaGi3g1v0152700	U-box domain-containing protein			AT5G01830	ARM repeat superfamily protein													2.32765
2.12182e-08	0.744454	0.249	0.107	0.000543038	LotjaGi2g1v0345400	SH3 domain-containing protein 1			AT4G34660	SH3 domain-containing protein													2.3271
5.98909e-08	0.979938	0.214	0.092	0.00153279	LotjaGi3g1v0255600	Mitochondrial inner membrane protease subunit 1			AT1G53530	Peptidase S24/S26A/S26B/S26C family protein													2.32609
1.75224e-29	1.05166	0.751	0.323	4.4845e-25	LotjaGi4g1v0103100	Caffeoyl CoA O-methyltransferase			AT4G34050	S-adenosyl-L-methionine-dependent methyltransferases superfamily protein													2.32508
1.10474e-16	0.559521	0.509	0.219	2.82736e-12	LotjaGi4g1v0391900	Ribosomal-like protein, putative			AT1G16790	ribosomal protein-like protein													2.3242
1.05624e-33	1.22462	0.746	0.321	2.70324e-29	LotjaGi3g1v0340100	Polyubiquitin			AT4G02890	Ubiquitin family protein													2.32399
3.06497e-19	1.018	0.555	0.239	7.84417e-15	LotjaGi5g1v0290700-LC	Transducin family protein / WD-40 repeat family protein			AT3G33530	Transducin family protein / WD-40 repeat family protein													2.32218
6.06655e-18	0.855762	0.52	0.224	1.55261e-13	LotjaGi1g1v0468700	F-box protein			AT4G00755	F-box family protein													2.32143
7.26529e-09	0.524022	0.26	0.112	0.000185941	LotjaGi2g1v0334400	RNA-binding family protein, putative			AT5G46840	RNA-binding (RRM/RBD/RNP motifs) family protein													2.32143
1.8323e-14	0.602589	0.434	0.187	4.68941e-10	LotjaGi5g1v0060200	F-box protein			AT2G25490	EIN3-binding F box protein 1	EBF1	ET++(At)	ET										2.32086
1.89289e-14	0.699045	0.434	0.187	4.84447e-10	LotjaGi6g1v0160400-LC	LINE-1 reverse transcriptase like			AT3G24255	RNA-directed DNA polymerase (reverse transcriptase)-related family protein													2.32086
2.96757e-25	0.78932	0.717	0.309	7.5949e-21	LotjaGi1g1v0294000	Transmembrane protein, putative			AT1G57680	plasminogen activator inhibitor													2.32039
9.25226e-19	0.331107	0.642	0.277	2.36793e-14	LotjaGi3g1v0151400	B3 domain-containing protein			AT4G32010	HSI2-like 1													2.31769
3.10088e-12	0.243637	0.41	0.177	7.93609e-08	LotjaGi5g1v0190000	Nucleolar-like protein			AT5G43230	EEIG1/EHBP1 protein amino-terminal domain protein													2.31638
3.45449e-07	0.366212	0.22	0.095	0.00884107	LotjaGi4g1v0410000	Histone deacetylase, putative			AT4G33470	histone deacetylase 14													2.31579
2.65308e-26	0.85779	0.699	0.302	6.79002e-22	LotjaGi4g1v0430800	Respiratory burst oxidase-like protein			AT1G64060	respiratory burst oxidase protein F													2.31457
7.61511e-17	0.594383	0.509	0.22	1.94894e-12	LotjaGi5g1v0053300	Glutathione peroxidase			AT2G25080	glutathione peroxidase 1													2.31364
1.74621e-08	0.119915	0.266	0.115	0.000446907	LotjaGi3g1v0548100	50S ribosomal protein L1			AT3G63490	Ribosomal protein L1p/L10e family													2.31304
5.43664e-12	0.497051	0.37	0.16	1.3914e-07	LotjaGi1g1v0691800	Transducin/WD-like repeat-protein; WD repeat-containing protein			AT3G53390	Transducin/WD40 repeat-like superfamily protein													2.3125
7.83088e-13	0.528954	0.393	0.17	2.00416e-08	LotjaGi3g1v0145900	9-cis-epoxycarotenoid dioxygenase			AT3G14440	nine-cis-epoxycarotenoid dioxygenase 3	NCED										ABA biosynthesis		2.31176
8.11673e-16	0.914306	0.439	0.19	2.07731e-11	LotjaGi4g1v0329900-LC	Zinc finger CCHC domain-containing protein 10			AT5G49400	zinc knuckle (CCHC-type) family protein													2.31053
3.3538e-19	0.657547	0.566	0.245	8.58338e-15	LotjaGi4g1v0120000	Plant/F18B3-190 protein, putative			AT3G50910	netrin receptor DCC													2.3102
3.70218e-12	0.716519	0.358	0.155	9.47499e-08	LotjaGi1g1v0619700	Transcription factor GTE8			AT3G27260	global transcription factor group E8													2.30968
1.58444e-28	0.955575	0.746	0.323	4.05506e-24	LotjaGi6g1v0082000-LC	Wound-induced protein 1-like protein			AT3G10985	senescence associated gene 20													2.3096
1.10694e-16	0.553221	0.503	0.218	2.83299e-12	LotjaGi1g1v0339200	F-box protein			AT1G78280	transferases, transferring glycosyl groups													2.30734
4.34256e-15	1.0898	0.445	0.193	1.11139e-10	LotjaGi2g1v0082500	MYB-related transcription factor; Myb factor			AT5G14340	myb domain protein 40													2.3057
7.64563e-47	1.37298	0.936	0.406	1.95675e-42	LotjaGi1g1v0736100	Late embryogenesis abundant (LEA) hydroxyproline-rich glycoprotein family			AT2G35980	Late embryogenesis abundant (LEA) hydroxyproline-rich glycoprotein family													2.30542
1.93363e-08	0.423582	0.272	0.118	0.000494874	LotjaGi5g1v0213700	Mitochondrial import inner membrane translocase subunit tim23			AT1G17530	translocase of inner mitochondrial membrane 23													2.30508
1.00334e-08	0.340077	0.295	0.128	0.000256784	LotjaGi4g1v0296200	Kinase family protein			AT1G52540	Protein kinase superfamily protein	Kinase - NFR5 correlated												2.30469
3.76949e-13	0.593666	0.41	0.178	9.64725e-09	LotjaGi1g1v0033400	Disease resistance protein (TIR-NBS-LRR class)			AT4G09430	disease resistance protein (TIR-NBS-LRR class)													2.30337
3.14495e-12	0.387791	0.41	0.178	8.04887e-08	LotjaGi1g1v0679800	Protein kinase family protein; Pre-mRNA cleavage complex 2 protein Pcf11			AT5G03730	Protein kinase superfamily protein; AT2G36480;pre-mRNA cleavage complex 2 Pcf11-like protein	ctr1b		ET		Lj1g3v4695530.1	ctr1b-2 31140 ctr1b-3 55457							2.30337
1.79129e-68	2.14783	0.919	0.399	4.58445e-64	LotjaGi1g1v0021000	Kinase, putative			AT5G55560	Protein kinase superfamily protein													2.30326
1.52704e-30	1.16238	0.723	0.314	3.90815e-26	LotjaGi1g1v0585900	PPPDE thiol peptidase family protein, putative			AT3G07090	PPPDE putative thiol peptidase family protein													2.30255
7.53248e-44	1.51878	0.838	0.364	1.92779e-39	LotjaGi4g1v0261600	Phospholipid-transporting ATPase			AT1G68710	ATPase E1-E2 type family protein / haloacid dehalogenase-like hydrolase family protein													2.3022
3.56472e-08	0.628188	0.237	0.103	0.000912318	LotjaGi6g1v0338100	Pre-mRNA-splicing factor SYF1			AT5G28740	Tetratricopeptide repeat (TPR)-like superfamily protein													2.30097
9.5164e-09	0.602806	0.26	0.113	0.000243553	LotjaGi1g1v0368800	Protein phosphatase 2C family protein			AT1G72770	HYPERSENSITIVE TO ABA1	ABI1		ABA										2.30088
3.14926e-19	0.636663	0.607	0.264	8.05991e-15	LotjaGi3g1v0180300	F-box protein family			AT2G27310	F-box family protein													2.29924
1.38332e-11	1.18615	0.347	0.151	3.54034e-07	LotjaGi4g1v0436300-LC	UPF0183 protein; Pumilio-like protein; Pumilio			AT3G51130	transmembrane protein													2.29801
5.58294e-25	0.839223	0.728	0.317	1.42884e-20	LotjaGi3g1v0040500	Receptor-like protein kinase			AT1G53430	Leucine-rich repeat transmembrane protein kinase													2.29653
2.41465e-11	-0.227201	0.457	0.199	6.17981e-07	LotjaGi2g1v0327800	Kinase interacting (KIP1-like) family protein			AT2G22560	Kinase interacting (KIP1-like) family protein													2.29648
3.50408e-10	0.251682	0.312	0.136	8.968e-06	LotjaGi5g1v0305300	Oxygen-dependent choline dehydrogenase; O-fucosyltransferase family protein			AT5G51950	Glucose-methanol-choline (GMC) oxidoreductase family protein; AT3G03810;O-fucosyltransferase family protein													2.29412
4.14073e-12	0.401162	0.399	0.174	1.05974e-07	LotjaGi4g1v0295300	Chaperone protein clpB			AT5G57710	Double Clp-N motif-containing P-loop nucleoside triphosphate hydrolases superfamily protein													2.2931
2.25565e-07	0.410488	0.22	0.096	0.00577289	LotjaGi4g1v0417200	Mitochondrial carrier-like protein			AT5G51050	Mitochondrial substrate carrier family protein; AT5G07320;Mitochondrial substrate carrier family protein													2.29167
2.69993e-07	0.752065	0.22	0.096	0.00690993	LotjaGi2g1v0332500	VQ motif protein			AT1G32610	hydroxyproline-rich glycoprotein family protein													2.29167
3.00271e-35	1.1247	0.85	0.371	7.68484e-31	LotjaGi1g1v0737600	U-box domain-containing family protein			AT3G52450	plant U-box 22													2.29111
1.58252e-11	0.829924	0.364	0.159	4.05013e-07	LotjaGi5g1v0056000	Protein DETOXIFICATION			AT1G51340	MATE efflux family protein													2.28931
2.8825e-18	0.887765	0.572	0.25	7.37718e-14	LotjaGi1g1v0295900	StAR-related lipid transfer protein			AT1G64720	Polyketide cyclase/dehydrase and lipid transport superfamily protein													2.288
2.14944e-18	0.791575	0.549	0.24	5.50107e-14	LotjaGi1g1v0065900	Receptor-like protein kinase			AT2G33580	Protein kinase superfamily protein	Lys14		Lys		Lj2g3v2899900.1								2.2875
1.33017e-31	1.18102	0.757	0.331	3.40431e-27	LotjaGi5g1v0248300	Ethylene-responsive transcription factor			AT3G16770	ethylene-responsive element binding protein													2.28701
2.30045e-09	0.396173	0.295	0.129	5.88753e-05	LotjaGi4g1v0331600	Kinase family protein			AT3G06620	PAS domain-containing protein tyrosine kinase family protein													2.28682
7.0852e-16	0.559505	0.491	0.215	1.81332e-11	LotjaGi1g1v0361400	Interferon-related developmental regulator 1			AT1G27760	interferon-related developmental regulator family protein / IFRD protein family													2.28372
1.81794e-08	0.802806	0.26	0.114	0.000465264	LotjaGi3g1v0378600	Short-chain dehydrogenase/reductase family protein			AT3G61220	NAD(P)-binding Rossmann-fold superfamily protein													2.2807
8.95341e-10	0.752616	0.301	0.132	2.29145e-05	LotjaGi4g1v0406100	RNA-binding protein 39			AT5G09880	Splicing factor, CC1-like protein													2.2803
6.67963e-25	1.13377	0.711	0.312	1.70952e-20	LotjaGi3g1v0046800	Early nodulin-like protein			AT5G53870	early nodulin-like protein 1													2.27885
4.49453e-07	0.484264	0.237	0.104	0.0115029	LotjaGi1g1v0118300-LC	B3 domain-containing protein			AT1G29890	O-acetyltransferase family protein													2.27885
7.31587e-14	0.523712	0.451	0.198	1.87235e-09	LotjaGi5g1v0337200	Phosphatase 2C family protein; Receptor-like kinase			AT1G68410	Protein phosphatase 2C family protein; AT5G38260;Protein kinase superfamily protein; AT1G67000;Protein kinase superfamily protein													2.27778
5.64767e-12	0.860074	0.353	0.155	1.44541e-07	LotjaGi5g1v0359600	U4/U6 small nuclear ribonucleoprotein Prp3			AT1G28060	Pre-mRNA-splicing factor 3													2.27742
7.0219e-37	1.20028	0.792	0.348	1.79711e-32	LotjaGi2g1v0441100	ribosome maturation factor			AT4G10970	ribosome maturation factor													2.27586
8.59519e-09	0.447283	0.289	0.127	0.000219977	LotjaGi4g1v0149400	CTP synthase			AT1G30820	CTP synthase family protein													2.27559
7.45797e-65	2.25041	0.919	0.404	1.90872e-60	LotjaGi1g1v0555200	NAC domain protein			AT5G13180	NAC domain containing protein 83													2.27475
5.9035e-14	0.50289	0.439	0.193	1.51088e-09	LotjaGi6g1v0031300	RING/U-box superfamily protein			AT5G56340	RING/U-box superfamily protein													2.27461
1.35964e-12	0.844731	0.382	0.168	3.47971e-08	LotjaGi3g1v0478600	Serine/threonine-protein phosphatase 2A activator			AT4G08960	phosphotyrosyl phosphatase activator (PTPA) family protein													2.27381
2.23598e-12	0.945752	0.382	0.168	5.72255e-08	LotjaGi3g1v0454400-LC	Acyl-CoA N-acyltransferases (NAT) superfamily protein			AT4G28290	hypothetical protein													2.27381
1.05232e-17	0.661574	0.532	0.234	2.69321e-13	LotjaGi5g1v0332400	ALG-2 interacting protein X			AT1G15130	Endosomal targeting BRO1-like domain-containing protein													2.2735
5.72132e-09	0.635241	0.266	0.117	0.000146426	LotjaGi5g1v0116400-LC	dicer-like 3			AT1G72360	Integrase-type DNA-binding superfamily protein													2.2735
3.51068e-14	0.785411	0.434	0.191	8.98489e-10	LotjaGi3g1v0336200	Splicing factor u2af large subunit, putative			AT4G36690	U2 snRNP auxilliary factor, large subunit, splicing factor; AT1G60900;U2 snRNP auxilliary factor, large subunit, splicing factor													2.27225
5.7035e-10	0.413579	0.318	0.14	1.4597e-05	LotjaGi2g1v0252800	Paired amphipathic helix SIN3-like protein; Paired amphipathic helix protein Sin3			AT5G15020	SIN3-like 2													2.27143
6.26076e-08	0.318484	0.243	0.107	0.00160232	LotjaGi1g1v0759100	HIT zinc finger,PAPA-1-like conserved region, putative			AT2G47350	HIT zinc finger and PAPA-1-like domain-containing protein													2.27103
7.38021e-08	0.721902	0.243	0.107	0.00188882	LotjaGi4g1v0438400	WD-repeat protein, putative			AT5G24320	Transducin/WD40 repeat-like superfamily protein													2.27103
7.43162e-08	0.551646	0.243	0.107	0.00190197	LotjaGi4g1v0263600	Transcription initiation factor TFIID subunit 2			AT1G73960	TBP-associated factor 2													2.27103
1.5883e-14	0.904629	0.445	0.196	4.06493e-10	LotjaGi3g1v0030600	Histone H2A deubiquitinase (DUF3755)			AT3G07565	histone H2A deubiquitinase (DUF3755)													2.27041
9.55893e-12	0.936481	0.37	0.163	2.44642e-07	LotjaGi4g1v0266300	EG45-like domain containing protein			AT4G30380	Barwin-related endoglucanase													2.26994
8.20201e-09	0.447761	0.295	0.13	0.000209914	LotjaGi1g1v0279900	Cyclic nucleotide-gated channel			AT5G53130	cyclic nucleotide gated channel 1													2.26923
7.489e-11	0.500151	0.329	0.145	1.91666e-06	LotjaGi6g1v0056400	RNA-binding family protein			AT5G37720	ALWAYS EARLY 4													2.26897
7.89472e-11	0.580622	0.329	0.145	2.02049e-06	LotjaGi5g1v0168000-LC	UPF0396 protein			AT4G02720	Ras-induced vulval development antagonist protein													2.26897
1.05983e-10	0.712003	0.329	0.145	2.71241e-06	LotjaGi3g1v0456100	Sugar transporter, putative			AT2G20780	Major facilitator superfamily protein													2.26897
4.39541e-07	0.437685	0.22	0.097	0.0112492	LotjaGi6g1v0326700	Transmembrane protein, putative			AT1G28540	transmembrane protein													2.26804
8.75494e-15	0.448617	0.474	0.209	2.24065e-10	LotjaGi4g1v0275200	Alkaline alpha-galactosidase seed imbibition protein			AT5G20250	Raffinose synthase family protein													2.26794
9.20355e-14	0.419736	0.474	0.209	2.35546e-09	LotjaGi3g1v0125600	Protein kinase-like			AT2G32850	Protein kinase superfamily protein													2.26794
5.18299e-25	0.87315	0.671	0.296	1.32648e-20	LotjaGi6g1v0235800	Interferon-inducible double-stranded RNA-dependent protein kinase activator A			AT2G19180	hypothetical protein													2.26689
4.58379e-11	0.890837	0.324	0.143	1.17313e-06	LotjaGi2g1v0401000	CLK4-associating serine/arginine rich			AT4G36980	CLK4-associating serine/arginine-rich protein													2.26573
1.56139e-13	0.814789	0.428	0.189	3.99608e-09	LotjaGi2g1v0274400	Kinase family protein; 50S ribosomal protein-related, putative			AT1G18390	Serine/Threonine kinase family catalytic domain protein; AT1G68430;hypothetical protein													2.26455
2.91265e-19	0.807655	0.566	0.25	7.45436e-15	LotjaGi4g1v0100200	Myb transcription factor			AT4G37260	myb domain protein 73													2.264
3.74473e-09	0.652008	0.283	0.125	9.5839e-05	LotjaGi5g1v0229500	Antigenic heat-stable 120 kDa protein			AT1G56420	antigenic heat-stable protein													2.264
4.78643e-09	0.299768	0.283	0.125	0.000122499	LotjaGi4g1v0393300	Pre-mRNA-splicing factor 18			AT1G03140	splicing factor Prp18 family protein													2.264
2.28756e-10	0.58692	0.335	0.148	5.85455e-06	LotjaGi1g1v0057200	Alcohol dehydrogenase, putative			AT5G42250	Zinc-binding alcohol dehydrogenase family protein													2.26351
6.13312e-09	0.112995	0.335	0.148	0.000156965	LotjaGi5g1v0277400	Protein IQ-DOMAIN 1			AT5G03040	IQ-domain 2													2.26351
2.33757e-09	0.380877	0.301	0.133	5.98255e-05	LotjaGi4g1v0066600	RNA-binding family protein			AT3G15010	RNA-binding (RRM/RBD/RNP motifs) family protein													2.26316
4.42136e-13	0.451602	0.439	0.194	1.13156e-08	LotjaGi1g1v0285400	Dipeptidyl peptidase			AT5G24260	prolyl oligopeptidase family protein													2.26289
5.44928e-27	0.931596	0.699	0.309	1.39464e-22	LotjaGi1g1v0769800	Serine/threonine-protein phosphatase			AT3G05580	Calcineurin-like metallo-phosphoesterase superfamily protein													2.26214
5.05301e-18	0.865024	0.561	0.248	1.29322e-13	LotjaGi4g1v0371200	Protein BUD31			AT4G21110	G10 family protein													2.2621
1.3472e-23	1.16351	0.624	0.276	3.4479e-19	LotjaGi4g1v0385800-LC	Papain family cysteine protease			AT1G09850	xylem bark cysteine peptidase 3													2.26087
1.77285e-19	0.705656	0.624	0.276	4.53727e-15	LotjaGi2g1v0021000	RING/FYVE/PHD zinc finger superfamily protein			AT5G08240	transmembrane protein													2.26087
1.05263e-11	0.375073	0.416	0.184	2.69399e-07	LotjaGi3g1v0070100	Phosphatidylinositol-4-phosphate 5-kinase 5; 1-phosphatidylinositol-4-phosphate 5-kinase, putative			AT4G17080	Histone H3 K4-specific methyltransferase SET7/9 family protein													2.26087
5.68407e-31	1.05088	0.775	0.343	1.45472e-26	LotjaGi2g1v0070300	Protein tolB			AT4G01870	tolB protein-like protein													2.25948
1.54604e-24	0.839065	0.682	0.302	3.95677e-20	LotjaGi2g1v0214900	Late embryogenesis abundant hydroxyproline-rich glycoprotein			AT4G13270	Late embryogenesis abundant (LEA) hydroxyproline-rich glycoprotein family													2.25828
6.33768e-10	0.16605	0.341	0.151	1.622e-05	LotjaGi3g1v0012900	ADP,ATP carrier protein			AT1G80300	nucleotide transporter 1													2.25828
9.76909e-17	0.862213	0.526	0.233	2.5002e-12	LotjaGi3g1v0284500	Scarecrow transcription factor family protein			AT2G29060	GRAS family transcription factor													2.25751
2.87262e-15	0.581765	0.503	0.223	7.35189e-11	LotjaGi1g1v0005300	3-ketoacyl-CoA thiolase			AT5G48230	acetoacetyl-CoA thiolase 2													2.25561
6.94835e-20	0.758354	0.584	0.259	1.77829e-15	LotjaGi2g1v0304600	Sphingoid base hydroxylase 2			AT1G14290	sphingoid base hydroxylase 2													2.25483
9.21066e-15	0.336981	0.514	0.228	2.35729e-10	LotjaGi1g1v0209000	O-fucosyltransferase family protein			AT5G15740	O-fucosyltransferase family protein													2.25439
1.73678e-21	0.880754	0.613	0.272	4.44495e-17	LotjaGi3g1v0466700	Hexosyltransferase			AT1G05170	Galactosyltransferase family protein													2.25368
5.70472e-11	0.673045	0.347	0.154	1.46001e-06	LotjaGi3g1v0186500	WRKY family transcription factor			AT1G62300	WRKY family transcription factor													2.25325
9.39602e-23	1.09285	0.624	0.277	2.40472e-18	LotjaGi4g1v0015100	senescence regulator (Protein of unknown function, DUF584)			AT1G11700	senescence regulator (Protein of unknown function, DUF584)													2.25271
8.36994e-09	0.347853	0.277	0.123	0.000214212	LotjaGi5g1v0278500	Embryogenesis-associated protein EMB8			AT1G34340	alpha/beta-Hydrolases superfamily protein													2.25203
7.23484e-09	0.511956	0.295	0.131	0.000185161	LotjaGi5g1v0212900	BZIP transcription factor; Basic-leucine zipper (BZIP) transcription factor family			AT5G28770	bZIP transcription factor family protein													2.25191
2.08274e-11	0.28008	0.387	0.172	5.33035e-07	LotjaGi3g1v0490400	Transcription initiation factor IIA large subunit			AT1G07480	Transcription factor IIA, alpha/beta subunit													2.25
4.5049e-10	0.558469	0.324	0.144	1.15294e-05	LotjaGi3g1v0333900	Galactose-binding protein			AT1G71360	Galactose-binding protein													2.25
3.60746e-09	0.266167	0.306	0.136	9.23257e-05	LotjaGi6g1v0037500	ATP dependent RNA helicase			AT2G42520	P-loop containing nucleoside triphosphate hydrolases superfamily protein													2.25
7.47337e-08	0.860105	0.225	0.1	0.00191266	LotjaGi1g1v0437400	RNA-binding protein			AT2G21660	cold, circadian rhythm, and rna binding 2													2.25
7.71718e-58	1.95239	0.913	0.406	1.97506e-53	LotjaGi6g1v0045500	Ribosomal protein			AT1G26910	Ribosomal protein L16p/L10e family protein; AT1G66580;senescence associated gene 24													2.24877
9.91748e-10	0.192489	0.335	0.149	2.53818e-05	LotjaGi5g1v0285300	Transmembrane protein, putative			AT1G22750	transmembrane protein													2.24832
2.20253e-08	0.839079	0.254	0.113	0.000563695	LotjaGi1g1v0273100	Alcohol dehydrogenase			AT1G77120	alcohol dehydrogenase 1													2.24779
3.15261e-08	0.590629	0.254	0.113	0.000806847	LotjaGi3g1v0430700	vacuolar sorting-associated protein (DUF946)			AT2G44260	DUF946 family protein (DUF946)													2.24779
2.2118e-13	0.714417	0.445	0.198	5.66066e-09	LotjaGi1g1v0333700	Auxin response factor			AT5G62000	auxin response factor 2													2.24747
1.04133e-06	0.85592	0.191	0.085	0.0266507	LotjaGi1g1v0624700	Zinc finger protein			AT5G14140	nucleic acid binding / zinc ion binding protein													2.24706
2.14212e-14	0.176342	0.566	0.252	5.48234e-10	LotjaGi4g1v0038400	Ring finger protein, putative			AT1G72220	RING/U-box superfamily protein													2.24603
1.49789e-28	1.05294	0.694	0.309	3.83355e-24	LotjaGi6g1v0075800	CTD small phosphatase-like protein			AT3G55960	Haloacid dehalogenase-like hydrolase (HAD) superfamily protein													2.24595
5.16805e-18	0.413313	0.624	0.278	1.32266e-13	LotjaGi2g1v0329500	Alcohol dehydrogenase, putative			AT4G37980	cinnamyl alcohol dehydrogenase 7													2.2446
6.10164e-07	1.08011	0.202	0.09	0.0156159	LotjaGi2g1v0260100	Reticulon-like protein			AT3G10915	Reticulon family protein													2.24444
1.02483e-13	0.732211	0.451	0.201	2.62284e-09	LotjaGi4g1v0412400	NAC domain protein			AT5G63790	NAC domain containing protein 102													2.24378
5.83841e-33	1.16768	0.821	0.366	1.49422e-28	LotjaGi3g1v0521900	Actin-depolymerizing factor			AT2G16700	actin depolymerizing factor 5													2.24317
2.63884e-14	0.746552	0.48	0.214	6.75359e-10	LotjaGi4g1v0446400-LC	Transposon Ty3-G Gag-Pol polyprotein			AT1G67020	transmembrane protein													2.24299
1.94585e-07	0.40845	0.231	0.103	0.00498001	LotjaGi5g1v0224500	Chromatin modification MEAF6-like protein			AT4G14385	histone acetyltransferase subunit NuA4-domain protein													2.24272
1.69405e-07	-0.101755	0.26	0.116	0.00433557	LotjaGi1g1v0444400	BAG family molecular chaperone regulator			AT3G51780	BCL-2-associated athanogene 4													2.24138
3.11519e-12	0.38385	0.41	0.183	7.97271e-08	LotjaGi6g1v0282400	Sister chromatid cohesion protein PDS5 like B			AT5G47690	binding protein													2.24044
8.88305e-24	1.03779	0.676	0.302	2.27344e-19	LotjaGi5g1v0121300	HSP20-like chaperones superfamily protein			AT2G37570	HSP20-like chaperones superfamily protein													2.23841
1.12079e-18	0.926091	0.584	0.261	2.86843e-14	LotjaGi1g1v0247400	Kelch repeat-containing protein			AT1G22040	Galactose oxidase/kelch repeat superfamily protein													2.23755
1.23035e-06	0.48456	0.208	0.093	0.0314883	LotjaGi4g1v0102900	Filament-like plant protein			AT2G23360	filament-like protein (DUF869)													2.23656
2.06095e-23	0.995089	0.653	0.292	5.27459e-19	LotjaGi5g1v0288800	Receptor-like kinase			AT5G42440	Protein kinase superfamily protein													2.2363
4.22435e-12	0.317948	0.445	0.199	1.08114e-07	LotjaGi6g1v0257600	Beta-1,3-glucanase			AT4G16260	Glycosyl hydrolase superfamily protein													2.23618
1.99664e-56	1.73608	0.919	0.411	5.11e-52	LotjaGi4g1v0456400	Nudix hydrolase-like protein			AT2G01670	nudix hydrolase homolog 17													2.23601
2.49618e-07	0.300715	0.237	0.106	0.00638847	LotjaGi3g1v0108600	Protein kinase, putative; Ankyrin repeat domain protein, putative; E3 ubiquitin-protein ligase KEG			AT5G13530	protein kinases;ubiquitin-protein ligase													2.23585
1.64322e-08	0.486282	0.266	0.119	0.00042055	LotjaGi2g1v0154800	ATP-dependent RNA helicase			AT5G62190	DEAD box RNA helicase (PRH75)													2.23529
9.12044e-18	0.763046	0.561	0.251	2.33419e-13	LotjaGi2g1v0335700	Translation initiation factor IF-2			AT1G32260	envelope glycoprotein													2.23506
3.59988e-08	0.291422	0.277	0.124	0.000921317	LotjaGi6g1v0339900	Myb transcription factor			AT4G21440	MYB-like 102													2.23387
1.29261e-21	0.700405	0.688	0.308	3.30818e-17	LotjaGi2g1v0365000	CCR4-NOT transcription complex subunit 4			AT3G45630	RNA binding (RRM/RBD/RNP motifs) family protein													2.23377
1.14938e-16	0.208175	0.699	0.313	2.94161e-12	LotjaGi3g1v0473600	CCR4-NOT transcription complex family protein			AT3G44260	Polynucleotidyl transferase, ribonuclease H-like superfamily protein													2.23323
9.49533e-34	1.32651	0.786	0.352	2.43014e-29	LotjaGi3g1v0553300	Trehalose 6-phosphate phosphatase			AT5G51460	Haloacid dehalogenase-like hydrolase (HAD) superfamily protein													2.23295
1.52513e-13	0.575113	0.451	0.202	3.90327e-09	LotjaGi4g1v0042100	Octicosapeptide/Phox/Bem1p domain-containing protein			AT5G64430	Octicosapeptide/Phox/Bem1p family protein													2.23267
1.00299e-14	0.668417	0.462	0.207	2.56695e-10	LotjaGi3g1v0094100	TATA-box-binding protein			AT3G13445	TATA binding protein 1; AT1G55520;TATA binding protein 2													2.23188
1.00677e-08	0.802414	0.272	0.122	0.000257662	LotjaGi5g1v0204700	F-box protein PP2			AT2G02360	phloem protein 2-B10													2.22951
1.56602e-07	0.319125	0.243	0.109	0.0040079	LotjaGi4g1v0253700	Dentin sialophosphoprotein-like protein, putative			AT5G07980	dentin sialophosphoprotein-like protein													2.22936
6.88582e-16	0.47517	0.526	0.236	1.76229e-11	LotjaGi6g1v0192500	Zinc finger CCCH domain protein			AT1G07360	CCCH-type zinc fingerfamily protein with RNA-binding domain-containing protein													2.22881
6.2139e-08	-0.329324	0.318	0.143	0.00159032	LotjaGi3g1v0476500	Rho GTPase-activating protein			AT5G22400	Rho GTPase activating protein with PAK-box/P21-Rho-binding domain-containing protein													2.22378
7.85838e-18	0.716162	0.607	0.273	2.0112e-13	LotjaGi6g1v0300000	Endo-1,3,1,4-beta-D-glucanase			AT3G23600	alpha/beta-Hydrolases superfamily protein													2.22344
1.07557e-08	0.299222	0.289	0.13	0.000275269	LotjaGi5g1v0349500	3-hydroxybenzoate 6-hydroxylase 1; 6-hydroxynicotinate 3-monooxygenase; 3-hydroxybenzoate 6-hydroxylase			AT5G05320	FAD/NAD(P)-binding oxidoreductase family protein; AT4G38540;FAD/NAD(P)-binding oxidoreductase family protein													2.22308
5.42421e-10	0.663657	0.329	0.148	1.38822e-05	LotjaGi1g1v0021300	Calcium-dependent lipid-binding domain-containing protein			AT5G55530	Calcium-dependent lipid-binding (CaLB domain) family protein													2.22297
2.92622e-16	0.727733	0.52	0.234	7.48908e-12	LotjaGi1g1v0254300	Oxysterol-binding protein			AT4G08180	OSBP(oxysterol binding protein)-related protein 1C													2.22222
4.04993e-20	0.74455	0.624	0.281	1.0365e-15	LotjaGi5g1v0270900	U-box domain-containing protein			AT3G54850	plant U-box 14													2.22064
5.21691e-20	0.769823	0.595	0.268	1.33516e-15	LotjaGi2g1v0013000	Squamosa promoter-binding-like protein			AT1G20980	squamosa promoter binding protein-like 14													2.22015
6.24606e-57	1.72389	0.919	0.414	1.59855e-52	LotjaGi3g1v0156000	Ethylene-responsive transcription factor			AT3G15210	ethylene responsive element binding factor 4													2.21981
1.73184e-19	0.959846	0.561	0.253	4.43231e-15	LotjaGi4g1v0289100	F-box family protein			AT5G57900	SKP1 interacting partner 1													2.21739
1.7717e-08	0.626574	0.277	0.125	0.00045343	LotjaGi6g1v0159200	HAUS augmin-like complex subunit 4			AT1G50710	HAUS augmin-like complex subunit													2.216
2.58776e-14	0.741572	0.474	0.214	6.62285e-10	LotjaGi4g1v0116300	U1 small nuclear ribonucleoprotein 70 kDa; U1 small nuclear ribonucleoprotein 70 kDa protein, putative			AT3G50670	U1 small nuclear ribonucleoprotein-70K													2.21495
1.40336e-26	1.07483	0.717	0.324	3.59163e-22	LotjaGi6g1v0314400	Transcription factor GTE12			AT5G46550	DNA-binding bromodomain-containing protein													2.21296
2.7964e-09	0.356052	0.312	0.141	7.15682e-05	LotjaGi2g1v0392400	Zinc finger protein			AT5G66730	C2H2-like zinc finger protein													2.21277
5.81664e-07	1.20921	0.208	0.094	0.0148865	LotjaGi4g1v0456300	XAP5 circadian timekeeper			AT2G21150	XAP5 family protein													2.21277
1.02308e-06	0.521946	0.208	0.094	0.0261836	LotjaGi1g1v0493500	ELMO domain-containing protein, putative			AT3G60260	ELMO/CED-12 family protein													2.21277
4.59094e-09	0.781094	0.283	0.128	0.000117496	LotjaGi3g1v0268700-LC	Nucleic acid binding protein, putative			AT5G53800	nucleic acid-binding protein													2.21094
1.92122e-19	0.588079	0.63	0.285	4.91697e-15	LotjaGi5g1v0315000	TIME FOR coffee-like protein, putative			AT3G22380	time for coffee													2.21053
9.26729e-11	0.642154	0.347	0.157	2.37178e-06	LotjaGi2g1v0125000	Heavy metal transport/detoxification superfamily protein			AT1G01490	Heavy metal transport/detoxification superfamily protein													2.21019
1.07702e-10	0.651016	0.358	0.162	2.75642e-06	LotjaGi1g1v0424300	Transcription initiation factor IIF subunit beta			AT1G75510	Transcription initiation factor IIF, beta subunit													2.20988
5.70153e-08	0.570661	0.254	0.115	0.00145919	LotjaGi6g1v0259600	Protein phosphatase 2c, putative			AT3G17090	Protein phosphatase 2C family protein													2.2087
7.56136e-26	1.02879	0.711	0.322	1.93518e-21	LotjaGi2g1v0447600	Hydrogen peroxide induced protein, putative			AT3G03150	hypothetical protein													2.20807
2.53098e-80	2.50477	0.96	0.435	6.47755e-76	LotjaGi5g1v0165200	Eukaryotic aspartyl protease family protein			AT1G03220	Eukaryotic aspartyl protease family protein													2.2069
7.50529e-07	0.638807	0.214	0.097	0.0192083	LotjaGi1g1v0240100-LC	RuvB-like helicase			AT5G67630	P-loop containing nucleoside triphosphate hydrolases superfamily protein													2.20619
1.41885e-06	0.52391	0.214	0.097	0.0363127	LotjaGi6g1v0058900	C2 domain-containing protein			AT3G17980	Calcium-dependent lipid-binding (CaLB domain) family protein													2.20619
1.22121e-14	0.574994	0.503	0.228	3.12544e-10	LotjaGi2g1v0408600	BTB/POZ and TAZ domain protein			AT5G67480	BTB and TAZ domain protein 4													2.20614
6.52431e-07	0.550889	0.225	0.102	0.0166977	LotjaGi1g1v0599200	Ethylene-responsive transcription factor			AT2G44940	Integrase-type DNA-binding superfamily protein													2.20588
6.31191e-42	1.29478	0.861	0.391	1.61541e-37	LotjaGi1g1v0758000-LC	RNA binding protein, putative; Flowering time control protein FCA; nucleic acid binding/RNA binding protein			AT4G16280	flowering time control protein FCA; AT2G47310;flowering time control protein-related / FCA gamma-like protein; AT5G14050;Transducin/WD40 repeat-like superfamily protein													2.20205
1.53811e-24	0.966364	0.676	0.307	3.93648e-20	LotjaGi1g1v0797800	Serine/arginine repetitive matrix protein 2			AT3G49601	pre-mRNA-splicing factor; ;													2.20195
3.63665e-09	0.694969	0.306	0.139	9.30727e-05	LotjaGi6g1v0270400	Protein KRI1 like			AT3G24080	KRR1 family protein													2.20144
5.90677e-07	0.649513	0.22	0.1	0.0151172	LotjaGi5g1v0104100	Late embryogenesis abundant (LEA) hydroxyproline-rich glycoprotein family, putative			AT2G35980	Late embryogenesis abundant (LEA) hydroxyproline-rich glycoprotein family													2.2
3.72259e-11	0.478935	0.376	0.171	9.52723e-07	LotjaGi6g1v0143100	RNA-binding protein, putative			AT5G55670	RNA-binding (RRM/RBD/RNP motifs) family protein													2.19883
1.28923e-07	0.142884	0.277	0.126	0.00329953	LotjaGi6g1v0086600	TPR repeat-containing thioredoxin TTL1-like protein			AT5G65160	tetratricopeptide repeat (TPR)-containing protein													2.19841
2.81558e-13	0.89779	0.422	0.192	7.20592e-09	LotjaGi2g1v0350200	WAT1-related protein			AT4G19185	nodulin MtN21 /EamA-like transporter family protein													2.19792
1.47245e-14	0.388696	0.613	0.279	3.76844e-10	LotjaGi1g1v0636700	Avr9/Cf-9 rapidly elicited protein			AT1G52140	Avr9/Cf-9 rapidly elicited protein													2.19713
3.87942e-16	0.823224	0.538	0.245	9.92861e-12	LotjaGi1g1v0183300	BAH domain-containing protein, putative			AT3G48050	protein SUO													2.19592
4.0499e-11	0.477574	0.393	0.179	1.03649e-06	LotjaGi5g1v0012300	RING/U-box superfamily protein			AT1G75400	RING/U-box superfamily protein													2.19553
1.54798e-40	1.49896	0.832	0.379	3.96173e-36	LotjaGi6g1v0009500	Ammonium transporter			AT4G13510	ammonium transporter 1;1													2.19525
3.71533e-13	0.653808	0.439	0.2	9.50865e-09	LotjaGi1g1v0789400	Transcription factor			AT2G46270	G-box binding factor 3													2.195
6.15048e-14	1.17458	0.428	0.195	1.57409e-09	LotjaGi3g1v0329100	Plant invertase/pectin methylesterase inhibitor superfamily protein			AT5G62350	Plant invertase/pectin methylesterase inhibitor superfamily protein													2.19487
3.12003e-21	0.76866	0.676	0.308	7.98511e-17	LotjaGi1g1v0094700	Myb transcription factor			AT1G66230	myb domain protein 20													2.19481
4.05738e-07	0.413246	0.237	0.108	0.0103841	LotjaGi2g1v0376600	Ganglioside-induced differentiation-associated protein 2			AT4G35750	SEC14 cytosolic factor family protein / phosphoglyceride transfer family protein													2.19444
1.05587e-14	0.539369	0.52	0.237	2.70229e-10	LotjaGi2g1v0396000	Pathogenesis-related protein 1			AT5G66590	CAP (Cysteine-rich secretory proteins, Antigen 5, and Pathogenesis-related 1 protein) superfamily protein													2.19409
9.03886e-34	1.23272	0.803	0.366	2.31331e-29	LotjaGi5g1v0352000	CAX-interacting protein 4			AT2G28910	CAX interacting protein 4													2.19399
1.12447e-18	0.809735	0.566	0.258	2.87786e-14	LotjaGi3g1v0006200	Mediator of RNA polymerase II transcription subunit 15a, putative			AT2G10440	mediator of RNA polymerase II transcription subunit; AT1G15780;mediator of RNA polymerase II transcription subunit 15a-like protein													2.1938
1.61722e-08	0.452307	0.283	0.129	0.000413896	LotjaGi5g1v0287600	Carboxypeptidase			AT1G71696	carboxypeptidase D													2.1938
3.39462e-08	0.393351	0.272	0.124	0.000868785	LotjaGi6g1v0334100	EKC/KEOPS complex subunit cgi121			AT4G34412	EKC/KEOPS complex subunit tprkb-like protein													2.19355
2.69026e-10	0.251212	0.364	0.166	6.88517e-06	LotjaGi2g1v0354400	Fact complex subunit spt16			AT4G35510	PHD finger-like protein													2.19277
3.87109e-10	0.438355	0.353	0.161	9.90727e-06	LotjaGi1g1v0292900	GTPase-activating protein gyp7			AT3G49350	Ypt/Rab-GAP domain of gyp1p superfamily protein													2.19255
5.43953e-15	0.719222	0.491	0.224	1.39214e-10	LotjaGi5g1v0008900	Transcription factor			AT4G38900	Basic-leucine zipper (bZIP) transcription factor family protein													2.19196
1.72094e-11	0.127968	0.434	0.198	4.4044e-07	LotjaGi3g1v0521100	E3 ubiquitin-protein ligase			AT4G38600	HECT ubiquitin protein ligase family protein KAK													2.19192
2.69765e-16	0.387687	0.572	0.261	6.9041e-12	LotjaGi1g1v0594200	Histone H4			AT1G07660	Histone superfamily protein													2.19157
2.86565e-08	0.931207	0.254	0.116	0.000733405	LotjaGi2g1v0229100-LC	s uncoupled 1			AT3G59980	Nucleic acid-binding, OB-fold-like protein													2.18966
1.41417e-09	0.41958	0.335	0.153	3.6193e-05	LotjaGi1g1v0081900	Nucleotide-sugar transporter family protein; Triose-phosphate transporter family protein			AT3G11320	Nucleotide-sugar transporter family protein													2.18954
2.18002e-40	1.34501	0.867	0.396	5.57933e-36	LotjaGi6g1v0035000	DCD (Development and cell death) domain protein			AT5G42050	DCD (Development and Cell Death) domain protein													2.18939
2.61986e-12	0.334783	0.451	0.206	6.705e-08	LotjaGi4g1v0222100	Exocyst complex component, putative			AT5G50380	exocyst subunit exo70 family protein F1													2.18932
2.35946e-07	0.470792	0.243	0.111	0.00603857	LotjaGi2g1v0416100	Peroxidase; Type I inositol-1,4,5-trisphosphate 5-phosphatase			AT2G35380	Peroxidase superfamily protein; AT4G18010;myo-inositol polyphosphate 5-phosphatase 2													2.18919
7.37996e-28	1.54333	0.665	0.304	1.88875e-23	LotjaGi3g1v0379400	Short-chain dehydrogenase/reductase family protein			AT3G61220	NAD(P)-binding Rossmann-fold superfamily protein													2.1875
1.21399e-15	0.837039	0.514	0.235	3.10696e-11	LotjaGi5g1v0352300	RING/U-box superfamily protein			AT3G19910	RING/U-box superfamily protein													2.18723
7.67851e-14	0.739929	0.422	0.193	1.96516e-09	LotjaGi2g1v0234500	Methyl-CpG-binding domain protein			AT5G35330	methyl-CPG-binding domain protein 02													2.18653
1.15121e-09	0.78924	0.341	0.156	2.9463e-05	LotjaGi4g1v0217700	MADS-box transcription factor			AT4G22950	AGAMOUS-like 19													2.1859
1.03998e-14	0.514896	0.52	0.238	2.66162e-10	LotjaGi1g1v0340300	Arabinogalactan protein			AT4G09030	arabinogalactan protein 10													2.18487
8.11583e-13	0.540712	0.439	0.201	2.07709e-08	LotjaGi3g1v0525700	RING/U-box superfamily protein, putative			AT5G48655	RING/U-box superfamily protein													2.18408
2.6134e-19	0.706366	0.618	0.283	6.68847e-15	LotjaGi1g1v0643300	DUF1639 family protein			AT1G55340	hypothetical protein (DUF1639)													2.18375
1.5471e-10	0.697527	0.358	0.164	3.95949e-06	LotjaGi1g1v0561600	SAUR-like auxin-responsive family protein			AT5G10990	SAUR-like auxin-responsive protein family													2.18293
3.03365e-13	0.922908	0.434	0.199	7.76401e-09	LotjaGi4g1v0035000	Ubiquinol oxidase			AT5G64210	alternative oxidase 2													2.1809
7.05546e-13	0.936306	0.434	0.199	1.8057e-08	LotjaGi1g1v0637800	INO80 complex subunit D			AT2G31600	INO80 complex subunit D-like protein													2.1809
3.37312e-39	1.60161	0.809	0.371	8.63283e-35	LotjaGi1g1v0771200	Respiratory burst oxidase-like protein			AT1G09090	respiratory burst oxidase-like protein	PvRbohA	Inf+/-,Nod+/-,Fix+/-		Rboh(respiratory burst oxidase homologues, NADPH oxidase) (RbohB)	Lj6g3v1549190		Arthikala, M.-K., Montiel, J., Sánchez-López, R., Nava, N., Cárdenas, L., and Quinto, C. (2017). Respiratory Burst Oxidase Homolog Gene A Is Crucial for Rhizobium Infection and Nodule Maturation and Function in Common Bean. Frontiers in plant science 8, 2003-2003.		Medtr7g113130			Enzyme (Oxidoreductase)	2.18059
3.82396e-11	0.710528	0.364	0.167	9.78667e-07	LotjaGi3g1v0263900	Transcription factor tfiiic, tau55-like protein, putative			AT1G80745	Transcription factor TFIIIC, tau55-related protein													2.17964
8.13983e-11	0.806745	0.364	0.167	2.08323e-06	LotjaGi5g1v0113400	Serine/arginine rich splicing factor, putative			AT1G55310	SC35-like splicing factor 33													2.17964
2.48143e-13	0.427378	0.462	0.212	6.35072e-09	LotjaGi6g1v0085400	Trafficking protein particle complex subunit 12			AT4G39820	Tetratricopeptide repeat (TPR)-like superfamily protein													2.17925
2.74598e-11	1.10749	0.353	0.162	7.02778e-07	LotjaGi1g1v0265100	Signal peptidase I family protein			AT3G24590	plastidic type i signal peptidase 1													2.17901
2.77312e-09	0.476003	0.329	0.151	7.09724e-05	LotjaGi6g1v0311100	Small nuclear ribonucleoprotein			AT4G18372	Small nuclear ribonucleoprotein family protein													2.17881
9.86665e-10	0.693632	0.318	0.146	2.52517e-05	LotjaGi2g1v0307700	Single-stranded DNA-binding protein WHY1, chloroplastic			AT1G14410	ssDNA-binding transcriptional regulator													2.17808
9.02205e-08	0.238623	0.272	0.125	0.00230901	LotjaGi4g1v0371300	Heat Stress Transcription Factor family protein			AT4G13980	winged-helix DNA-binding transcription factor family protein													2.176
3.29784e-24	0.89168	0.694	0.319	8.44015e-20	LotjaGi3g1v0281400	RNA-binding family protein			AT5G59950	RNA-binding (RRM/RBD/RNP motifs) family protein													2.17555
2.47358e-14	0.740626	0.474	0.218	6.33062e-10	LotjaGi4g1v0007000	Cytochrome P450			AT3G26300	cytochrome P450, family 71, subfamily B, polypeptide 34													2.17431
7.58732e-07	0.568454	0.237	0.109	0.0194182	LotjaGi6g1v0187600	Ubiquitin-associated domain-containing family protein			AT2G26920	Ubiquitin-associated/translation elongation factor EF1B protein													2.17431
1.67432e-07	0.252676	0.254	0.117	0.00428508	LotjaGi4g1v0014400-LC	COP1-interacting protein 4.1			AT5G37190	COP1-interacting protein 4													2.17094
2.97262e-11	0.296125	0.434	0.2	7.60781e-07	LotjaGi4g1v0035900	Protein EXORDIUM-like 1			AT5G64260	EXORDIUM like 2													2.17
7.78366e-25	1.11177	0.694	0.32	1.99207e-20	LotjaGi2g1v0116600	Choline/ethanolamine kinase			AT1G74320	Protein kinase superfamily protein													2.16875
1.52909e-09	0.161697	0.347	0.16	3.91341e-05	LotjaGi3g1v0497500	RING/U-box superfamily protein			AT2G31510	IBR domain-containing protein													2.16875
1.48105e-21	1.12002	0.682	0.315	3.79046e-17	LotjaGi3g1v0384600	Ubiquitin-conjugating enzyme E2			AT1G63800	ubiquitin-conjugating enzyme 5													2.16508
1.07416e-06	1.05234	0.225	0.104	0.027491	LotjaGi2g1v0124300	Heat shock protein 90; Chaperone protein htpG family protein			AT5G52640	heat shock-like protein													2.16346
1.30719e-06	0.249399	0.225	0.104	0.0334549	LotjaGi1g1v0692300	RING/U-box superfamily protein			AT2G37150	RING/U-box superfamily protein													2.16346
2.28521e-09	0.755762	0.318	0.147	5.84853e-05	LotjaGi1g1v0429300	Dihydroxy-acid dehydratase 1			AT3G43210	ATP binding microtubule motor family protein													2.16327
1.3979e-07	0.317159	0.266	0.123	0.00357764	LotjaGi3g1v0034000	Protein strawberry notch like 1			AT1G79350	RING/FYVE/PHD zinc finger superfamily protein													2.1626
1.04652e-12	0.470312	0.439	0.203	2.67836e-08	LotjaGi4g1v0424400	Myosin heavy chain-like protein			AT1G63300	Myosin heavy chain-related protein													2.16256
3.72607e-14	0.784693	0.48	0.222	9.53614e-10	LotjaGi6g1v0280100	Hexosyltransferase			AT5G47780	galacturonosyltransferase 4													2.16216
3.15087e-20	0.860008	0.601	0.278	8.06403e-16	LotjaGi3g1v0350800	Polynucleotidyl transferase, ribonuclease H-like superfamily protein; CCR4-NOT transcription complex family protein			AT2G32070	Polynucleotidyl transferase, ribonuclease H-like superfamily protein													2.16187
1.67622e-19	1.10176	0.59	0.273	4.28994e-15	LotjaGi4g1v0327000	Protein ELF4-LIKE 4			AT1G17455	ELF4-like 4													2.16117
1.45036e-24	0.974033	0.711	0.329	3.71192e-20	LotjaGi1g1v0735400	HVA22-like protein			AT2G36020	HVA22-like protein J													2.16109
1.36988e-35	1.24603	0.832	0.385	3.50594e-31	LotjaGi6g1v0050700	Amine oxidase family protein; Amine oxidase, putative			AT1G65840	polyamine oxidase 4													2.16104
1.55817e-21	0.906587	0.659	0.305	3.98782e-17	LotjaGi6g1v0228000	60S ribosomal protein L18a-like protein			AT4G26060	Ribosomal protein L18ae family													2.16066
2.34721e-23	0.752828	0.734	0.34	6.00722e-19	LotjaGi5g1v0068400	Actin-depolymerizing factor			AT5G59890	actin depolymerizing factor 4													2.15882
1.37418e-07	-0.240295	0.306	0.142	0.00351693	LotjaGi1g1v0203200	Acyl-[acyl-carrier-protein] hydrolase			AT1G08510	fatty acyl-ACP thioesterases B													2.15493
4.59371e-16	0.572181	0.543	0.252	1.17567e-11	LotjaGi4g1v0094100	Histone H3			AT4G40030	Histone superfamily protein													2.15476
5.90695e-15	0.858491	0.491	0.228	1.51176e-10	LotjaGi6g1v0059100	RNA polymerase II, Rpb4, core protein			AT5G62950	RNA polymerase II, Rpb4, core protein													2.15351
5.929e-08	0.294388	0.295	0.137	0.00151741	LotjaGi5g1v0098200	Protein FAR1-RELATED SEQUENCE 3			AT3G22170	far-red elongated hypocotyls 3													2.15328
2.42698e-07	0.685419	0.254	0.118	0.00621137	LotjaGi5g1v0337250																		2.15254
4.26012e-07	0.191654	0.254	0.118	0.0109029	LotjaGi1g1v0382100	Ubiquitin carboxyl-terminal hydrolase 12			AT2G25320	TRAF-like family protein													2.15254
4.57757e-07	0.104967	0.254	0.118	0.0117154	LotjaGi2g1v0406300	Tetratricopeptide repeat protein 13			AT4G37460	Tetratricopeptide repeat (TPR)-like superfamily protein													2.15254
4.64903e-12	0.374926	0.439	0.204	1.18983e-07	LotjaGi1g1v0287800	Transmembrane protein, putative			AT2G46550	transmembrane protein													2.15196
1.1216e-11	0.549481	0.439	0.204	2.8705e-07	LotjaGi1g1v0294300	protein kinase family protein			AT5G24430	Calcium-dependent protein kinase (CDPK) family protein													2.15196
1.74178e-07	0.931146	0.243	0.113	0.00445774	LotjaGi1g1v0614700	Transcription factor GTE1			AT5G40600	bromodomain testis-specific protein													2.15044
1.7996e-08	0.587111	0.301	0.14	0.000460573	LotjaGi1g1v0027400	Bromodomain-containing protein, putative			AT5G55040	DNA-binding bromodomain-containing protein													2.15
2.4224e-13	0.771557	0.462	0.215	6.19965e-09	LotjaGi4g1v0358700	Myosin-binding protein 2			AT1G70750	myosin-binding protein (Protein of unknown function, DUF593)													2.14884
1.57049e-08	0.388097	0.318	0.148	0.000401936	LotjaGi3g1v0057900	Disease resistance protein (TIR-NBS-LRR class), putative; C2 calcium/lipid-binding and GRAM domain protein			AT4G12010	Disease resistance protein (TIR-NBS-LRR class) family; AT5G48060;C2 calcium/lipid-binding plant phosphoribosyltransferase family protein													2.14865
2.8653e-13	0.216037	0.653	0.304	7.33316e-09	LotjaGi3g1v0099000	QWRF motif protein (DUF566)			AT4G25190	QWRF motif protein (DUF566)													2.14803
3.38792e-11	0.405579	0.41	0.191	8.6707e-07	LotjaGi2g1v0204300	Protein kinase family protein			AT1G18390	Serine/Threonine kinase family catalytic domain protein													2.1466
3.2955e-12	0.725388	0.405	0.189	8.43416e-08	LotjaGi5g1v0315900	Cyclin family protein			AT4G19600	Cyclin family protein													2.14286
7.00377e-10	0.490854	0.347	0.162	1.79247e-05	LotjaGi2g1v0021800	G-patch domain-containing protein			AT1G33520	D111/G-patch domain-containing protein													2.14198
3.47447e-30	1.12902	0.803	0.375	8.89221e-26	LotjaGi2g1v0276400	Sarcoplasmic/endoplasmic reticulum calcium ATPase 3			AT1G68440	transmembrane protein													2.14133
6.69091e-09	0.651155	0.306	0.143	0.000171241	LotjaGi3g1v0341200	Reticulon family protein			AT1G78895	Reticulon family protein													2.13986
1.32549e-08	0.402938	0.306	0.143	0.000339233	LotjaGi2g1v0350300	CC-NBS-LRR disease resistance protein			AT3G14470	NB-ARC domain-containing disease resistance protein													2.13986
3.39755e-07	1.0725	0.231	0.108	0.00869535	LotjaGi4g1v0144200	Nodulin-like / Major Facilitator Superfamily protein			AT4G19450	Major facilitator superfamily protein													2.13889
3.06041e-53	1.73101	0.896	0.419	7.83252e-49	LotjaGi4g1v0225900	BTB/POZ and TAZ domain protein			AT3G48360	BTB and TAZ domain protein 2													2.13842
8.5439e-14	0.451233	0.526	0.246	2.18664e-09	LotjaGi6g1v0341700	Nitric oxide synthase-interacting protein homolog			AT1G61620	phosphoinositide binding protein													2.13821
2.32084e-58	1.83591	0.913	0.427	5.93972e-54	LotjaGi2g1v0355000	High mobility group protein			AT1G20693	high mobility group B2													2.13817
2.23281e-17	0.768182	0.607	0.284	5.71444e-13	LotjaGi6g1v0252800	Ethylene-responsive transcription factor			AT3G16770	ethylene-responsive element binding protein													2.13732
4.00746e-09	0.674227	0.312	0.146	0.000102563	LotjaGi3g1v0401600	GRF1-interacting factor-like protein			AT4G00850	GRF1-interacting factor 3													2.13699
2.98382e-16	0.757794	0.532	0.249	7.63648e-12	LotjaGi5g1v0304500	Arginine/serine-rich splicing factor, putative			AT4G25500	arginine/serine-rich splicing factor 35													2.13655
4.07794e-11	0.795019	0.376	0.176	1.04367e-06	LotjaGi1g1v0055500	RNA binding protein			AT2G41060	RNA-binding (RRM/RBD/RNP motifs) family protein													2.13636
8.11601e-09	0.304404	0.329	0.154	0.000207713	LotjaGi1g1v0477000	Kinase family protein			AT2G45910	U-box domain-containing protein kinase family protein													2.13636
9.4829e-25	1.15162	0.705	0.33	2.42696e-20	LotjaGi1g1v0481400	WRKY family transcription factor			AT4G01250	WRKY family transcription factor													2.13636
3.9912e-15	0.737279	0.566	0.265	1.02147e-10	LotjaGi4g1v0028000	DNA polymerase delta subunit 4			AT1G09815	polymerase delta 4													2.13585
2.61403e-13	0.637995	0.474	0.222	6.69008e-09	LotjaGi2g1v0342900	zinc finger B-box protein			AT5G45410	zinc finger B-box protein													2.13514
9.97238e-07	0.469385	0.237	0.111	0.0255223	LotjaGi1g1v0400600	Pericentriolar material 1 protein			AT4G32750	transmembrane protein													2.13514
7.93048e-46	1.54963	0.873	0.409	2.02965e-41	LotjaGi1g1v0352600	AR781, pheromone receptor-like protein (DUF1645)			AT2G26530	AR781, pheromone receptor-like protein (DUF1645)													2.13447
2.18758e-07	0.544103	0.254	0.119	0.00559868	LotjaGi2g1v0403700	Inosine-5'-monophosphate dehydrogenase			AT4G36910	Cystathionine beta-synthase (CBS) family protein													2.13445
2.8316e-10	0.66246	0.382	0.179	7.24691e-06	LotjaGi3g1v0437400	Dehydration responsive element binding transcription factor			AT2G40340	Integrase-type DNA-binding superfamily protein													2.13408
2.38975e-10	0.265149	0.405	0.19	6.11608e-06	LotjaGi5g1v0306500	O-fucosyltransferase family protein			AT1G04910	O-fucosyltransferase family protein													2.13158
2.89467e-08	0.179887	0.324	0.152	0.000740833	LotjaGi5g1v0280600	ABC transporter G family member			AT1G71960	ATP-binding casette family G25													2.13158
5.09835e-07	0.278523	0.243	0.114	0.0130482	LotjaGi2g1v0180200	RING/U-box superfamily protein			AT3G19950	RING/U-box superfamily protein													2.13158
5.90662e-07	0.584887	0.243	0.114	0.0151168	LotjaGi2g1v0186500	Disease resistance protein (TIR-NBS-LRR class)			AT5G48770	Disease resistance protein (TIR-NBS-LRR class) family													2.13158
1.43685e-11	0.720168	0.422	0.198	3.67734e-07	LotjaGi3g1v0077600	Methyltransferase			AT5G54400	S-adenosyl-L-methionine-dependent methyltransferases superfamily protein													2.13131
4.05185e-20	0.602076	0.763	0.358	1.03699e-15	LotjaGi6g1v0054100	U-box domain-containing family protein			AT5G37490	ARM repeat superfamily protein													2.13128
1.41972e-07	0.251632	0.277	0.13	0.00363349	LotjaGi3g1v0015400	CASC3/barentsz eIF4AIII-binding protein			AT1G80000	CASC3/Barentsz eIF4AIII binding protein													2.13077
4.74019e-07	-0.169809	0.277	0.13	0.0121316	LotjaGi4g1v0061500	Homeobox protein, putative			AT1G28420	homeobox-1													2.13077
8.69534e-27	0.902127	0.786	0.369	2.2254e-22	LotjaGi1g1v0118100	Protein phosphatase 2C			AT2G30020	Protein phosphatase 2C family protein													2.13008
1.57166e-28	0.940801	0.803	0.377	4.02234e-24	LotjaGi1g1v0677000	Zinc finger A20 and AN1 domain stress-associated protein			AT2G36320	A20/AN1-like zinc finger family protein													2.12997
7.68741e-41	1.53492	0.89	0.418	1.96744e-36	LotjaGi3g1v0146700	Gibberellin 2-oxidase			AT1G78440	gibberellin 2-beta-dioxygenase													2.12919
2.80591e-15	0.352396	0.613	0.288	7.18115e-11	LotjaGi2g1v0228700	Receptor protein kinase, putative			AT4G29180	root hair specific 16													2.12847
9.92832e-08	0.477374	0.266	0.125	0.00254096	LotjaGi3g1v0095500	Transmembrane protein, putative			AT5G54540	Uncharacterized conserved protein (UCP012943)													2.128
2.33517e-08	0.847962	0.283	0.133	0.00059764	LotjaGi1g1v0232800-LC	D-galactonate transporter			AT5G19410	ABC-2 type transporter family protein													2.12782
1.36729e-11	0.364352	0.434	0.204	3.49932e-07	LotjaGi5g1v0316200	ARM repeat protein interacting WITH ABF2 protein			AT5G19330	ARM repeat protein interacting with ABF2													2.12745
3.11282e-20	0.877367	0.653	0.307	7.96663e-16	LotjaGi2g1v0319800	U-box domain-containing protein			AT1G10560	plant U-box 18													2.12704
9.69294e-21	0.764752	0.723	0.34	2.48071e-16	LotjaGi1g1v0324200	NAC domain-containing protein			AT1G01720	NAC (No Apical Meristem) domain transcriptional regulator superfamily protein													2.12647
6.07311e-17	0.750659	0.572	0.269	1.55429e-12	LotjaGi1g1v0179700	Iron-sulfur cluster assembly protein			AT4G22220	SufE/NifU family protein													2.12639
2.22832e-14	0.963918	0.474	0.223	5.70293e-10	LotjaGi5g1v0007500	SAUR-like auxin-responsive family protein			AT1G75590	SAUR-like auxin-responsive protein family													2.12556
1.0232e-11	0.617187	0.41	0.193	2.61869e-07	LotjaGi6g1v0155200	Ethylene-responsive transcription factor, putative			AT3G20310	ethylene response factor 7													2.12435
4.1468e-15	1.0977	0.497	0.234	1.06129e-10	LotjaGi5g1v0027300	S-ribonuclease binding protein			AT1G45976	S-ribonuclease binding protein 1													2.12393
1.88351e-06	0.427372	0.225	0.106	0.0482046	LotjaGi4g1v0136000	Heterogeneous nuclear ribonucleoprotein			AT5G66010	RNA-binding (RRM/RBD/RNP motifs) family protein													2.12264
1.46116e-28	1.00661	0.821	0.387	3.73956e-24	LotjaGi4g1v0452200	3-phosphoshikimate 1-carboxyvinyltransferase			AT1G13360	hypothetical protein													2.12145
4.44695e-11	0.532089	0.405	0.191	1.13811e-06	LotjaGi2g1v0431700	FAS-associated factor 2-B			AT4G11740	Ubiquitin-like superfamily protein													2.12042
1.40449e-08	0.25063	0.318	0.15	0.000359452	LotjaGi2g1v0271000	Protein kinase family protein			AT5G15730	Protein kinase superfamily protein													2.12
5.91389e-24	0.691259	0.78	0.368	1.51354e-19	LotjaGi2g1v0345000	Ankyrin repeat family protein			AT5G07840	Ankyrin repeat family protein													2.11957
3.28723e-09	0.28117	0.358	0.169	8.413e-05	LotjaGi1g1v0636600	Calcium-dependent lipid-binding domain-containing protein			AT1G09070	soybean gene regulated by cold-2													2.11834
1.63187e-23	0.82228	0.705	0.333	4.17645e-19	LotjaGi2g1v0013100	Proton pump-interactor 1			AT1G20970	calponin-like domain protein													2.11712
2.08009e-23	0.956356	0.711	0.336	5.32358e-19	LotjaGi1g1v0766000	Thiamin pyrophosphokinase 1			AT2G44750	thiamin pyrophosphokinase 2; AT1G02880;thiamin pyrophosphokinase1													2.11607
2.41901e-56	1.62643	0.931	0.44	6.19098e-52	LotjaGi1g1v0072700	Polyadenylate-binding protein-interacting protein 2			AT2G41430	dehydration-induced protein (ERD15)													2.11591
1.40118e-12	0.343706	0.48	0.227	3.58603e-08	LotjaGi3g1v0015100	F-box/kelch-repeat protein family			AT1G80440	Galactose oxidase/kelch repeat superfamily protein													2.11454
7.49108e-08	0.349151	0.277	0.131	0.00191719	LotjaGi1g1v0599300	E3 ubiquitin-protein ligase BRE1-like protein; E3 ubiquitin-protein ligase BRE1-like 1			AT2G44950	histone mono-ubiquitination 1													2.1145
1.8695e-07	0.288296	0.277	0.131	0.00478461	LotjaGi3g1v0339600	Transporter-related family protein			AT3G13050	Major facilitator superfamily protein													2.1145
2.45732e-13	0.729248	0.503	0.238	6.28902e-09	LotjaGi6g1v0364200	transmembrane protein, putative (DUF679)			AT3G02430	transmembrane protein, putative (DUF679)													2.11345
8.59429e-08	0.314568	0.283	0.134	0.00219954	LotjaGi2g1v0418500	Decapping nuclease rai1			AT4G17620	glycine-rich protein													2.11194
8.20832e-17	0.46616	0.665	0.315	2.10076e-12	LotjaGi2g1v0253800	Protein ENHANCED DISEASE RESISTANCE 2			AT1G59650	CW14 protein (DUF1336); AT1G10410;CW14 protein (DUF1336)													2.11111
5.36347e-12	0.835684	0.405	0.192	1.37267e-07	LotjaGi2g1v0018200	S-acyltransferase			AT3G18620	DHHC-type zinc finger family protein													2.10938
2.79812e-15	0.52197	0.601	0.285	7.16123e-11	LotjaGi3g1v0111800	Calcium-dependent ARF-type GTPase activating family protein; Calcium-dependent lipid-binding (CaLB domain) family protein			AT3G07940	Calcium-dependent ARF-type GTPase activating protein family													2.10877
1.82035e-08	0.550219	0.312	0.148	0.000465882	LotjaGi6g1v0276700	Protein FAR1-RELATED SEQUENCE 8; SNF2 domain-containing protein / helicase domain-containing protein; Protein FAR1-RELATED SEQUENCE 6			AT1G80010	FAR1-related sequence 8; AT2G16390;SNF2 domain-containing protein / helicase domain-containing protein; AT1G52520;FAR1-related sequence 6													2.10811
3.39525e-34	1.01263	0.867	0.412	8.68945e-30	LotjaGi2g1v0320600	DUF1645 family protein			AT1G70420	DNA ligase-like protein, putative (DUF1645)													2.10437
6.65817e-30	1.30589	0.728	0.346	1.70403e-25	LotjaGi4g1v0008100	Cytochrome b561 and DOMON domain-containing protein			AT5G47530	Auxin-responsive family protein													2.10405
5.06259e-09	0.184475	0.347	0.165	0.000129567	LotjaGi2g1v0241200	RNA binding protein, putative			AT5G40490	RNA-binding (RRM/RBD/RNP motifs) family protein													2.10303
2.00732e-14	0.561951	0.532	0.253	5.13734e-10	LotjaGi6g1v0073500	Alpha/beta hydrolase-like protein			AT2G40095	Alpha/beta hydrolase related protein													2.10277
2.73328e-10	0.469398	0.41	0.195	6.99528e-06	LotjaGi2g1v0143600	Heavy metal transport/detoxification superfamily protein			AT5G23760	Copper transport protein family													2.10256
5.02182e-09	0.340618	0.353	0.168	0.000128524	LotjaGi1g1v0464700	Cytochrome P450 family protein			AT2G45550	cytochrome P450, family 76, subfamily C, polypeptide 4													2.10119
7.48778e-10	0.583144	0.376	0.179	1.91635e-05	LotjaGi6g1v0194600	Glycosyltransferase			AT1G22380	UDP-glucosyl transferase 85A3													2.10056
8.16665e-10	0.508814	0.376	0.179	2.09009e-05	LotjaGi1g1v0289200	Acyl-CoA-binding domain protein			AT4G27780	acyl-CoA binding protein 2													2.10056
2.79981e-10	-0.613623	0.462	0.22	7.16556e-06	LotjaGi5g1v0234100-LC																		2.1
1.69739e-06	0.299175	0.231	0.11	0.0434412	LotjaGi4g1v0304900	Core-2/I-branching beta-1,6-N-acetylglucosaminyltransferase family protein			AT2G19160	Core-2/I-branching beta-1,6-N-acetylglucosaminyltransferase family protein													2.1
1.11129e-17	0.387874	0.665	0.317	2.84413e-13	LotjaGi1g1v0720600	Guanylate kinase-like protein			AT3G57550	guanylate kinase													2.09779
1.97333e-07	0.599017	0.26	0.124	0.00505034	LotjaGi1g1v0734200	F-box protein family			AT2G36090	F-box family protein													2.09677
2.32822e-15	0.498875	0.566	0.27	5.95862e-11	LotjaGi6g1v0297900	Eukaryotic aspartyl protease family protein			AT1G03220	Eukaryotic aspartyl protease family protein													2.0963
1.74498e-07	0.216186	0.283	0.135	0.00446592	LotjaGi1g1v0229700	Receptor-like protein kinase			AT2G31880	Leucine-rich repeat protein kinase family protein													2.0963
3.24227e-14	0.640888	0.526	0.251	8.29795e-10	LotjaGi4g1v0323300	Inter-alpha-trypsin inhibitor heavy chain-like protein			AT1G19110	inter-alpha-trypsin inhibitor heavy chain-like protein													2.09562
2.28424e-08	0.1666	0.329	0.157	0.000584605	LotjaGi1g1v0166400-LC	Disease resistance protein RPS6			AT1G63730	Disease resistance protein (TIR-NBS-LRR class) family													2.09554
1.21602e-17	0.880797	0.601	0.287	3.11216e-13	LotjaGi4g1v0042000	Transcription factor GTE4			AT1G73150	global transcription factor group E3													2.09408
2.27962e-17	0.777276	0.624	0.298	5.83423e-13	LotjaGi2g1v0120600	Oral cancer overexpressed protein 1			AT2G20830	folic acid binding / transferase													2.09396
2.02648e-09	0.701255	0.335	0.16	5.18638e-05	LotjaGi6g1v0313900-LC	CCR4-NOT transcription complex family protein			AT3G44260	Polynucleotidyl transferase, ribonuclease H-like superfamily protein													2.09375
5.41934e-17	0.563084	0.607	0.29	1.38697e-12	LotjaGi1g1v0087200	Protein phosphatase 2C-like protein			AT1G07430	highly ABA-induced PP2C protein 2													2.0931
6.22064e-66	1.96176	0.902	0.431	1.59205e-61	LotjaGi4g1v0324800	Damaged dna-binding 2, putative isoform 1			AT3G43850	hypothetical protein													2.09281
1.13832e-10	0.793267	0.41	0.196	2.91331e-06	LotjaGi3g1v0277700	Histone H4			AT1G07660	Histone superfamily protein													2.09184
4.61888e-11	0.902741	0.393	0.188	1.18211e-06	LotjaGi1g1v0564900	BZIP transcription factor			AT1G75390	basic leucine-zipper 44													2.09043
1.46207e-07	0.231048	0.301	0.144	0.00374186	LotjaGi2g1v0081600	high mobility group; FACT complex subunit SSRP1			AT3G28730	high mobility group													2.09028
4.14642e-13	0.435742	0.514	0.246	1.06119e-08	LotjaGi1g1v0129900	Receptor-like protein kinase; Receptor-like kinase			AT4G38830	cysteine-rich RLK (RECEPTOR-like protein kinase) 26; AT4G23180;cysteine-rich RLK (RECEPTOR-like protein kinase) 10; AT4G21410;cysteine-rich RLK (RECEPTOR-like protein kinase) 29; AT4G23140;cysteine-rich RLK (RECEPTOR-like protein kinase) 6													2.08943
1.00551e-10	0.515677	0.399	0.191	2.5734e-06	LotjaGi1g1v0311500	Na(+)-translocating NADH-quinone reductase subunit A			AT5G64880	transmembrane protein													2.08901
1.26901e-10	0.279105	0.428	0.205	3.24778e-06	LotjaGi3g1v0549500	SNW domain-containing 1			AT1G77180	chromatin protein family													2.0878
5.2045e-13	0.420065	0.532	0.255	1.33199e-08	LotjaGi3g1v0173200	Arogenate dehydratase			AT1G08250	arogenate dehydratase 6													2.08627
2.41969e-12	0.420278	0.509	0.244	6.19271e-08	LotjaGi4g1v0161200	Nicotinamidase 1			AT2G22570	nicotinamidase 1													2.08607
1.38148e-08	0.565449	0.329	0.158	0.000353563	LotjaGi2g1v0263300-LC	Gamma-tocopherol methyltransferase			AT1G64970	gamma-tocopherol methyltransferase													2.08228
1.9074e-06	0.23996	0.254	0.122	0.048816	LotjaGi3g1v0248500	Ubiquitin carboxyl-terminal hydrolase; Ubiquitin carboxyl-terminal hydrolase, putative			AT4G39910	ubiquitin-specific protease 3; AT2G22310;ubiquitin-specific protease 4													2.08197
1.41734e-08	0.429483	0.358	0.172	0.00036274	LotjaGi2g1v0104400	Aspartokinase			AT5G13280	aspartate kinase 1													2.0814
2.41465e-07	-0.247266	0.358	0.172	0.00617982	LotjaGi6g1v0322100	Receptor protein kinase, putative			AT5G45840	Leucine-rich repeat protein kinase family protein; AT4G18640;Leucine-rich repeat protein kinase family protein													2.0814
1.20895e-13	0.631277	0.491	0.236	3.09406e-09	LotjaGi1g1v0698600	acireductone dioxygenase 3			AT2G37480	hypothetical protein													2.08051
5.20124e-13	0.556521	0.52	0.25	1.33115e-08	LotjaGi1g1v0055200	SNF1-related protein kinase regulatory subunit beta-1			AT5G21170	5'-AMP-activated protein kinase beta-2 subunit protein													2.08
6.87684e-07	0.201693	0.26	0.125	0.0175999	LotjaGi4g1v0147400	RNA-binding protein, putative			AT3G54230	suppressor of abi3-5													2.08
2.39105e-18	0.491611	0.682	0.328	6.11942e-14	LotjaGi3g1v0454100	Structural constituent of cell wall protein, putative			AT4G28300	formin-like protein (DUF1421)													2.07927
2.02717e-09	0.678308	0.341	0.164	5.18813e-05	LotjaGi6g1v0334200	Receptor-like kinase			AT3G09010	Protein kinase superfamily protein													2.07927
7.06547e-11	0.402051	0.422	0.203	1.80827e-06	LotjaGi3g1v0399000	Arginine/serine-rich splicing factor, putative			AT3G61860	RNA-binding (RRM/RBD/RNP motifs) family protein													2.07882
1.92328e-18	0.263863	0.821	0.395	4.92226e-14	LotjaGi5g1v0294100	Acidic chitinase			AT5G24090	chitinase A													2.07848
2.00017e-19	0.684118	0.717	0.345	5.11903e-15	LotjaGi2g1v0193100	Nudix hydrolase-like protein			AT1G18300	nudix hydrolase homolog 4													2.07826
1.17015e-10	0.541539	0.399	0.192	2.99475e-06	LotjaGi3g1v0061700	WD-repeat protein, putative			AT2G16405	Transducin/WD40 repeat-like superfamily protein													2.07812
2.3758e-07	0.702113	0.266	0.128	0.00608037	LotjaGi4g1v0008900	Transcription initiation factor IIF subunit alpha			AT4G12610	transcription initiation factor IIF subunit alpha RAP74													2.07812
1.0231e-22	0.895382	0.746	0.359	2.61841e-18	LotjaGi2g1v0237900	ATP-dependent Clp protease proteolytic subunit			AT3G03280	hypothetical protein													2.07799
8.21109e-08	0.362517	0.295	0.142	0.00210146	LotjaGi3g1v0036800	LRR receptor-like kinase, putative			AT1G56130	Leucine-rich repeat transmembrane protein kinase													2.07746
2.01076e-08	0.276618	0.353	0.17	0.000514613	LotjaGi2g1v0423400	Protein transport protein Sec16B			AT5G47490	RGPR-like protein													2.07647
2.01744e-09	0.385445	0.382	0.184	5.16324e-05	LotjaGi1g1v0370500	Protein BIG GRAIN 1			AT1G54200	DNA mismatch repair Msh6-like protein													2.07609
3.04356e-19	0.785966	0.751	0.362	7.78939e-15	LotjaGi5g1v0174700	Auxin-responsive protein			AT5G43700	AUX/IAA transcriptional regulator family protein													2.07459
4.24027e-59	1.702	0.954	0.46	1.08521e-54	LotjaGi3g1v0148400	Polyubiquitin			AT4G05320	polyubiquitin 10; AT4G02890;Ubiquitin family protein													2.07391
3.43753e-34	1.37736	0.827	0.399	8.79766e-30	LotjaGi3g1v0131400	Evolutionarily conserved C-terminal region 2			AT1G79270	evolutionarily conserved C-terminal region 8													2.07268
2.92904e-08	-0.224908	0.462	0.223	0.00074963	LotjaGi6g1v0303700	Receptor-like kinase			AT5G18910	Protein kinase superfamily protein													2.07175
2.60398e-17	0.709314	0.671	0.324	6.66436e-13	LotjaGi1g1v0175000	Alpha/beta-hydrolase			AT5G53050	alpha/beta-Hydrolases superfamily protein													2.07099
3.9553e-16	0.886426	0.538	0.26	1.01228e-11	LotjaGi6g1v0042800	Transcription factor			AT2G40620	Basic-leucine zipper (bZIP) transcription factor family protein													2.06923
9.40826e-41	1.19733	0.873	0.422	2.40786e-36	LotjaGi2g1v0184700	Beta-amylase			AT3G23920	beta-amylase 1													2.06872
5.97395e-11	0.755728	0.422	0.204	1.52891e-06	LotjaGi2g1v0388100	Isoflavone reductase homolog			AT4G39230	NmrA-like negative transcriptional regulator family protein; AT1G75280;NmrA-like negative transcriptional regulator family protein													2.06863
2.59366e-18	0.496904	0.682	0.33	6.63796e-14	LotjaGi1g1v0505500	Cystathionine gamma-synthase			AT3G01120	Pyridoxal phosphate (PLP)-dependent transferases superfamily protein													2.06667
1.1289e-06	0.228074	0.254	0.123	0.028892	LotjaGi1g1v0735100	CCR4-NOT transcription complex family protein			AT5G22250	Polynucleotidyl transferase, ribonuclease H-like superfamily protein													2.06504
1.14699e-28	0.979617	0.873	0.423	2.9355e-24	LotjaGi2g1v0329400	Alcohol dehydrogenase, putative			AT4G37990	cinnamyl alcohol dehydrogenase 8													2.06383
8.82263e-09	0.644226	0.324	0.157	0.000225798	LotjaGi6g1v0360100	2-oxoglutarate (2OG) and Fe(II)-dependent oxygenase-like protein			AT4G36090	oxidoreductase, 2OG-Fe(II) oxygenase family protein													2.06369
3.97764e-29	1.45285	0.815	0.395	1.018e-24	LotjaGi1g1v0556300	Chitinase			AT3G12500	basic chitinase													2.06329
6.74756e-23	1.04448	0.705	0.342	1.7269e-18	LotjaGi2g1v0182500	Glycosyltransferase			AT1G14590	Nucleotide-diphospho-sugar transferase family protein													2.0614
2.052e-25	1.00529	0.74	0.359	5.25168e-21	LotjaGi3g1v0161600	Kelch repeat-containing protein			AT5G60570	Galactose oxidase/kelch repeat superfamily protein													2.06128
1.03594e-06	0.122552	0.272	0.132	0.0265128	LotjaGi5g1v0319100	Transmembrane protein, putative			AT4G33740	myb-like protein X													2.06061
1.55621e-11	0.23225	0.48	0.233	3.98282e-07	LotjaGi5g1v0069000	91A protein			AT2G37480	hypothetical protein													2.06009
1.34909e-44	1.45512	0.861	0.418	3.45272e-40	LotjaGi5g1v0296800	stress response NST1-like protein			AT5G52550	stress response NST1-like protein													2.05981
5.1957e-10	0.225002	0.416	0.202	1.32973e-05	LotjaGi4g1v0392300	Myosin heavy chain, putative			AT1G24560	paramyosin													2.05941
5.5924e-57	2.11176	0.902	0.438	1.43126e-52	LotjaGi1g1v0460600	Calcium binding protein			AT4G20780	calmodulin like 42													2.05936
8.10428e-24	0.965394	0.694	0.337	2.07413e-19	LotjaGi4g1v0354200	GAGA-binding transcriptional activator			AT1G14685	basic pentacysteine 2													2.05935
1.65197e-21	0.688424	0.809	0.393	4.2279e-17	LotjaGi4g1v0013600	5'-adenylylsulfate reductase			AT4G21990	APS reductase 3													2.05852
1.56078e-09	0.453024	0.399	0.194	3.9945e-05	LotjaGi4g1v0010400	RING/U-box superfamily protein			AT4G03965	RING/U-box superfamily protein													2.0567
1.80863e-63	1.88868	0.913	0.444	4.62882e-59	LotjaGi6g1v0292300	WRKY transcription factor, putative			AT1G62300	WRKY family transcription factor													2.05631
3.23582e-15	0.57432	0.59	0.287	8.28143e-11	LotjaGi1g1v0619000	alpha/beta-Hydrolases superfamily protein			AT3G27320	alpha/beta-Hydrolases superfamily protein													2.05575
2.44379e-30	1.35712	0.775	0.377	6.2544e-26	LotjaGi5g1v0014200	Auxilin-related protein 1			AT1G75310	auxin-like 1 protein													2.0557
5.44794e-20	0.800532	0.711	0.346	1.39429e-15	LotjaGi6g1v0306500-LC																		2.05491
8.04612e-10	-0.117423	0.491	0.239	2.05924e-05	LotjaGi1g1v0716000	Kinase family protein			AT3G04810	NIMA-related kinase 2													2.05439
2.99575e-15	0.388544	0.618	0.301	7.66701e-11	LotjaGi4g1v0095300	Adenylyl-sulfate kinase			AT2G14750	APS kinase													2.05316
1.6298e-31	1.1952	0.815	0.397	4.17115e-27	LotjaGi2g1v0373300	Protein phosphatase 2C family protein			AT1G07630	pol-like 5													2.0529
2.42817e-07	0.602216	0.277	0.135	0.00621441	LotjaGi3g1v0037600	Receptor-like kinase			AT1G16670	Protein kinase superfamily protein													2.05185
5.84843e-08	0.43312	0.318	0.155	0.00149679	LotjaGi6g1v0306000	Beta-amylase			AT5G18670	beta-amylase 3													2.05161
5.39735e-17	0.593001	0.642	0.313	1.38134e-12	LotjaGi4g1v0068800	C2 domain-containing protein / GRAM domain-containing protein			AT3G59660	C2 domain-containing protein / GRAM domain-containing protein													2.05112
1.12417e-28	1.12097	0.763	0.372	2.87708e-24	LotjaGi3g1v0233900	Histone H2A			AT5G54640	Histone superfamily protein; AT4G27230;histone H2A 2													2.05108
3.73627e-07	0.254331	0.289	0.141	0.00956224	LotjaGi4g1v0085500	Argonaute family protein			AT1G31280	Argonaute family protein													2.04965
5.3264e-10	0.450284	0.416	0.203	1.36319e-05	LotjaGi2g1v0004800	Protein OBERON 3			AT1G14740	class I heat shock protein, putative (DUF1423)													2.04926
6.98446e-16	0.360052	0.838	0.409	1.78753e-11	LotjaGi6g1v0335500	hydroxyproline-rich glycoprotein family protein			AT1G11070	hydroxyproline-rich glycoprotein family protein													2.0489
1.73793e-06	0.111334	0.254	0.124	0.0444788	LotjaGi1g1v0492500	RNA binding protein, putative			AT2G44710	RNA-binding (RRM/RBD/RNP motifs) family protein													2.04839
9.52124e-10	0.497749	0.399	0.195	2.43677e-05	LotjaGi1g1v0045100	Disease resistance protein (TIR-NBS-LRR class)			AT5G17680	disease resistance protein (TIR-NBS-LRR class)													2.04615
4.10187e-08	-0.142518	0.364	0.178	0.00104979	LotjaGi1g1v0647900	Cationic amino acid transporter, putative			AT3G03720	cationic amino acid transporter 4													2.04494
8.60592e-21	0.729366	0.74	0.362	2.20251e-16	LotjaGi4g1v0286900	Cytochrome C oxidase, subunit VIb family protein			AT5G58005	Cytochrome c oxidase, subunit Vib family protein													2.0442
2.47278e-36	1.23277	0.838	0.41	6.32858e-32	LotjaGi2g1v0206800	Translocase subunit seca			AT5G16110	hypothetical protein													2.0439
4.14587e-19	0.946487	0.699	0.342	1.06105e-14	LotjaGi5g1v0196200	O-methyltransferase, putative			AT4G35160	O-methyltransferase family protein													2.04386
2.2492e-09	0.307691	0.376	0.184	5.75637e-05	LotjaGi1g1v0062200	Ubiquitin fusion degradation protein 1 like			AT4G15420	Ubiquitin fusion degradation UFD1 family protein													2.04348
2.0666e-08	0.175487	0.382	0.187	0.000528904	LotjaGi4g1v0274400	RabGAP/TBC domain protein			AT5G52580	RabGAP/TBC domain-containing protein													2.04278
3.87214e-10	0.367799	0.445	0.218	9.90997e-06	LotjaGi3g1v0415200	Proline-rich family protein			AT1G54215	proline-rich family protein													2.04128
3.1057e-10	0.2116	0.451	0.221	7.94842e-06	LotjaGi5g1v0270500	Glycerol-3-phosphate dehydrogenase			AT3G10370	FAD-dependent oxidoreductase family protein													2.04072
1.91431e-12	0.327058	0.555	0.272	4.89931e-08	LotjaGi5g1v0267700	Leucine-rich repeat receptor-like protein kinase			AT1G25570	Di-glucose binding protein with Leucine-rich repeat domain-containing protein													2.04044
3.19081e-08	0.679238	0.306	0.15	0.000816623	LotjaGi4g1v0272500	Methyl-CpG-binding domain protein			AT3G15790	methyl-CPG-binding domain 11													2.04
3.28539e-14	0.509803	0.601	0.295	8.40831e-10	LotjaGi2g1v0090600	Chaperone protein dnaJ, putative			AT2G41000	Chaperone DnaJ-domain superfamily protein													2.03729
1.63849e-09	0.197015	0.387	0.19	4.19338e-05	LotjaGi4g1v0329700	Serine/threonine-protein phosphatase 4 regulatory subunit 3			AT3G06670	binding protein													2.03684
1.52951e-09	0.469953	0.393	0.193	3.91447e-05	LotjaGi2g1v0244000	ATP-dependent RNA helicase DB10			AT5G14610	DEAD box RNA helicase family protein													2.03627
6.86699e-07	0.106453	0.283	0.139	0.0175747	LotjaGi1g1v0647800	BTB-POZ and MATH domain protein			AT3G03740	BTB-POZ and MATH domain 4													2.03597
9.76051e-15	0.591665	0.572	0.281	2.49801e-10	LotjaGi6g1v0318800	U-box domain-containing protein			AT1G29340	plant U-box 17													2.03559
4.81396e-07	0.171575	0.289	0.142	0.0123204	LotjaGi4g1v0398600	PITH domain-containing protein 1			AT2G25950	PITH domain protein (DUF1000)													2.03521
7.17412e-24	0.844434	0.757	0.372	1.83607e-19	LotjaGi1g1v0008900	Potyviral VPg interacting protein 2			AT5G48160	potyvirus VPg interacting protein (DUF1423)													2.03495
2.69697e-07	0.354006	0.295	0.145	0.00690236	LotjaGi1g1v0487100	LUC7-related protein			AT3G03340	LUC7 related protein													2.03448
6.35594e-20	0.688262	0.775	0.381	1.62667e-15	LotjaGi1g1v0086800	Mannose-1-phosphate guanyltransferase, putative			AT2G39770	Glucose-1-phosphate adenylyltransferase family protein													2.03412
4.06097e-13	0.449365	0.543	0.267	1.03933e-08	LotjaGi5g1v0205100	Tetratricopeptide repeat (TPR)-like superfamily protein; tetratricopeptide repeat (TPR)-containing protein			AT3G04240	Tetratricopeptide repeat (TPR)-like superfamily protein													2.03371
1.12354e-08	0.201088	0.382	0.188	0.000287549	LotjaGi1g1v0664800	Ganglioside-induced differentiation-associated-protein 2			AT3G10210	SEC14 cytosolic factor family protein / phosphoglyceride transfer family protein													2.03191
1.38502e-06	0.210049	0.26	0.128	0.0354468	LotjaGi6g1v0353000	CD2-binding protein-related, putative			AT5G09390	CD2-binding protein-like protein													2.03125
1.62507e-06	0.223532	0.266	0.131	0.0415904	LotjaGi1g1v0590800	Ethylene-responsive transcription factor-like protein			AT4G13040	Integrase-type DNA-binding superfamily protein													2.03053
7.45341e-07	0.476206	0.272	0.134	0.0190755	LotjaGi5g1v0345100	Lipoyl synthase; Spectrin beta chain, brain 3			AT5G08415	Radical SAM superfamily protein; AT5G22450;spectrin beta chain, brain													2.02985
4.45446e-09	0.221476	0.41	0.202	0.000114003	LotjaGi2g1v0105300	magnesium transporter, putative (DUF803)			AT3G26670	magnesium transporter, putative (DUF803)													2.0297
1.64738e-80	2.41926	0.96	0.473	4.21613e-76	LotjaGi1g1v0430000	N-alpha-acetyltransferase 40			AT3G21570	proline-rich nuclear receptor coactivator													2.0296
3.23402e-17	0.581647	0.665	0.328	8.27682e-13	LotjaGi3g1v0367900	Histone H2A			AT5G02560	histone H2A 12													2.02744
5.76832e-17	0.612566	0.671	0.331	1.47629e-12	LotjaGi1g1v0270700	patatin-like phospholipase domain protein			AT1G76980	patatin-like phospholipase domain protein													2.02719
5.97619e-23	0.893816	0.717	0.354	1.52949e-18	LotjaGi1g1v0092600	Transmembrane protein 214			AT1G70770	transmembrane protein (Protein of unknown function DUF2359, transmembrane)													2.02542
1.77799e-12	0.375685	0.561	0.277	4.55042e-08	LotjaGi5g1v0080600	Telomere repeat-binding protein 4			AT2G37025	TRF-like 8													2.02527
1.718e-06	0.474934	0.249	0.123	0.0439689	LotjaGi3g1v0493100	RNA-binding family protein			AT5G19350	RNA-binding (RRM/RBD/RNP motifs) family protein													2.02439
1.18081e-08	0.518405	0.358	0.177	0.000302205	LotjaGi2g1v0341500	ENHANCED DISEASE RESISTANCE 2			AT4G19040	ENHANCED DISEASE RESISTANCE 2													2.0226
2.22978e-31	1.34869	0.809	0.4	5.70667e-27	LotjaGi1g1v0642800	Glutamate dehydrogenase			AT5G18170	glutamate dehydrogenase 1													2.0225
4.54828e-11	0.504233	0.451	0.223	1.16404e-06	LotjaGi2g1v0312500	Paired amphipathic helix SIN3-like protein			AT1G70060	SIN3-like 4													2.02242
1.15061e-09	0.279623	0.451	0.223	2.94474e-05	LotjaGi3g1v0453600	Protein kinase-like protein			AT1G53050	Protein kinase superfamily protein													2.02242
1.99938e-27	0.847628	0.815	0.403	5.11701e-23	LotjaGi5g1v0241000	Protein kinase			AT5G26751	shaggy-related kinase 11													2.02233
1.57497e-16	0.553613	0.647	0.32	4.03083e-12	LotjaGi1g1v0523700	S-adenosylmethionine decarboxylase proenzyme			AT3G02470	S-adenosylmethionine decarboxylase													2.02188
3.63435e-09	0.106402	0.434	0.215	9.30139e-05	LotjaGi3g1v0506900	Organ specific protein			AT1G49310	transmembrane protein													2.0186
5.42924e-34	1.23352	0.827	0.41	1.3895e-29	LotjaGi3g1v0089700	Basic helix-loop-helix transcription factor			AT3G07340	basic helix-loop-helix (bHLH) DNA-binding superfamily protein													2.01707
2.42397e-14	0.268977	0.601	0.298	6.20367e-10	LotjaGi3g1v0408200	1-phosphatidylinositol-3-phosphate 5-kinase			AT3G14270	phosphatidylinositol-4-phosphate 5-kinase family protein													2.01678
2.03879e-09	0.448869	0.387	0.192	5.21788e-05	LotjaGi4g1v0233600	Poly [ADP-ribose] polymerase			AT5G62520	similar to RCD one 5; AT1G23550;similar to RCD one 2													2.01562
1.59844e-06	0.438637	0.26	0.129	0.0409088	LotjaGi1g1v0637200	WD-repeat protein, putative			AT1G12910	Transducin/WD40 repeat-like superfamily protein													2.0155
5.28426e-12	0.546291	0.509	0.253	1.3524e-07	LotjaGi3g1v0285400	RING/U-box superfamily protein			AT3G46620	zinc finger (C3HC4-type RING finger) family protein													2.01186
3.32314e-09	0.395567	0.382	0.19	8.50491e-05	LotjaGi3g1v0524200	eukaryotic translation initiation factor-like protein; Translation initiation factor			AT4G38710	glycine-rich protein													2.01053
2.32905e-23	0.922593	0.786	0.391	5.96074e-19	LotjaGi2g1v0335600	RNA recognition motif; RNA-binding family protein isoform 1			AT4G17720	RNA-binding (RRM/RBD/RNP motifs) family protein													2.01023
1.97349e-09	0.302141	0.41	0.204	5.05075e-05	LotjaGi2g1v0352200-LC	AT-rich interactive domain protein			AT2G17410	ARID/BRIGHT DNA-binding domain-containing protein													2.0098
5.68537e-07	0.221911	0.289	0.144	0.0145506	LotjaGi4g1v0241600	Microtubule-associated protein TORTIFOLIA1			AT5G62580	ARM repeat superfamily protein													2.00694
5.01462e-07	0.38124	0.295	0.147	0.0128339	LotjaGi4g1v0237700	Transcription initiation factor TFIID subunit 11			AT4G20280	TBP-associated factor 11													2.0068
1.89754e-14	0.590538	0.636	0.317	4.85637e-10	LotjaGi4g1v0430900	Late embryogenesis abundant hydroxyproline-rich glycoprotein family, putative			AT2G46150	Late embryogenesis abundant (LEA) hydroxyproline-rich glycoprotein family													2.00631
2.48468e-07	-0.261268	0.335	0.167	0.00635903	LotjaGi3g1v0447100	Protein E6			AT1G03820	E6-like protein													2.00599
1.87433e-08	0.426679	0.353	0.176	0.000479697	LotjaGi2g1v0445100	Light-mediated development protein DET1; 2-succinyl-6-hydroxy-2,4-cyclohexadiene-1-carboxylate synthase			AT4G10180	light-mediated development protein 1 / deetiolated1 (DET1); AT4G10030;alpha/beta-Hydrolases superfamily protein													2.00568
5.0868e-49	1.89646	0.936	0.467	1.30186e-44	LotjaGi3g1v0097800	NAD(P)H dehydrogenase (Quinone)			AT4G27270	Quinone reductase family protein													2.00428
1.68759e-11	0.387556	0.509	0.254	4.31904e-07	LotjaGi2g1v0147200	Rhomboid-like protein			AT1G63120	RHOMBOID-like 2													2.00394
4.24958e-12	0.297827	0.549	0.274	1.0876e-07	LotjaGi6g1v0250300	Kinesin-like protein			AT3G16630	P-loop containing nucleoside triphosphate hydrolases superfamily protein													2.00365
7.52455e-12	0.199074	0.561	0.28	1.92576e-07	LotjaGi2g1v0450000	4-coumarate:CoA ligase-like protein			AT1G65060	4-coumarate:CoA ligase 3													2.00357
1.59155e-11	0.239949	0.561	0.28	4.07325e-07	LotjaGi5g1v0119100	Acid phosphatase 1			AT4G25150	HAD superfamily, subfamily IIIB acid phosphatase													2.00357
1.33062e-28	1.43128	0.769	0.384	3.40545e-24	LotjaGi5g1v0072400	Glutathione S-transferase			AT5G02790	Glutathione S-transferase family protein													2.0026
1.07803e-38	1.21851	0.873	0.436	2.759e-34	LotjaGi4g1v0201400	DWNN domain, A CCHC-type zinc finger protein			AT5G47430	DWNN domain, a CCHC-type zinc finger													2.00229
3.26164e-50	1.41305	0.948	0.474	8.3475e-46	LotjaGi1g1v0261100	NAC domain protein			AT1G01720	NAC (No Apical Meristem) domain transcriptional regulator superfamily protein													2
3.26157e-13	0.893634	0.48	0.24	8.34733e-09	LotjaGi5g1v0065800	Zinc finger protein			AT4G31420	Zinc finger protein 622; AT2G24500;Zinc finger protein 622													2
4.60425e-13	0.341747	0.578	0.289	1.17837e-08	LotjaGi1g1v0722400	Zinc finger A20 and AN1 domain stress-associated protein			AT1G51200	A20/AN1-like zinc finger family protein													2
1.04622e-67	1.80139	0.983	0.492	2.67759e-63	LotjaGi2g1v0400800	Heat shock transcription factor			AT4G36990	heat shock factor 4													1.99797
3.46034e-20	0.782365	0.769	0.385	8.85605e-16	LotjaGi2g1v0301600	cAMP-regulated phosphoprotein-like protein			AT5G64130	cAMP-regulated phosphoprotein 19-related protein													1.9974
6.30631e-12	0.603778	0.491	0.246	1.61397e-07	LotjaGi2g1v0455500-LC	Acyl-CoA N-acyltransferase with RING/FYVE/PHD-type zinc finger protein, putative			AT4G14920	Acyl-CoA N-acyltransferase with RING/FYVE/PHD-type zinc finger protein; AT1G05380;Acyl-CoA N-acyltransferase with RING/FYVE/PHD-type zinc finger protein													1.99593
4.05275e-09	0.442444	0.393	0.197	0.000103722	LotjaGi1g1v0695000	Glutathione S-transferase			AT5G02790	Glutathione S-transferase family protein													1.99492
1.45906e-08	0.239924	0.393	0.197	0.000373418	LotjaGi4g1v0181100	Sucrose transporter			AT2G02860	sucrose transporter 2													1.99492
8.88003e-17	0.712112	0.688	0.345	2.27267e-12	LotjaGi6g1v0224500	Kinase-like protein			AT2G05940	Protein kinase superfamily protein													1.9942
3.84887e-07	0.109437	0.329	0.165	0.00985042	LotjaGi1g1v0587500	Sec14p-like phosphatidylinositol transfer family protein			AT3G24840	Sec14p-like phosphatidylinositol transfer family protein													1.99394
2.14982e-30	1.24647	0.827	0.415	5.50203e-26	LotjaGi1g1v0451800	LURP-one-like protein			AT5G01750	LURP-one-like protein (DUF567)													1.99277
1.49166e-34	1.44497	0.815	0.409	3.81761e-30	LotjaGi1g1v0554500	Pirin-like protein			AT2G43120	RmlC-like cupins superfamily protein													1.99267
5.96103e-25	0.923975	0.809	0.406	1.52561e-20	LotjaGi2g1v0405100	Myb transcription factor			AT4G37260	myb domain protein 73													1.99261
2.97742e-10	-0.20785	0.532	0.267	7.62011e-06	LotjaGi3g1v0543500-LC	Polynucleotidyl transferase, ribonuclease H-like superfamily protein			AT2G34320	Polynucleotidyl transferase, ribonuclease H-like superfamily protein													1.99251
3.5322e-11	0.536356	0.474	0.238	9.03995e-07	LotjaGi5g1v0327200	PRKR-interacting protein 1			AT2G15270	PRKR-interacting protein													1.9916
3.17713e-09	0.709999	0.364	0.183	8.13122e-05	LotjaGi4g1v0286400	Protein RTF2-like protein			AT5G58020	RTF2 RING-finger protein													1.98907
2.35684e-08	0.376288	0.358	0.18	0.000603187	LotjaGi1g1v0180400	Oxysterol-binding protein			AT4G08180	OSBP(oxysterol binding protein)-related protein 1C													1.98889
4.79109e-11	0.616354	0.503	0.253	1.22618e-06	LotjaGi3g1v0487800	SNF1-related protein kinase regulatory subunit beta-2			AT2G28060	5'-AMP-activated protein kinase beta-2 subunit protein													1.98814
8.09845e-13	0.364672	0.618	0.311	2.07264e-08	LotjaGi5g1v0140800	VQ motif protein			AT2G42140	VQ motif-containing protein													1.98714
4.19e-07	0.253128	0.306	0.154	0.0107235	LotjaGi2g1v0403900	RNA binding protein, putative			AT2G42240	RNA-binding (RRM/RBD/RNP motifs) family protein													1.98701
6.15735e-07	0.137368	0.306	0.154	0.0157585	LotjaGi2g1v0383900	UPF0183 protein			AT3G51130	transmembrane protein													1.98701
1.37666e-20	0.740951	0.763	0.384	3.52328e-16	LotjaGi1g1v0551800	14-3-3 protein; 14-3-3 family protein			AT3G02520	general regulatory factor 7													1.98698
3.9401e-13	0.689435	0.572	0.288	1.00839e-08	LotjaGi3g1v0233300	GRAS family transcription factor			AT1G50600	scarecrow-like 5													1.98611
1.12537e-54	1.51415	0.965	0.486	2.88016e-50	LotjaGi5g1v0330700	mediator of RNA polymerase II transcription subunit			AT2G01300	mediator of RNA polymerase II transcription subunit													1.9856
1.37341e-06	0.507922	0.266	0.134	0.0351497	LotjaGi3g1v0112300	F-box protein; F-box family protein			AT3G54480	SKP1/ASK-interacting protein 5													1.98507
5.98107e-12	0.426616	0.52	0.262	1.53074e-07	LotjaGi2g1v0388500	Phosphopantetheine adenylyltransferase			AT2G18250	4-phosphopantetheine adenylyltransferase													1.98473
1.92302e-10	0.349373	0.474	0.239	4.92159e-06	LotjaGi6g1v0191500	Protein ETHYLENE INSENSITIVE 3			AT3G20770	Ethylene insensitive 3 family protein	EIN3		ET		Lj0g3v0264669.1								1.98326
3.73169e-07	0.143537	0.341	0.172	0.00955052	LotjaGi4g1v0137700	DUF241 domain protein			AT4G35690	hypothetical protein (DUF241)													1.98256
1.20525e-07	0.318842	0.329	0.166	0.0030846	LotjaGi6g1v0306600	DNA/RNA helicase protein			AT3G06400	chromatin-remodeling protein 11													1.98193
4.33216e-07	0.970732	0.277	0.14	0.0110873	LotjaGi3g1v0368700-LC	RuvB-like helicase			AT5G67630	P-loop containing nucleoside triphosphate hydrolases superfamily protein													1.97857
1.05255e-10	0.66039	0.457	0.231	2.69378e-06	LotjaGi3g1v0438100	Adenine nucleotide alpha hydrolases-like superfamily protein			AT1G11360	Adenine nucleotide alpha hydrolases-like superfamily protein													1.97835
6.69906e-11	0.410809	0.538	0.272	1.71449e-06	LotjaGi1g1v0430400	Zinc finger FYVE domain-containing protein 1			AT1G20110	RING/FYVE/PHD zinc finger superfamily protein													1.97794
2.65633e-10	0.279628	0.52	0.263	6.79834e-06	LotjaGi2g1v0404600	Rer1 protein, putative			AT4G39220	Rer1 family protein													1.97719
3.7083e-34	1.10366	0.85	0.43	9.49064e-30	LotjaGi2g1v0400900-LC	DUF1685 family protein			AT4G33985	membrane insertase, putative (DUF1685)													1.97674
1.73854e-07	0.596351	0.324	0.164	0.00444944	LotjaGi1g1v0006500	Chalcone reductase; Polyketide reductase			AT1G59950	NAD(P)-linked oxidoreductase superfamily protein; AT1G59960;NAD(P)-linked oxidoreductase superfamily protein	MtCHR	Nod+/-		CHALCONE REDUCTASE (CHR)	Lj2g3v3339170, Lj0g3v0328269, 8 other homologs		Wasson, A.P., Pellerone, F.I., and Mathesius, U. (2006). Silencing the flavonoid pathway in Medicago truncatula inhibits root nodule formation and prevents auxin transport regulation by rhizobia. The Plant Cell 18, 1617-1629.		Medtr5g097910			Enzyme (Oxidoreductase)	1.97561
7.59978e-11	0.487107	0.474	0.24	1.94501e-06	LotjaGi4g1v0387600	Basic-leucine zipper (bZIP) transcription factor family protein			AT1G58110	Basic-leucine zipper (bZIP) transcription factor family protein													1.975
3.06264e-07	0.557488	0.312	0.158	0.0078382	LotjaGi4g1v0085300	SBP (S-ribonuclease-binding protein) family protein			AT5G45100	SBP (S-ribonuclease binding protein) family protein													1.97468
1.89631e-15	0.483901	0.78	0.396	4.85322e-11	LotjaGi4g1v0311700	Harbinger transposase-derived nuclease			AT5G12010	nuclease													1.9697
2.07319e-27	1.16076	0.809	0.411	5.30591e-23	LotjaGi6g1v0001700	Calmodulin			AT3G22930	calmodulin-like 11													1.96837
8.83977e-08	0.134446	0.364	0.185	0.00226236	LotjaGi3g1v0202800	E3 ubiquitin-protein ligase Hakai			AT5G01160	RING/U-box superfamily protein													1.96757
8.40856e-07	0.111313	0.301	0.153	0.02152	LotjaGi2g1v0451600	RING/FYVE/PHD zinc finger protein, putative			AT5G16680	RING/FYVE/PHD zinc finger superfamily protein													1.96732
1.15521e-06	0.311143	0.295	0.15	0.0295653	LotjaGi4g1v0195600	RNA-binding protein			AT3G04500	RNA-binding (RRM/RBD/RNP motifs) family protein													1.96667
1.72307e-19	0.61985	0.763	0.388	4.40986e-15	LotjaGi5g1v0194700	DUF1442 family protein			AT5G62280	DUF1442 family protein (DUF1442)													1.96649
6.56198e-22	0.920388	0.705	0.359	1.67941e-17	LotjaGi2g1v0382400-LC	Myb/SANT-like DNA-binding domain protein			AT1G13800	Tetratricopeptide repeat (TPR)-like superfamily protein; AT3G16730;condensin-2 complex subunit H2-like protein													1.96379
9.69756e-17	0.685273	0.705	0.359	2.4819e-12	LotjaGi3g1v0467900	B-cell receptor-associated 31-like protein			AT5G42570	B-cell receptor-associated 31-like protein													1.96379
6.11044e-07	0.451233	0.312	0.159	0.0156384	LotjaGi4g1v0343300-LC	Autophagy-related protein 9A			AT1G78920	vacuolar H+-pyrophosphatase 2													1.96226
4.65742e-17	0.83483	0.671	0.342	1.19197e-12	LotjaGi3g1v0448400	Proteophosphoglycan-like protein, putative			AT3G54680	proteophosphoglycan-like protein													1.96199
1.12739e-06	-0.147575	0.353	0.18	0.0288533	LotjaGi4g1v0309600	cotton fiber-like protein (DUF761)			AT2G26110	bromodomain protein (DUF761)													1.96111
3.68894e-30	1.0442	0.827	0.422	9.44111e-26	LotjaGi1g1v0025000	Ethylene-responsive transcription factor, putative			AT1G50640	ethylene responsive element binding factor 3													1.95972
1.76223e-08	0.380306	0.382	0.195	0.000451007	LotjaGi1g1v0487200	Calreticulin			AT1G08450	calreticulin 3													1.95897
1.73877e-13	0.485686	0.613	0.313	4.45005e-09	LotjaGi4g1v0288700	Ribosomal RNA small subunit methyltransferase G			AT5G57910	ribosomal RNA small subunit methyltransferase G													1.95847
2.89201e-07	0.362805	0.329	0.168	0.00740152	LotjaGi5g1v0026200	Peptidyl-prolyl cis-trans isomerase-like 3			AT4G33380	dimethylallyl, adenosine tRNA methylthiotransferase													1.95833
7.83072e-10	0.327885	0.468	0.239	2.00412e-05	LotjaGi3g1v0544200	DNA topoisomerase 1			AT5G55310	DNA topoisomerase 1 beta													1.95816
5.20764e-08	0.2526	0.37	0.189	0.00133279	LotjaGi6g1v0299400	Ribosomal protein L34e superfamily protein			AT3G06180	Ribosomal protein L34e superfamily protein													1.95767
1.75881e-08	0.14742	0.393	0.201	0.000450132	LotjaGi4g1v0039400	glutamate receptor 3.3			AT4G33625	vacuole protein													1.95522
6.42091e-07	-0.215932	0.434	0.222	0.016433	LotjaGi4g1v0435000	Long-Chain Acyl-CoA Synthetase			AT4G23850	AMP-dependent synthetase and ligase family protein													1.95495
5.6449e-13	0.375152	0.647	0.331	1.4447e-08	LotjaGi5g1v0105100	NC domain-containing protein			AT5G06370	NC domain-containing protein-like protein													1.95468
1.9797e-08	0.422191	0.387	0.198	0.000506664	LotjaGi1g1v0463500	Kinesin-like protein			AT1G01950	armadillo repeat kinesin 2													1.95455
4.6434e-13	0.150473	0.85	0.435	1.18839e-08	LotjaGi5g1v0249500	Pectinesterase			AT1G02810	Plant invertase/pectin methylesterase inhibitor superfamily													1.95402
1.97874e-09	0.356861	0.445	0.228	5.0642e-05	LotjaGi3g1v0108700	Nudix hydrolase-like protein			AT3G12600	nudix hydrolase homolog 16													1.95175
1.38192e-06	0.323023	0.283	0.145	0.0353675	LotjaGi5g1v0029500	50S ribosomal protein L4			AT5G47830	hypothetical protein													1.95172
3.50809e-07	0.400275	0.318	0.163	0.00897825	LotjaGi3g1v0293900	Histidine protein methyltransferase 1 like			AT2G43320	S-adenosyl-L-methionine-dependent methyltransferases superfamily protein													1.95092
6.43608e-07	0.329091	0.318	0.163	0.0164719	LotjaGi2g1v0301200	NAC domain protein			AT1G69490	NAC-like, activated by AP3/PI	MtNAC969	Nod+,Fix*		NAM/ATAF/CUC-encoding 969 (NAC969)	Lj2g3v1277610		de Zelicourt, A., Diet, A., Marion, J., Laffont, C., Ariel, F., Moison, M., Zahaf, O., Crespi, M., Gruber, V., and Frugier, F. (2012). Dual involvement of a Medicago truncatula NAC transcription factor in root abiotic stress response and symbiotic nodule senescence. Plant J 70, 220-230.		Medtr4g081870			TF (NAC Domain)	1.95092
2.64211e-53	1.61333	0.936	0.48	6.76194e-49	LotjaGi1g1v0102400	Homogentisate phytyltransferase			AT2G18950	homogentisate phytyltransferase 1													1.95
5.88377e-08	0.346662	0.376	0.193	0.00150583	LotjaGi2g1v0417100	Regulator of nonsense transcripts 1-like protein			AT5G47010	RNA helicase													1.94819
5.8834e-14	0.631009	0.59	0.303	1.50574e-09	LotjaGi1g1v0147700	Sec14p-like phosphatidylinositol transfer family protein			AT1G22180	Sec14p-like phosphatidylinositol transfer family protein													1.94719
1.10529e-11	0.503404	0.566	0.291	2.82878e-07	LotjaGi1g1v0654100	RNA binding protein			AT2G41060	RNA-binding (RRM/RBD/RNP motifs) family protein													1.94502
6.71578e-10	0.492186	0.439	0.226	1.71877e-05	LotjaGi5g1v0066800	nucleoporin			AT4G31570	nucleoporin													1.94248
3.2961e-09	0.215092	0.439	0.226	8.43572e-05	LotjaGi3g1v0490500	Serine/arginine repetitive matrix protein 1			AT2G29210	splicing factor PWI domain-containing protein													1.94248
2.41827e-23	0.90333	0.769	0.396	6.18908e-19	LotjaGi2g1v0380900	Armadillo repeat only			AT5G66200	armadillo repeat only 2													1.94192
2.03171e-11	0.233106	0.607	0.313	5.19976e-07	LotjaGi3g1v0021000	Pleiotropic drug resistance ABC transporter; ABC transporter family protein			AT1G59870	ABC-2 and Plant PDR ABC-type transporter family protein	MtPEN3-like	Nod+/-		PENETRATION3 - LIKE	Lj3g3v0275800		Curtin, S.J., Tiffin, P., Guhlin, J., Trujillo, D.I., Burghart, L.T., Atkins, P., Baltes, N.J., Denny, R., Voytas, D.F., Stupar, R.M., and Young, N.D. (2017). Validating Genome-Wide Association Candidates Controlling Quantitative Variation in Nodulation. Plant physiology 173, 921-931.		Medtr2g101090			Transporter (ABC-G type)	1.9393
3.90503e-26	0.876408	0.861	0.444	9.99414e-22	LotjaGi6g1v0285900	Cytochrome b561 and domon domain-containing protein			AT4G17280	Auxin-responsive family protein													1.93919
4.11622e-08	0.437137	0.347	0.179	0.00105346	LotjaGi6g1v0035150																		1.93855
1.86541e-09	0.598562	0.434	0.224	4.77415e-05	LotjaGi1g1v0653900	MYB transcription factor			AT2G01060	myb-like HTH transcriptional regulator family protein													1.9375
1.02296e-07	0.476156	0.341	0.176	0.00261806	LotjaGi5g1v0235300	origin recognition complex subunit 3			AT5G26731	hypothetical protein													1.9375
2.7332e-09	0.332737	0.428	0.221	6.99509e-05	LotjaGi5g1v0152900	Auxin-responsive protein			AT4G28640	indole-3-acetic acid inducible 11													1.93665
2.24069e-07	0.203032	0.335	0.173	0.0057346	LotjaGi1g1v0679900	DNA glycosylase			AT2G36490	demeter-like 1													1.93642
3.07098e-10	0.57282	0.503	0.26	7.85957e-06	LotjaGi3g1v0207900	Pectinesterase			AT2G45220	Plant invertase/pectin methylesterase inhibitor superfamily													1.93462
6.63234e-12	0.539691	0.532	0.275	1.69741e-07	LotjaGi1g1v0564000	Kinesin-related protein			AT4G39050	Kinesin motor family protein													1.93455
1.75353e-10	0.32795	0.532	0.275	4.48781e-06	LotjaGi2g1v0318700	Trehalose-6-phosphate synthase, putative			AT1G23870	trehalose-phosphatase/synthase 9													1.93455
1.20133e-18	0.751505	0.717	0.371	3.07456e-14	LotjaGi4g1v0039500	Beta-ureidopropionase			AT5G64370	beta-ureidopropionase													1.93261
1.70954e-11	0.167739	0.601	0.311	4.37521e-07	LotjaGi4g1v0412000	Auxilin-related protein 2			AT4G12770	Chaperone DnaJ-domain superfamily protein													1.93248
1.17015e-22	0.826943	0.827	0.428	2.99475e-18	LotjaGi1g1v0473700	C2 domain-containing family protein			AT4G11610	C2 calcium/lipid-binding plant phosphoribosyltransferase family protein													1.93224
2.91531e-21	1.13877	0.705	0.365	7.46114e-17	LotjaGi1g1v0646500-LC	Cold dehydrin			AT1G54410	dehydrin family protein													1.93151
3.44555e-14	0.490835	0.705	0.365	8.81819e-10	LotjaGi4g1v0029000	WRKY family transcription factor			AT1G68150	WRKY DNA-binding protein 9													1.93151
1.5891e-63	1.61787	0.977	0.506	4.06697e-59	LotjaGi2g1v0453400	12-oxophytodienoate reductase-like protein			AT1G76680	12-oxophytodienoate reductase 1													1.93083
1.15697e-21	0.887023	0.78	0.404	2.96104e-17	LotjaGi1g1v0454200	TATA-box-binding protein			AT1G55520	TATA binding protein 2													1.93069
8.4789e-07	0.444145	0.301	0.156	0.0217	LotjaGi4g1v0372200	RNA recognition motif (RRM)-containing protein			AT3G23900	RNA recognition motif (RRM)-containing protein													1.92949
1.59555e-09	0.671189	0.405	0.21	4.08349e-05	LotjaGi3g1v0187400	B-cell receptor-associated 31-like protein			AT5G42570	B-cell receptor-associated 31-like protein													1.92857
1.2597e-06	0.435135	0.295	0.153	0.0322396	LotjaGi6g1v0098100	RanBP2-type zinc finger protein			AT1G67325	Ran BP2/NZF zinc finger-like superfamily protein													1.9281
2.41432e-10	0.340554	0.509	0.264	6.17896e-06	LotjaGi3g1v0008100	Ubiquitin system component CUE protein			AT5G32440	Ubiquitin system component Cue protein													1.92803
2.59346e-11	0.313371	0.584	0.303	6.63744e-07	LotjaGi4g1v0438700	Kinase family protein			AT4G31170	Protein kinase superfamily protein													1.92739
3.50558e-10	0.329345	0.503	0.261	8.97183e-06	LotjaGi1g1v0072000	Nop53 protein			AT2G40430	Nop53 protein													1.9272
5.02124e-10	0.35645	0.503	0.261	1.28509e-05	LotjaGi4g1v0228400	Ubiquitin-associated protein			AT4G24690	ubiquitin-associated (UBA)/TS-N domain-containing protein / octicosapeptide/Phox/Bemp1 (PB1) domain-containing protein													1.9272
1.30773e-09	0.424674	0.474	0.246	3.34688e-05	LotjaGi2g1v0367400	Nudix hydrolase 9; Pentatricopeptide repeat-containing protein family			AT3G46200	nudix hydrolase homolog 9; AT5G39710;Tetratricopeptide repeat (TPR)-like superfamily protein													1.92683
2.29973e-23	1.08619	0.763	0.396	5.8857e-19	LotjaGi4g1v0194200	Calcineurin B-like protein			AT4G17615	calcineurin B-like protein 1													1.92677
1.25847e-06	0.536315	0.289	0.15	0.0322081	LotjaGi3g1v0141500	ATP-dependent helicase hrq1; U5 small nuclear ribonucleoprotein helicase; ATP-dependent RNA helicase			AT1G20960	U5 small nuclear ribonucleoprotein helicase													1.92667
5.2305e-17	0.693581	0.647	0.336	1.33864e-12	LotjaGi5g1v0338000	Cysteine--tRNA ligase			AT5G38830	Cysteinyl-tRNA synthetase, class Ia family protein													1.9256
1.94765e-06	0.534084	0.283	0.147	0.0498463	LotjaGi1g1v0327500	DUF668 family protein			AT1G34320	Ikzf5 (DUF668)													1.92517
2.37876e-07	1.37383	0.306	0.159	0.00608795	LotjaGi2g1v0360900	Late embryogenesis abundant (LEA) protein-related			AT5G60520	Late embryogenesis abundant (LEA) protein-like protein													1.92453
1.27619e-29	0.975769	0.85	0.442	3.26616e-25	LotjaGi5g1v0294200	Acidic endochitinase			AT5G24090	chitinase A													1.92308
2.71145e-22	0.930454	0.775	0.403	6.93941e-18	LotjaGi4g1v0424500	LURP-one-like protein			AT1G63410	LURP-one-like protein (DUF567)													1.92308
8.21747e-16	0.686485	0.723	0.376	2.1031e-11	LotjaGi6g1v0292600	B-cell receptor-associated protein 31			AT5G42570	B-cell receptor-associated 31-like protein													1.92287
1.48478e-19	0.728349	0.746	0.388	3.8e-15	LotjaGi1g1v0387300-LC	EG45-like domain containing protein			AT4G30380	Barwin-related endoglucanase													1.92268
1.78126e-19	0.844544	0.728	0.379	4.55879e-15	LotjaGi2g1v0089500-LC	Glutathione S-transferase			AT3G09270	glutathione S-transferase TAU 8													1.92084
2.5859e-15	0.929535	0.595	0.31	6.61808e-11	LotjaGi2g1v0377600	Peptide methionine sulfoxide reductase msrB			AT2G17705	methionine-S-oxide reductase													1.91935
1.80621e-08	0.10304	0.428	0.223	0.000462264	LotjaGi6g1v0069400	Phosphate translocator-related family protein; Triose-phosphate transporter family protein			AT3G11320	Nucleotide-sugar transporter family protein													1.91928
2.46717e-08	0.225343	0.428	0.223	0.000631424	LotjaGi5g1v0343800	Vesicle-associated membrane protein, putative			AT3G54300	vesicle-associated membrane protein 727													1.91928
2.92953e-07	0.196911	0.353	0.184	0.00749754	LotjaGi1g1v0253500	DUF1644 family protein			AT4G08460	hypothetical protein (DUF1644)													1.91848
6.06655e-08	0.136578	0.399	0.208	0.00155261	LotjaGi1g1v0294400	Reticulocyte-binding 2 a			AT5G53620	RNA polymerase II degradation factor													1.91827
2.12197e-49	1.74855	0.913	0.476	5.43077e-45	LotjaGi3g1v0226500	Haloacid dehalogenase-like hydrolase			AT5G02230	Haloacid dehalogenase-like hydrolase (HAD) superfamily protein													1.91807
1.30409e-17	0.615854	0.746	0.389	3.33756e-13	LotjaGi3g1v0356900	DUF4050 family protein			AT5G25360	hypothetical protein													1.91774
1.72906e-20	0.466722	0.855	0.446	4.42519e-16	LotjaGi5g1v0070300	Zinc finger family protein			AT2G37430	C2H2 and C2HC zinc fingers superfamily protein													1.91704
9.39846e-07	0.484089	0.318	0.166	0.0240535	LotjaGi3g1v0388000	39S ribosomal protein L46, mitochondrial			AT1G14620	decoy													1.91566
8.60969e-08	0.282902	0.358	0.187	0.00220348	LotjaGi4g1v0109800	Autophagy-related protein 101			AT5G66930	meiotically up-regulated protein													1.91444
6.67706e-07	0.315934	0.335	0.175	0.0170886	LotjaGi3g1v0113800	Short-chain dehydrogenase/reductase			AT1G52340	NAD(P)-binding Rossmann-fold superfamily protein													1.91429
3.30384e-17	0.665207	0.723	0.378	8.45553e-13	LotjaGi4g1v0087800	14-3-3 protein, putative; 14-3-3 protein			AT1G26480	general regulatory factor 12; AT1G22300;general regulatory factor 10													1.9127
2.86522e-09	0.134562	0.48	0.251	7.33296e-05	LotjaGi6g1v0078800	Receptor protein kinase, putative			AT4G18640	Leucine-rich repeat protein kinase family protein													1.91235
3.84019e-10	0.155251	0.763	0.399	9.8282e-06	LotjaGi2g1v0277100	Homocysteine S-methyltransferase-like protein			AT3G25900	Homocysteine S-methyltransferase family protein													1.91228
2.96568e-19	0.857583	0.734	0.384	7.59007e-15	LotjaGi1g1v0365700	DUF1639 family protein			AT1G55340	hypothetical protein (DUF1639)													1.91146
1.66878e-20	0.649857	0.879	0.46	4.27092e-16	LotjaGi1g1v0656700	VQ motif-containing protein			AT3G56880	VQ motif-containing protein													1.91087
4.20633e-09	0.274374	0.462	0.242	0.000107653	LotjaGi3g1v0444400	Structural constituent of cell wall protein, putative			AT4G28300	formin-like protein (DUF1421)													1.90909
1.98141e-10	0.376944	0.561	0.294	5.07101e-06	LotjaGi2g1v0020200	DNA-directed RNA polymerase II subunit			AT5G59180	DNA-directed RNA polymerase II													1.90816
1.82296e-07	0.318798	0.353	0.185	0.00466551	LotjaGi2g1v0310300	Disease resistance protein (TIR-NBS-LRR class)			AT2G20142	Toll-Interleukin-Resistance (TIR) domain family protein													1.90811
4.37733e-07	0.176586	0.347	0.182	0.0112029	LotjaGi1g1v0743700	Sister-chromatide cohesion protein 3			AT2G47980	sister-chromatid cohesion protein 3													1.90659
1.66597e-17	0.561841	0.751	0.394	4.26371e-13	LotjaGi2g1v0306200	Kelch repeat-containing protein			AT2G02870	Galactose oxidase/kelch repeat superfamily protein													1.90609
2.49094e-15	0.770465	0.728	0.382	6.37507e-11	LotjaGi1g1v0683400	Vacuolar protein-sorting-associated protein 37 like 2			AT2G36680	Modifier of rudimentary (Mod(r)) protein													1.90576
9.42542e-14	0.526928	0.642	0.337	2.41225e-09	LotjaGi3g1v0526700	Anamorsin homolog			AT5G18400	Cytokine-induced anti-apoptosis inhibitor 1, Fe-S biogenesi													1.90504
1.3288e-07	0.40761	0.358	0.188	0.0034008	LotjaGi3g1v0232800	ATP synthase subunit alpha			AT4G13200	hypothetical protein													1.90426
8.25717e-08	-0.129152	0.497	0.261	0.00211326	LotjaGi6g1v0066800	Protein kinase-related protein			AT5G02070	Protein kinase family protein													1.90421
4.43308e-44	1.36877	0.931	0.489	1.13456e-39	LotjaGi1g1v0425500	Pimeloyl-[acyl-carrier protein] methyl ester esterase			AT4G24160	alpha/beta-Hydrolases superfamily protein													1.90389
2.36709e-10	0.199199	0.613	0.322	6.05809e-06	LotjaGi1g1v0046500	WD-repeat protein, putative			AT5G08560	transducin family protein / WD-40 repeat family protein													1.90373
3.38742e-07	0.898033	0.312	0.164	0.00866944	LotjaGi1g1v0561400-LC																		1.90244
1.87476e-06	0.338575	0.312	0.164	0.0479807	LotjaGi4g1v0016100	Patatin			AT1G61850	phospholipase A I-like protein													1.90244
1.13973e-37	1.24881	0.913	0.48	2.9169e-33	LotjaGi1g1v0093400	Calcium binding family protein			AT1G66400	calmodulin like 23													1.90208
2.02569e-08	0.183113	0.445	0.234	0.000518434	LotjaGi5g1v0349200	Ubiquitin-conjugating enzyme E2			AT2G16920	ubiquitin-conjugating enzyme 23													1.90171
4.82014e-13	0.372656	0.688	0.362	1.23362e-08	LotjaGi2g1v0342500	Kinase-like protein; Kinase family protein			AT4G19110	Protein kinase superfamily protein													1.90055
2.62325e-13	0.507655	0.665	0.35	6.71368e-09	LotjaGi5g1v0354100	Nuclear speckle splicing regulatory protein 1			AT2G27285	nuclear speckle splicing regulatory-like protein (DUF2040)													1.9
4.11566e-08	-0.214536	0.514	0.271	0.00105332	LotjaGi5g1v0305100	Kinase family protein			AT1G12580	phosphoenolpyruvate carboxylase-related kinase 1													1.89668
1.31129e-08	0.147451	0.457	0.241	0.000335599	LotjaGi4g1v0270000	Ribosome biogenesis regulatory protein like			AT2G37990	ribosome biogenesis regulatory protein (RRS1) family protein													1.89627
2.98224e-14	0.56528	0.705	0.372	7.63246e-10	LotjaGi2g1v0440500	Plant/K16L22-9 protein, putative			AT5G41810	Avr9/Cf-9 rapidly elicited protein													1.89516
3.80965e-11	0.178163	0.699	0.369	9.75003e-07	LotjaGi3g1v0260400	MLO-like protein			AT4G02600	Seven transmembrane MLO family protein													1.89431
2.03579e-08	0.504941	0.428	0.226	0.000521019	LotjaGi3g1v0438700	Equilibrative nucleoside transporter			AT4G05120	Major facilitator superfamily protein													1.89381
2.60661e-38	1.26957	0.902	0.477	6.67111e-34	LotjaGi2g1v0142200	Acetyl-coenzyme A synthetase			AT3G48990	AMP-dependent synthetase and ligase family protein													1.89099
1.27417e-57	2.12112	0.936	0.495	3.26099e-53	LotjaGi6g1v0022600	Chalcone reductase			AT1G59960	NAD(P)-linked oxidoreductase superfamily protein													1.89091
2.54861e-10	0.336014	0.52	0.275	6.52266e-06	LotjaGi3g1v0230300	Glucose-induced degradation protein 4-like protein			AT2G37680	glucose-induced degradation-like protein													1.89091
8.72963e-10	0.193023	0.52	0.275	2.23417e-05	LotjaGi1g1v0139300	Transcription factor			AT5G50010	transcription factor bHLH145													1.89091
5.7837e-27	1.14607	0.809	0.428	1.48022e-22	LotjaGi6g1v0353600	Peroxidase			AT2G41480	peroxidase superfamily protein													1.89019
4.11964e-07	0.150381	0.353	0.187	0.0105434	LotjaGi1g1v0378800	Chromatin remodeling factor CHD3 (Pickle)			AT2G25170	chromatin remodeling factor CHD3 (PICKLE)													1.8877
2.10575e-08	0.114577	0.468	0.248	0.000538925	LotjaGi1g1v0049300	Homeobox protein, putative; Homeobox protein			AT4G03250	Homeodomain-like superfamily protein													1.8871
3.36733e-09	0.358	0.451	0.239	8.618e-05	LotjaGi1g1v0338900	MYND type zinc finger protein			AT5G50450	HCP-like superfamily protein with MYND-type zinc finger													1.88703
3.98407e-08	0.158783	0.451	0.239	0.00101964	LotjaGi3g1v0231400	Sterol 3-beta-glucosyltransferase			AT3G07020	UDP-Glycosyltransferase superfamily protein													1.88703
8.85191e-07	0.501832	0.347	0.184	0.0226547	LotjaGi1g1v0743200	Dihydrosphingosine 1-phosphate phosphatase			AT3G58490	Phosphatidic acid phosphatase (PAP2) family protein													1.88587
1.41901e-06	0.215179	0.347	0.184	0.0363166	LotjaGi6g1v0196700-LC						CERK6		Lys	Lys6	Lj6g3v1055580.1								1.88587
4.56139e-37	1.29023	0.873	0.463	1.1674e-32	LotjaGi3g1v0513000	CM0216.450.nc protein			AT4G34630	prostatic spermine-binding-like protein													1.88553
2.11027e-10	0.363592	0.543	0.288	5.40081e-06	LotjaGi6g1v0357000	Tubby-like F-box protein			AT1G25280	tubby like protein 10													1.88542
2.67694e-11	0.343859	0.561	0.298	6.85109e-07	LotjaGi4g1v0227400	Protein kinase			AT4G24740.	LAMMER-type protein kinase AFC2; AT4G24740;LAMMER-type protein kinase AFC2													1.88255
1.18575e-07	0.160117	0.399	0.212	0.0030347	LotjaGi5g1v0250800	LYR motif-containing protein 7 isoform 1			AT4G02425	LYR motif protein													1.88208
1.1769e-07	0.616335	0.382	0.203	0.00301204	LotjaGi2g1v0405800	WD repeat-containing protein			AT5G67320	WD-40 repeat family protein													1.88177
1.05898e-61	1.85952	0.954	0.507	2.71024e-57	LotjaGi2g1v0456100	Sugar transporter, putative			AT5G26340	Major facilitator superfamily protein													1.88166
7.61438e-11	0.227551	0.636	0.338	1.94875e-06	LotjaGi1g1v0338600	Molybdenum cofactor sulfurase			AT5G66950	Pyridoxal phosphate (PLP)-dependent transferases superfamily protein; AT2G23520;Pyridoxal phosphate (PLP)-dependent transferases superfamily protein	EPP1a				Lj1g3v1513760.1				Medtr3g099200		Early Phosphorylated Protein 1		1.88166
8.65071e-46	1.53006	0.936	0.498	2.21398e-41	LotjaGi1g1v0698500	Histone H2B			AT2G37470	Histone superfamily protein													1.87952
2.2568e-07	-0.249029	0.468	0.249	0.00577582	LotjaGi4g1v0422300	Copine-1			AT5G61910	DCD (Development and Cell Death) domain protein													1.87952
9.06311e-17	0.9241	0.694	0.37	2.31952e-12	LotjaGi2g1v0353700	Auxin efflux carrier family protein			AT5G65980	Auxin efflux carrier family protein													1.87568
2.08671e-10	0.321961	0.572	0.305	5.34052e-06	LotjaGi2g1v0372400	U-box domain-containing protein			AT3G46510	plant U-box 13	PUB13	nod+/-	SYM		Lj3g3v3189730.1		http://dx.doi.org/10.1186/s12870-018-1425-z						1.87541
7.43306e-12	0.749045	0.555	0.296	1.90234e-07	LotjaGi1g1v0636000	Nudix hydrolase-like protein			AT1G12880	nudix hydrolase homolog 12													1.875
1.66381e-08	0.360979	0.491	0.262	0.000425818	LotjaGi1g1v0577500	Proteasome inhibitor-like protein, putative			AT3G53970	proteasome inhibitor-like protein													1.87405
6.56908e-13	0.51878	0.607	0.324	1.68123e-08	LotjaGi5g1v0107100	EEIG1/EHBP1 protein amino-terminal domain protein			AT3G11760	structural maintenance of chromosomes flexible hinge domain protein													1.87346
6.94005e-39	1.42403	0.884	0.472	1.77617e-34	LotjaGi6g1v0295000	Disease resistance protein (TIR-NBS-LRR class) family			AT3G20340	protein expression protein													1.87288
4.05737e-26	1.13355	0.809	0.432	1.0384e-21	LotjaGi6g1v0303600	Proline-rich nuclear receptor coactivator 2			AT3G21570	proline-rich nuclear receptor coactivator													1.87269
5.51926e-08	0.593128	0.382	0.204	0.00141254	LotjaGi4g1v0150600	Transcription factor GTE1			AT2G34900	Transcription factor GTE6													1.87255
1.05469e-07	0.592029	0.382	0.204	0.00269928	LotjaGi4g1v0117100	Methyltransferase family protein, putative			AT5G49560	Putative methyltransferase family protein													1.87255
1.37546e-20	0.905971	0.734	0.392	3.52022e-16	LotjaGi1g1v0525200	Nuclear matrix constituent-like protein 1			AT1G67230	little nuclei1													1.87245
2.00206e-91	2.63869	0.983	0.525	5.12388e-87	LotjaGi4g1v0059800	Polyubiquitin protein; Polyubiquitin			AT4G05320	polyubiquitin 10; AT4G02890;Ubiquitin family protein													1.87238
2.66057e-27	0.874736	0.861	0.46	6.80919e-23	LotjaGi3g1v0004300	Non-specific serine/threonine protein kinase			AT5G10930	CBL-interacting protein kinase 5													1.87174
2.44481e-09	0.906773	0.434	0.232	6.257e-05	LotjaGi4g1v0281100	Serine-rich protein-related			AT5G11090	serine-rich protein-like protein													1.87069
1.03865e-08	0.228038	0.445	0.238	0.000265822	LotjaGi1g1v0277000	Proline-rich cell wall-like protein			AT5G53330	Ubiquitin-associated/translation elongation factor EF1B protein													1.86975
1.62044e-07	0.361942	0.387	0.207	0.0041472	LotjaGi1g1v0068800	Dual specificity protein phosphatase, putative			AT2G04550	indole-3-butyric acid response 5													1.86957
3.55321e-07	0.500252	0.353	0.189	0.00909372	LotjaGi5g1v0270000	DUF4050 family protein			AT3G54880	zinc finger protein													1.86772
1.25458e-08	0.261884	0.474	0.254	0.000321085	LotjaGi2g1v0377500	DNA-directed RNA polymerase subunit			AT4G35800	RNA polymerase II large subunit													1.86614
7.89726e-07	0.638903	0.306	0.164	0.0202115	LotjaGi5g1v0187500	DAG, chloroplastic			AT1G32580	plastid developmental protein DAG													1.86585
1.40147e-27	1.07879	0.873	0.468	3.58679e-23	LotjaGi6g1v0233100	Transmembrane-like protein			AT4G29850	transmembrane protein (DUF872)													1.86538
8.02474e-11	0.245858	0.595	0.319	2.05377e-06	LotjaGi1g1v0160500	Elongation factor 4			AT1G44770	elongation factor													1.8652
7.2447e-15	0.406793	0.746	0.4	1.85414e-10	LotjaGi3g1v0391400	Cytochrome b561 and DOMON domain-containing protein			AT3G07570	Cytochrome b561/ferric reductase transmembrane with DOMON related domain-containing protein													1.865
5.42296e-21	0.832175	0.815	0.437	1.3879e-16	LotjaGi2g1v0385000	Ubiquitin-conjugating enzyme E2			AT1G75440	ubiquitin-conjugating enzyme 16													1.86499
4.66282e-07	0.41377	0.358	0.192	0.0119335	LotjaGi1g1v0048200	Alanine:glyoxylate aminotransferase			AT2G13360	alanine:glyoxylate aminotransferase													1.86458
3.98442e-12	0.208918	0.647	0.347	1.01973e-07	LotjaGi4g1v0338100-LC																		1.86455
6.06467e-12	0.452401	0.751	0.403	1.55213e-07	LotjaGi1g1v0739600-LC																		1.86352
3.25597e-07	-0.154758	0.434	0.233	0.00833299	LotjaGi2g1v0304900	Cullin, putative; Cullin family protein			AT1G26830	cullin 3													1.86266
4.12863e-10	0.491929	0.538	0.289	1.05664e-05	LotjaGi3g1v0088100	Kinase-like protein			AT4G13020	Protein kinase superfamily protein													1.86159
1.56431e-06	0.231286	0.335	0.18	0.0400353	LotjaGi4g1v0047600	Plant cadmium resistance protein			AT1G11380	PLAC8 family protein													1.86111
1.87512e-10	0.755549	0.549	0.295	4.799e-06	LotjaGi3g1v0009000	DUF4050 family protein			AT5G25360	hypothetical protein													1.86102
4.08095e-14	0.57658	0.682	0.367	1.04444e-09	LotjaGi5g1v0102900	Cytokinin riboside 5'-monophosphate phosphoribohydrolase			AT5G06300	Putative lysine decarboxylase family protein	LOG3		CK, LOG		Lj5g3v0817410.1						induced by rhizobia		1.85831
2.03717e-08	0.45172	0.457	0.246	0.000521373	LotjaGi1g1v0111500	Small nuclear ribonucleoprotein			AT2G30260	U2 small nuclear ribonucleoprotein B													1.85772
3.56429e-15	0.651485	0.717	0.386	9.1221e-11	LotjaGi4g1v0042500	Peptide methionine sulfoxide reductase msrB			AT4G21860	methionine sulfoxide reductase B 2													1.85751
5.04903e-09	0.124829	0.468	0.252	0.00012922	LotjaGi5g1v0358800	Protein phosphatase 2c, putative; Protein phosphatase 2C-like protein			AT1G43900	Protein phosphatase 2C family protein													1.85714
5.96529e-09	0.188535	0.497	0.268	0.00015267	LotjaGi2g1v0227800	ATP-dependent 6-phosphofructokinase			AT4G26270	phosphofructokinase 3													1.85448
3.43716e-66	1.88667	0.965	0.521	8.79673e-62	LotjaGi4g1v0463700	Calcium binding protein			AT1G18210	Calcium-binding EF-hand family protein													1.85221
1.15263e-06	0.226188	0.387	0.209	0.0294993	LotjaGi4g1v0273600	Clathrin assembly family protein			AT2G25430	epsin N-terminal homology (ENTH) domain-containing protein / clathrin assembly protein-like protein													1.85167
3.76846e-10	0.288554	0.659	0.356	9.64461e-06	LotjaGi6g1v0209900	Protein OS-9			AT5G35080	ER lectin-like protein													1.85112
1.17095e-10	0.497585	0.566	0.306	2.99681e-06	LotjaGi5g1v0107800	TPX2 (Targeting protein for Xklp2) family protein			AT2G35880	TPX2 (targeting protein for Xklp2) protein family													1.84967
1.34604e-39	1.38087	0.884	0.478	3.44491e-35	LotjaGi4g1v0359400	N-acetylmuramic acid 6-phosphate etherase			AT1G70780	hypothetical protein													1.84937
1.29166e-06	-0.189044	0.538	0.291	0.0330576	LotjaGi3g1v0283100	Actin; Actin family protein			AT5G59370	actin 4; AT3G12110;actin-11													1.8488
7.10521e-07	0.239606	0.41	0.222	0.0181844	LotjaGi2g1v0393900	Ubiquitin-conjugating enzyme E2, putative			AT4G36800	RUB1 conjugating enzyme 1													1.84685
2.42128e-39	1.33872	0.89	0.482	6.19679e-35	LotjaGi4g1v0261500	Calmodulin, putative			AT1G18530	EF hand calcium-binding protein family													1.84647
1.62422e-14	0.609063	0.659	0.357	4.15688e-10	LotjaGi2g1v0251000	Enhanced disease susceptibility 1			AT5G14930	senescence-associated gene 101													1.84594
1.1824e-10	0.874385	0.491	0.266	3.02611e-06	LotjaGi1g1v0458800	ATP synthase D chain-like protein, putative			AT2G38580	Mitochondrial ATP synthase D chain-related protein													1.84586
3.13774e-28	1.536	0.838	0.454	8.03042e-24	LotjaGi1g1v0481800	Late embryogenesis abundant protein Lea14			AT1G01470	Late embryogenesis abundant protein													1.84581
8.48308e-07	0.403231	0.358	0.194	0.0217107	LotjaGi3g1v0085200	Sterile alpha motif (SAM) domain-containing protein			AT3G07170	Sterile alpha motif (SAM) domain-containing protein													1.84536
5.91998e-07	0.132142	0.393	0.213	0.015151	LotjaGi3g1v0286400	Transcription initiation factor IIA large subunit			AT1G07470	Transcription factor IIA, alpha/beta subunit													1.84507
1.18717e-11	0.306674	0.642	0.348	3.03833e-07	LotjaGi4g1v0455900	Ubiquitin-conjugating enzyme, E2			AT1G23260	MMS ZWEI homologue 1; AT1G70660;MMS ZWEI homologue 2													1.84483
1.6367e-24	0.983079	0.85	0.461	4.1888e-20	LotjaGi4g1v0307700	WRKY family transcription factor			AT4G31550	WRKY DNA-binding protein 11													1.84382
2.0935e-13	0.394761	0.682	0.37	5.35789e-09	LotjaGi1g1v0191000	SNAP25 like protein SNAP33			AT5G61210	soluble N-ethylmaleimide-sensitive factor adaptor protein 33													1.84324
1.30427e-07	0.232983	0.405	0.22	0.00333803	LotjaGi4g1v0215200	UDP-glucuronate 4-epimerase 4			AT1G02000	UDP-D-glucuronate 4-epimerase 2													1.84091
7.11687e-07	-0.145419	0.607	0.33	0.0182142	LotjaGi4g1v0406800	Zonadhesin			AT1G13650	hypothetical protein													1.83939
1.20411e-07	0.309244	0.445	0.242	0.00308169	LotjaGi5g1v0286800	Type I inositol-1,4,5-trisphosphate 5-phosphatase 1			AT1G71710	DNAse I-like superfamily protein													1.83884
1.43959e-08	-0.132	0.682	0.371	0.000368433	LotjaGi3g1v0153100	Core-2/I-branching beta-1,6-N-acetylglucosaminyltransferase family protein			AT3G15350	Core-2/I-branching beta-1,6-N-acetylglucosaminyltransferase family protein													1.83827
1.87427e-11	0.556597	0.647	0.352	4.79682e-07	LotjaGi2g1v0411600	BSD domain protein			AT3G49800	BSD domain-containing protein													1.83807
1.43314e-10	0.493548	0.566	0.308	3.66784e-06	LotjaGi3g1v0183300	Chaperone protein dnaJ, putative			AT5G22080	Chaperone DnaJ-domain superfamily protein													1.83766
2.22076e-79	2.24854	0.994	0.541	5.68359e-75	LotjaGi4g1v0272800	Blue copper protein			AT5G20230	blue-copper-binding protein													1.83734
2.66023e-16	0.548492	0.775	0.422	6.80832e-12	LotjaGi1g1v0240700	ethylene-responsive transcription factor			AT1G78080	related to AP2 4													1.83649
1.54768e-06	0.262303	0.347	0.189	0.0396099	LotjaGi1g1v0200500	Nudix family hydrolase			AT5G20070	nudix hydrolase homolog 19													1.83598
1.00603e-13	0.498413	0.705	0.384	2.57473e-09	LotjaGi1g1v0249500	Hexosyltransferase			AT1G77810	Galactosyltransferase family protein													1.83594
6.58425e-09	0.203257	0.503	0.274	0.000168511	LotjaGi2g1v0359100	CASP-like protein			AT2G28370	Uncharacterized protein family (UPF0497)													1.83577
1.5176e-13	0.649071	0.717	0.391	3.884e-09	LotjaGi5g1v0199500	FAS-associated factor 2-B; FAS-associated factor 2-B-like protein			AT4G10790	UBX domain-containing protein													1.83376
4.52129e-10	0.285415	0.561	0.306	1.15713e-05	LotjaGi6g1v0180600	RING/U-box superfamily protein			AT5G19430	RING/U-box superfamily protein													1.83333
9.79474e-07	0.48678	0.341	0.186	0.0250677	LotjaGi2g1v0296800-LC	DNA mismatch repair protein MutL			AT4G16765	2-oxoglutarate (2OG) and Fe(II)-dependent oxygenase superfamily protein													1.83333
1.96168e-10	0.291598	0.601	0.328	5.02052e-06	LotjaGi4g1v0218500	Hydroxymethylglutaryl-CoA synthase			AT4G11820	hydroxymethylglutaryl-CoA synthase / HMG-CoA synthase / 3-hydroxy-3-methylglutaryl coenzyme A synthase													1.83232
5.20193e-09	0.559567	0.555	0.303	0.000133133	LotjaGi1g1v0698800	Eukaryotic translation initiation factor 3 subunit A			AT4G11420	eukaryotic translation initiation factor 3A													1.83168
1.63235e-08	0.538884	0.509	0.278	0.000417767	LotjaGi2g1v0292800	RNA binding			AT1G13690	ATPase E1													1.83094
1.35111e-17	0.833871	0.723	0.395	3.45789e-13	LotjaGi3g1v0358500	Plant/F18B13-26 protein			AT1G80180	hypothetical protein													1.83038
1.36768e-07	0.450186	0.41	0.224	0.0035003	LotjaGi1g1v0184100	Glucose-1-phosphate adenylyltransferase family protein			AT1G74910	ADP-glucose pyrophosphorylase family protein													1.83036
2.29793e-07	0.117718	0.399	0.218	0.00588109	LotjaGi3g1v0338000	Histone acetyltransferase			AT1G16710.	histone acetyltransferase of the CBP family 12; AT1G16710;histone acetyltransferase of the CBP family 12													1.83028
1.34668e-09	0.353881	0.514	0.281	3.44655e-05	LotjaGi2g1v0307800	bZIP transcription factor, putative (DUF1664)			AT1G27000	GRIP/coiled-coil protein, putative (DUF1664)													1.82918
8.45779e-07	0.237951	0.382	0.209	0.021646	LotjaGi2g1v0386800	Sec14p-like phosphatidylinositol transfer family protein; ATP-dependent zinc metalloprotease FtsH			AT4G36490	SEC14-like 12; AT2G18193;P-loop containing nucleoside triphosphate hydrolases superfamily protein													1.82775
3.06258e-09	0.335074	0.59	0.323	7.83806e-05	LotjaGi3g1v0210200	Clathrin light chain			AT3G51890	Clathrin light chain protein													1.82663
6.90586e-09	0.277517	0.705	0.386	0.000176742	LotjaGi2g1v0451700	Nucleotide-diphospho-sugar transferases superfamily protein			AT1G64980	Nucleotide-diphospho-sugar transferases superfamily protein													1.82642
1.14204e-10	0.455333	0.526	0.288	2.92283e-06	LotjaGi1g1v0592500	Basic helix-loop-helix transcription factor			AT3G07340	basic helix-loop-helix (bHLH) DNA-binding superfamily protein													1.82639
1.63203e-13	1.04438	0.63	0.345	4.17686e-09	LotjaGi2g1v0249500	Alpha-dioxygenase 2			AT3G01420	Peroxidase superfamily protein													1.82609
1.08639e-09	0.126984	0.688	0.377	2.7804e-05	LotjaGi4g1v0103300-LC	Caffeoyl-CoA O-methyltransferase			AT4G34050	S-adenosyl-L-methionine-dependent methyltransferases superfamily protein													1.82493
4.0699e-10	0.425834	0.613	0.336	1.04161e-05	LotjaGi3g1v0544700	F-box protein interaction domain protein; Heat shock protein			AT3G23880	F-box and associated interaction domains-containing protein; AT4G25200;mitochondrion-localized small heat shock protein 23.6													1.8244
2.18113e-09	0.451584	0.549	0.301	5.58217e-05	LotjaGi1g1v0170800	myosin heavy chain-like protein			AT5G53310	myosin heavy chain-like protein													1.82392
9.39619e-07	-0.139777	0.474	0.26	0.0240477	LotjaGi1g1v0665200	Inorganic pyrophosphatase			AT5G09650	pyrophosphorylase 6													1.82308
1.09431e-20	0.959004	0.74	0.406	2.80067e-16	LotjaGi4g1v0060400	Protein DEHYDRATION-INDUCED 19			AT3G05700	Drought-responsive family protein													1.82266
2.1792e-08	0.109238	0.74	0.406	0.000557722	LotjaGi3g1v0308600	Pectinesterase			AT3G10710	root hair specific 12													1.82266
1.2277e-08	0.396168	0.503	0.276	0.000314205	LotjaGi4g1v0081400	Mitochondrial import inner membrane translocase subunit tim17			AT2G37410	translocase inner membrane subunit 17-2													1.82246
4.7553e-14	0.621675	0.723	0.397	1.21702e-09	LotjaGi6g1v0260000	Prefoldin subunit 3			AT5G49510	prefoldin 3													1.82116
9.28846e-09	0.268951	0.486	0.267	0.000237719	LotjaGi5g1v0348600	Pre-mRNA-splicing factor syf2, putative			AT2G16860	GCIP-interacting family protein													1.82022
1.40732e-09	0.511543	0.555	0.305	3.60177e-05	LotjaGi3g1v0469500	Acid phosphatase/vanadium-dependent haloperoxidase			AT3G21610	Acid phosphatase/vanadium-dependent haloperoxidase-related protein													1.81967
1.40093e-23	0.968509	0.815	0.448	3.58539e-19	LotjaGi1g1v0719700	protein kinase family protein			AT3G57530	calcium-dependent protein kinase 32													1.8192
6.97362e-07	0.219256	0.382	0.21	0.0178476	LotjaGi2g1v0253200	ABC transporter B family protein			AT3G28345	ABC transporter family protein; AT3G28380;P-glycoprotein 17													1.81905
9.19325e-12	0.402965	0.618	0.34	2.35283e-07	LotjaGi3g1v0414100	Rela/spot homolog 3 family protein; RELA/SPOT			AT1G54130	RELA/SPOT homolog 3													1.81765
2.10724e-08	0.114031	0.538	0.296	0.000539306	LotjaGi1g1v0405800	DUF810 family protein			AT2G25800	elongation factor Ts (DUF810)													1.81757
3.53957e-12	0.410679	0.705	0.388	9.05882e-08	LotjaGi6g1v0335000	Splicing factor 3B subunit 2			AT4G21660	proline-rich spliceosome-associated (PSP) family protein													1.81701
2.87262e-23	0.978621	0.803	0.442	7.35189e-19	LotjaGi6g1v0233400	WRKY family transcription factor			AT4G31550	WRKY DNA-binding protein 11													1.81674
1.34361e-08	0.204782	0.514	0.283	0.000343871	LotjaGi1g1v0057800	Hyccin protein			AT5G21050	hyccin													1.81625
4.80693e-16	0.706526	0.85	0.468	1.23024e-11	LotjaGi4g1v0150700-LC																		1.81624
3.82876e-42	1.37025	0.931	0.513	9.79894e-38	LotjaGi1g1v0302700	Response to low sulfur 1 protein			AT5G24660	response to low sulfur 2													1.81481
2.69064e-07	0.330749	0.41	0.226	0.00688615	LotjaGi4g1v0048100	Vesicle-associated protein 4-2			AT4G21450	PapD-like superfamily protein													1.81416
1.52858e-08	0.347345	0.595	0.328	0.000391209	LotjaGi2g1v0416900	Haloacid dehalogenase-like hydrolase			AT2G38740	Haloacid dehalogenase-like hydrolase (HAD) superfamily protein													1.81402
1.31892e-15	0.468456	0.769	0.424	3.37552e-11	LotjaGi6g1v0347400	Transcription factor GTE4			AT1G73150	global transcription factor group E3													1.81368
4.44244e-35	1.26029	0.861	0.475	1.13695e-30	LotjaGi1g1v0780900	Calcium-binding EF hand protein, putative			AT5G28830	calcium-binding EF hand family protein													1.81263
5.73252e-10	0.373158	0.613	0.339	1.46712e-05	LotjaGi6g1v0299900	Mediator of RNA polymerase II transcription subunit 33A			AT3G23590	REF4-related 1													1.80826
1.10775e-25	0.944461	0.884	0.489	2.83507e-21	LotjaGi4g1v0293400	Tetraspanin family protein			AT2G23810	tetraspanin8													1.80777
3.517e-12	0.457226	0.723	0.4	9.00106e-08	LotjaGi4g1v0196700	Bax inhibitor 1			AT5G47120	BAX inhibitor 1													1.8075
3.86606e-34	1.09354	0.936	0.518	9.8944e-30	LotjaGi3g1v0181000	Polynucleotidyl transferase, ribonuclease H-like superfamily protein			AT3G44260	Polynucleotidyl transferase, ribonuclease H-like superfamily protein													1.80695
6.90595e-07	0.133137	0.439	0.243	0.0176744	LotjaGi1g1v0333900	ATP-dependent Clp protease ATP-binding subunit			AT5G50920	CLPC homologue 1													1.80658
3.15843e-08	0.312975	0.457	0.253	0.000808337	LotjaGi4g1v0074000	Ethylene-responsive transcription factor			AT4G34410	redox responsive transcription factor 1													1.80632
2.47087e-18	0.708396	0.78	0.432	6.32371e-14	LotjaGi1g1v0100700	Ras family protein			AT5G45130	Ras small GTP-binding family protein													1.80556
4.03864e-08	0.282413	0.52	0.288	0.00103361	LotjaGi5g1v0304300	BAG family molecular chaperone regulator-like protein			AT5G52060	BCL-2-associated athanogene 1													1.80556
1.44102e-09	0.33377	0.659	0.365	3.688e-05	LotjaGi1g1v0552100	TVP38/TMEM64 family membrane protein			AT1G44960	SNARE associated Golgi protein family													1.80548
4.70954e-16	0.590464	0.769	0.426	1.20531e-11	LotjaGi2g1v0338100	Transcription factor IWS1, putative			AT1G32130	Transcription elongation factor (TFIIS) family protein													1.80516
8.37684e-07	0.169735	0.491	0.272	0.0214389	LotjaGi2g1v0165300	Trafficking protein particle complex subunit 6B			AT3G05000	Transport protein particle (TRAPP) component													1.80515
9.46936e-12	0.405583	0.642	0.356	2.42349e-07	LotjaGi5g1v0271000	Ras family protein			AT3G54840	Ras-related small GTP-binding family protein													1.80337
3.95958e-09	0.330905	0.595	0.33	0.000101338	LotjaGi2g1v0370100	Ras family protein; Ras-related protein-like protein			AT5G59840	Ras-related small GTP-binding family protein													1.80303
1.54967e-14	0.66588	0.723	0.401	3.96608e-10	LotjaGi1g1v0695900	Arginine/serine-rich splicing factor, putative			AT3G53500	RNA-binding (RRM/RBD/RNP motifs) family protein with retrovirus zinc finger-like domain-containing protein													1.80299
1.05535e-09	0.26837	0.59	0.328	2.70096e-05	LotjaGi1g1v0747900	Zinc finger matrin-type 2			AT3G05760	C2H2 and C2HC zinc fingers superfamily protein													1.79878
3.03354e-32	1.04828	0.908	0.505	7.76373e-28	LotjaGi6g1v0222600	Jasmonate zim-domain protein			AT1G19180	jasmonate-zim-domain protein 1													1.79802
6.84631e-07	0.213775	0.399	0.222	0.0175218	LotjaGi2g1v0282000	Coiled-coil domain-containing protein, putative; Coiled-coil domain-containing protein			AT1G25682	coiled-coil protein (DUF572)													1.7973
1.31349e-09	0.217195	0.584	0.325	3.36162e-05	LotjaGi3g1v0446400	Aminotransferase-related family protein			AT5G53970	Tyrosine transaminase family protein													1.79692
6.37448e-07	0.175474	0.474	0.264	0.0163142	LotjaGi5g1v0327100	UNC-50 family protein			AT2G15240	UNC-50 family protein													1.79545
1.2514e-07	-0.148634	0.549	0.306	0.0032027	LotjaGi3g1v0344900	Calcium-transporting ATPase			AT3G21180	autoinhibited Ca(2+)-ATPase 9													1.79412
1.29348e-06	0.152474	0.382	0.213	0.0331041	LotjaGi5g1v0219700	Nuclear factor Y subunit C			AT1G08970	nuclear factor Y, subunit C9													1.79343
1.76929e-07	0.202775	0.538	0.3	0.00452813	LotjaGi5g1v0068500	Tyrosine--tRNA ligase			AT2G33840	Tyrosyl-tRNA synthetase, class Ib, bacterial/mitochondrial													1.79333
4.37259e-08	0.498691	0.468	0.261	0.00111908	LotjaGi1g1v0342000	Glutathione s-transferase, putative			AT3G09270	glutathione S-transferase TAU 8; AT2G29420;glutathione S-transferase tau 7													1.7931
5.17473e-08	0.555611	0.439	0.245	0.00132437	LotjaGi4g1v0454000	60S ribosomal protein L7			AT1G80750	Ribosomal protein L30/L7 family protein													1.79184
1.33733e-06	0.277698	0.387	0.216	0.0342263	LotjaGi5g1v0193800	ADP-ribosylation factor, putative			AT3G22950	ADP-ribosylation factor C1													1.79167
6.03854e-12	0.345814	0.746	0.417	1.54544e-07	LotjaGi1g1v0543900	Plant-specific domain TIGR01615 family protein			AT2G39650	cruciferin (DUF506)													1.78897
1.70397e-39	1.21763	0.948	0.53	4.36097e-35	LotjaGi3g1v0451700	Ethylene-responsive transcription factor			AT5G44210	erf domain protein 9													1.78868
1.47719e-10	0.395882	0.676	0.378	3.78057e-06	LotjaGi5g1v0255600	Charged multivesicular body protein 5			AT5G04850	SNF7 family protein; AT3G10640;SNF7 family protein													1.78836
8.12935e-09	0.338768	0.63	0.353	0.000208054	LotjaGi6g1v0020400	Embryo defective protein 1303			AT1G56200	embryo defective 1303													1.7847
1.66699e-08	0.213734	0.671	0.376	0.000426632	LotjaGi1g1v0445600	DUF538 family protein (Protein of unknown function, DUF538)			AT3G08890	hypothetical protein (Protein of unknown function, DUF538)													1.78457
6.58984e-08	0.179536	0.555	0.311	0.00168654	LotjaGi1g1v0768400	OTU domain-containing protein, putative			AT3G62940	Cysteine proteinases superfamily protein													1.78457
5.18935e-11	0.53817	0.647	0.363	1.32811e-06	LotjaGi4g1v0408100	U-box domain-containing family protein			AT5G64660	CYS, MET, PRO, and GLY protein 2													1.78237
1.28241e-11	0.651701	0.699	0.393	3.28207e-07	LotjaGi1g1v0057700	DNA-directed RNA polymerase II family protein			AT5G51940	RNA polymerase Rpb6													1.77863
1.4327e-07	0.199354	0.462	0.26	0.00366672	LotjaGi6g1v0287300	Transcription initiation factor IIF subunit alpha			AT4G12610	transcription initiation factor IIF subunit alpha RAP74													1.77692
6.95629e-11	0.748826	0.572	0.322	1.78032e-06	LotjaGi4g1v0050200	Vacuolar sorting-associated protein 28-like protein			AT4G05000	Vacuolar protein sorting-associated protein VPS28 family protein													1.7764
1.99497e-07	0.243197	0.52	0.293	0.00510572	LotjaGi3g1v0542500	Exostosin family protein			AT5G16890	Exostosin family protein													1.77474
8.00729e-09	0.228074	0.566	0.319	0.000204931	LotjaGi1g1v0530000	Phosphatase 2C family protein			AT3G02750	Protein phosphatase 2C family protein													1.77429
1.87428e-07	0.230466	0.566	0.319	0.00479683	LotjaGi6g1v0336300	LisH and RanBPM domains containing protein			AT1G61150	LisH and RanBPM domains containing protein													1.77429
8.88034e-15	0.604372	0.78	0.44	2.27274e-10	LotjaGi3g1v0393800	Abscisic acid receptor			AT1G01360	regulatory component of ABA receptor 1	PYL												1.77273
8.97883e-09	0.295989	0.514	0.29	0.000229795	LotjaGi1g1v0482000	Golgin candidate 4			AT3G61570	GRIP-related ARF-binding domain-containing protein 1													1.77241
1.9632e-23	0.999918	0.838	0.473	5.02441e-19	LotjaGi1g1v0105700	Kinase interacting (KIP1-like) family protein			AT5G58320	Kinase interacting (KIP1-like) family protein													1.77167
6.63163e-08	0.354896	0.509	0.288	0.00169723	LotjaGi6g1v0201200	Ubiquitin family protein			AT5G57860	Ubiquitin-like superfamily protein													1.76736
1.1948e-17	0.247549	0.855	0.484	3.05785e-13	LotjaGi3g1v0224400-LC	Reverse transcriptase			AT3G09510	Ribonuclease H-like superfamily protein													1.76653
1.01494e-06	-0.116058	0.451	0.256	0.0259754	LotjaGi4g1v0177500	Phospholipid-transporting ATPase			AT1G59820	aminophospholipid ATPase 3													1.76172
2.49157e-22	0.790701	0.798	0.453	6.37668e-18	LotjaGi1g1v0652900	Ubiquitin-conjugating enzyme E2			AT5G05080	ubiquitin-conjugating enzyme 22													1.76159
2.34734e-21	0.929062	0.838	0.476	6.00754e-17	LotjaGi2g1v0417500	senescence-associated family protein (DUF581)			AT5G47060	hypothetical protein (DUF581)													1.7605
4.39967e-09	0.103534	0.757	0.43	0.000112601	LotjaGi1g1v0331100	BnaC08g30070D protein			AT3G59880	hypothetical protein													1.76047
5.6521e-12	0.516331	0.676	0.384	1.44654e-07	LotjaGi1g1v0067900	Ethylene-responsive transcription factor, putative			AT1G50640	ethylene responsive element binding factor 3													1.76042
6.45431e-10	0.251315	0.624	0.355	1.65185e-05	LotjaGi2g1v0327000	Poly [ADP-ribose] polymerase			AT1G32230	WWE protein-protein interaction domain protein family													1.75775
5.28947e-14	0.592254	0.798	0.454	1.35373e-09	LotjaGi4g1v0436500	Calcineurin B, putative			AT1G64480	calcineurin B-like protein 8													1.75771
1.91418e-06	0.282357	0.399	0.227	0.0489897	LotjaGi5g1v0209500	Myb-like transcription factor family protein			AT5G29000	Homeodomain-like superfamily protein													1.75771
1.42466e-15	0.475549	0.769	0.438	3.64612e-11	LotjaGi3g1v0085600	RPM1-interacting protein 4			AT3G25070	RPM1 interacting protein 4	RIN4		PAMP				https://www.ncbi.nlm.nih.gov/pmc/articles/PMC2819432/, https://www.uniprot.org/uniprotkb/Q8GYN5/entry				Essential regulator of plant defense	common target for both type III avirulence proteins from P.syringae (AvrB, AvrRpm1 and AvrRpt2) and for the plant Resistance (R) proteins RPM1 and RPS2	1.75571
5.08951e-11	1.12536	0.509	0.29	1.30256e-06	LotjaGi3g1v0359100	Late embryogenesis-abundant protein			AT1G52690	Late embryogenesis abundant protein (LEA) family protein													1.75517
1.06552e-07	0.464252	0.509	0.29	0.00272698	LotjaGi1g1v0129000	Hydroxyacylglutathione hydrolase			AT3G10850	Metallo-hydrolase/oxidoreductase superfamily protein													1.75517
1.22706e-10	0.312803	0.665	0.379	3.14041e-06	LotjaGi1g1v0566500	Adenine nucleotide alpha hydrolases-like superfamily protein			AT2G21620	Adenine nucleotide alpha hydrolases-like superfamily protein													1.75462
7.19271e-09	0.145736	0.665	0.379	0.000184083	LotjaGi6g1v0294400	Autophagy-related protein			AT1G62040	Ubiquitin-like superfamily protein													1.75462
1.6256e-07	0.229897	0.526	0.3	0.00416041	LotjaGi4g1v0263400-LC	RNA-directed DNA polymerase (reverse transcriptase)-related family protein; F-box/RNI-like superfamily protein; Cysteine protease			AT3G25270	Ribonuclease H-like superfamily protein; AT4G35660;selection/upkeep of intraepithelial T-cells protein, putative (DUF241); AT4G11320;Papain family cysteine protease													1.75333
5.9555e-48	1.71121	0.913	0.521	1.52419e-43	LotjaGi1g1v0145400	Glycosyltransferase			AT1G22360	UDP-glucosyl transferase 85A2													1.7524
1.58312e-51	1.5618	0.948	0.541	4.05169e-47	LotjaGi5g1v0314700	Haloacid dehalogenase-like hydrolase			AT2G32150	Haloacid dehalogenase-like hydrolase (HAD) superfamily protein													1.75231
1.09063e-06	0.174515	0.445	0.254	0.0279125	LotjaGi5g1v0240200	Squamosa promoter-binding-like protein			AT2G47070	squamosa promoter binding protein-like 1													1.75197
2.63637e-08	0.28886	0.543	0.31	0.000674725	LotjaGi2g1v0129700	3-oxo-5-alpha-steroid 4-dehydrogenase family protein			AT5G16010	3-oxo-5-alpha-steroid 4-dehydrogenase family protein													1.75161
1.1835e-25	0.949985	0.861	0.492	3.02893e-21	LotjaGi6g1v0350800	3,4-dihydroxy-2-butanone 4-phosphate synthase			AT5G64300	GTP cyclohydrolase II													1.75
1.49429e-14	0.551713	0.832	0.476	3.82435e-10	LotjaGi4g1v0320700	SAUR-like auxin-responsive family protein			AT1G72430	SAUR-like auxin-responsive protein family													1.7479
4.23425e-09	0.25607	0.636	0.364	0.000108367	LotjaGi3g1v0470700	Chaperone protein dnaJ, putative			AT5G22060	DNAJ homologue 2													1.74725
2.9861e-08	0.261341	0.595	0.341	0.000764232	LotjaGi4g1v0313100-LC																		1.74487
9.23954e-10	0.291848	0.792	0.454	2.36468e-05	LotjaGi1g1v0077000	Zinc finger CCCH domain protein, putative			AT2G40140	zinc finger (CCCH-type) family protein													1.74449
1.92677e-17	0.817224	0.769	0.441	4.93118e-13	LotjaGi2g1v0166400	4,5-dioxygenase-like protein			AT4G15093	catalytic LigB subunit of aromatic ring-opening dioxygenase family													1.74376
4.78355e-09	0.322772	0.584	0.335	0.000122425	LotjaGi5g1v0291500	Translation initiation factor if-2, putative			AT1G76810	eukaryotic translation initiation factor 2 (eIF-2) family protein													1.74328
1.80573e-09	0.240902	0.59	0.339	4.6214e-05	LotjaGi5g1v0251700	ATP-dependent zinc metalloprotease FtsH 1			AT4G02480	AAA-type ATPase family protein													1.74041
1.15226e-08	0.260199	0.543	0.312	0.000294899	LotjaGi3g1v0466900	50S ribosomal protein L9			AT5G53070	Ribosomal protein L9/RNase H1													1.74038
3.18213e-09	0.290549	0.647	0.372	8.14402e-05	LotjaGi2g1v0339700	Cystic fibrosis transmembrane conductance regulator			AT1G31940	cystic fibrosis transmembrane conductance regulator													1.73925
7.824e-07	0.164019	0.48	0.276	0.020024	LotjaGi4g1v0140600	Serine/threonine-protein phosphatase			AT5G63870	serine/threonine phosphatase 7													1.73913
1.20194e-14	0.555817	0.751	0.432	3.07613e-10	LotjaGi2g1v0370400	Histone H2B			AT3G45980	Histone superfamily protein													1.73843
9.01555e-14	0.498	0.803	0.462	2.30735e-09	LotjaGi4g1v0015600	RNA-binding family protein			AT1G11650	RNA-binding (RRM/RBD/RNP motifs) family protein													1.7381
1.30301e-09	0.331922	0.584	0.336	3.3348e-05	LotjaGi1g1v0330000	Calcium-dependent protein kinase; protein kinase family protein			AT1G35670	calcium-dependent protein kinase 2													1.7381
5.95009e-07	0.279915	0.434	0.25	0.0152281	LotjaGi1g1v0063100	RmlC-like cupins superfamily protein			AT2G32180	plastid transcriptionally active 18													1.736
2.53389e-38	1.08035	0.965	0.556	6.48499e-34	LotjaGi6g1v0286200	Cysteine proteinase inhibitor			AT5G47550	Cystatin/monellin superfamily protein													1.73561
6.62885e-08	0.357254	0.59	0.34	0.00169652	LotjaGi1g1v0766400	Bifunctional protein FolD			AT3G12290	Amino acid dehydrogenase family protein													1.73529
7.71793e-15	0.666354	0.734	0.423	1.97525e-10	LotjaGi5g1v0019300	E3 ubiquitin-protein ligase			AT1G19310	RING/U-box superfamily protein													1.73522
9.56699e-10	0.222491	0.647	0.373	2.44848e-05	LotjaGi1g1v0305000	Methyl esterase 17			AT3G10870	methyl esterase 17													1.73458
1.62713e-10	0.341662	0.688	0.397	4.16431e-06	LotjaGi4g1v0288400	Signal recognition particle protein			AT4G30600	signal recognition particle receptor alpha subunit family protein													1.733
1.36489e-07	0.209498	0.653	0.377	0.00349315	LotjaGi4g1v0280200	Adenylate cyclase			AT2G11890	adenylate cyclase													1.7321
8.08643e-07	0.405419	0.474	0.274	0.0206956	LotjaGi4g1v0068200	Acyl-[acyl-carrier-protein] desaturase			AT2G43710	Plant stearoyl-acyl-carrier-protein desaturase family protein													1.72993
2.05836e-09	0.181056	0.659	0.381	5.26795e-05	LotjaGi4g1v0465500	UV-B-induced protein, chloroplastic			AT1G48450	alanine-tRNA ligase, putative (DUF760)													1.72966
5.89979e-07	0.108976	0.659	0.381	0.0150993	LotjaGi2g1v0382200	Mitochondrial ATP synthase subunit G protein			AT2G19680	Mitochondrial ATP synthase subunit G protein													1.72966
5.67308e-10	0.224529	0.734	0.425	1.45191e-05	LotjaGi1g1v0147400	ethylene-responsive transcription factor			AT1G78080	related to AP2 4													1.72706
1.00151e-07	0.110933	0.561	0.325	0.00256316	LotjaGi1g1v0399800	Coiled-coil domain-containing protein 25			AT5G11500	coiled-coil protein													1.72615
4.53028e-07	-0.129103	0.561	0.325	0.0115943	LotjaGi4g1v0438800	SH3 domain protein			AT2G07360	SH3 domain-containing protein													1.72615
1.85212e-06	0.331598	0.457	0.265	0.0474014	LotjaGi5g1v0353600	GRAM domain protein/ABA-responsive-like protein			AT5G08350	GRAM domain-containing protein / ABA-responsive protein-like protein													1.72453
4.27062e-09	0.284446	0.676	0.392	0.000109298	LotjaGi3g1v0237000	DDRGK domain-containing protein 1			AT4G27120	DDRGK domain protein													1.72449
8.62361e-15	0.586851	0.757	0.439	2.20704e-10	LotjaGi4g1v0408800	Tetratricopeptide repeat-containing family protein			AT4G30480	Tetratricopeptide repeat (TPR)-like superfamily protein													1.72437
7.17987e-33	1.20893	0.879	0.51	1.83755e-28	LotjaGi4g1v0263200	Clavata3/ESR (CLE) gene family member			AT1G73965	CLAVATA3/ESR-RELATED 13													1.72353
4.76989e-10	0.516492	0.676	0.393	1.22076e-05	LotjaGi3g1v0163000	senescence regulator (Protein of unknown function, DUF584)			AT3G45210	transcription initiation factor TFIID subunit (Protein of unknown function, DUF584)													1.7201
4.75223e-07	0.460463	0.595	0.346	0.0121624	LotjaGi1g1v0335000	Ubiquitin-conjugating enzyme E2, putative			AT5G50870	ubiquitin-conjugating enzyme 27													1.71965
2.91594e-07	0.262485	0.509	0.296	0.00746275	LotjaGi3g1v0464700	RING-box protein			AT5G20570	RING-box 1													1.71959
1.90407e-21	0.741085	0.913	0.531	4.87309e-17	LotjaGi3g1v0444200-LC	translocase of inner mitochondrial membrane 23			AT4G28290	hypothetical protein													1.7194
3.91831e-07	0.172502	0.526	0.306	0.0100281	LotjaGi6g1v0347000-LC	DNA-directed RNA polymerase 35 kDa subunit			AT2G22190	Haloacid dehalogenase-like hydrolase (HAD) superfamily protein													1.71895
3.62218e-07	0.139323	0.665	0.387	0.00927024	LotjaGi1g1v0633700	Cytochrome b-c1 complex subunit Rieske, mitochondrial			AT5G13430	Ubiquinol-cytochrome C reductase iron-sulfur subunit													1.71835
6.86184e-28	0.990038	0.89	0.518	1.75615e-23	LotjaGi3g1v0530700	Peptidyl-prolyl cis-trans isomerase			AT4G38740	rotamase CYP 1													1.71815
6.62759e-08	0.153577	0.613	0.357	0.0016962	LotjaGi5g1v0228200	Dehydration-induced 19-like protein			AT3G05700	Drought-responsive family protein													1.71709
6.93209e-07	0.134641	0.52	0.303	0.0177413	LotjaGi6g1v0286000	Inositol-1-monophosphatase family protein			AT3G02870	Inositol monophosphatase family protein													1.71617
1.70965e-54	1.6567	0.971	0.566	4.37552e-50	LotjaGi3g1v0451900	Protein phosphatase 2c, putative			AT4G28400	Protein phosphatase 2C family protein													1.71555
8.06292e-28	0.894587	0.919	0.536	2.06354e-23	LotjaGi5g1v0094300	Zinc finger A20 and AN1 domain stress-associated protein			AT2G36320	A20/AN1-like zinc finger family protein													1.71455
4.11066e-10	0.380698	0.821	0.479	1.05204e-05	LotjaGi3g1v0234200	Histone H2A			AT1G51060	histone H2A 10													1.71399
4.50884e-08	0.18805	0.665	0.388	0.00115395	LotjaGi5g1v0275800	Ubiquitin-conjugating enzyme E2			AT3G20060	ubiquitin-conjugating enzyme19													1.71392
9.86333e-08	0.244291	0.509	0.297	0.00252432	LotjaGi4g1v0403000	Shikimate kinase			AT2G21940	shikimate kinase 1													1.7138
7.25004e-30	1.23143	0.861	0.503	1.8555e-25	LotjaGi6g1v0327600	Glutaredoxin-like family protein			AT1G28480	Thioredoxin superfamily protein													1.71173
7.4176e-08	0.176907	0.659	0.385	0.00189839	LotjaGi2g1v0356300	Protein GRIP			AT5G66030	Golgi-localized GRIP domain-containing protein													1.71169
3.4962e-09	0.383576	0.59	0.345	8.94781e-05	LotjaGi3g1v0514100	Altered inheritance of mitochondria protein			AT3G51100	altered inheritance of mitochondria protein													1.71014
1.69632e-06	0.395473	0.37	0.217	0.0434139	LotjaGi3g1v0376100	Arginine/serine-rich splicing factor, putative; Arginine/serine-rich-splicing factor			AT4G25500	arginine/serine-rich splicing factor 35													1.70507
2.15402e-07	0.296242	0.491	0.288	0.00551278	LotjaGi4g1v0001700	Survival of motor neuron-related-splicing factor 30			AT2G02570	nucleic acid binding/RNA binding protein													1.70486
1.4362e-20	0.984255	0.809	0.475	3.67567e-16	LotjaGi3g1v0177200	Glucan endo-1,3-beta-glucosidase, putative			AT2G27500	Glycosyl hydrolase superfamily protein													1.70316
8.02874e-56	1.93711	0.965	0.567	2.0548e-51	LotjaGi3g1v0135400	Polyubiquitin			AT4G05320	polyubiquitin 10; AT4G02890;Ubiquitin family protein													1.70194
5.64309e-08	0.313399	0.561	0.33	0.00144424	LotjaGi3g1v0018500	Golgin candidate 5			AT1G79830	golgin Putative 5													1.7
8.81408e-33	1.34305	0.855	0.503	2.25579e-28	LotjaGi1g1v0703000	Pleiotropic drug resistance ABC transporter			AT1G15520	pleiotropic drug resistance 12													1.6998
2.71122e-28	0.945859	0.902	0.531	6.93883e-24	LotjaGi1g1v0562700	Arginine decarboxylase			AT4G34710	arginine decarboxylase 2													1.69868
1.39099e-08	0.19254	0.676	0.398	0.000355997	LotjaGi5g1v0343600	AMMECR1 family			AT2G38710	AMMECR1 family													1.69849
2.10812e-15	0.716729	0.809	0.477	5.39532e-11	LotjaGi5g1v0082700	Heavy metal-associated protein			AT5G03380	Heavy metal transport/detoxification superfamily protein													1.69602
1.09415e-06	0.201494	0.624	0.368	0.0280026	LotjaGi4g1v0414800	Ammonium transporter			AT2G38290	ammonium transporter 2													1.69565
1.11421e-10	0.355526	0.798	0.471	2.8516e-06	LotjaGi6g1v0207800	Homeobox protein knotted-1, putative			AT5G25220	homeobox protein knotted-1-like 3													1.69427
2.15373e-10	0.413283	0.757	0.447	5.51205e-06	LotjaGi2g1v0356200	Phosphoserine aminotransferase			AT2G17630	Pyridoxal phosphate (PLP)-dependent transferases superfamily protein													1.69351
2.78239e-35	1.1406	0.931	0.55	7.12096e-31	LotjaGi6g1v0159400	Translation factor SUI1			AT5G54940	Translation initiation factor SUI1 family protein													1.69273
5.14455e-07	-0.109768	0.624	0.369	0.0131664	LotjaGi2g1v0201600	Poly(A) polymerase			AT1G17980	poly(A) polymerase 1													1.69106
1.10091e-08	0.545974	0.688	0.407	0.000281756	LotjaGi5g1v0325300	Thioredoxin-like protein			AT2G18990	thioredoxin-like/ATP-binding protein													1.69042
4.21871e-38	1.32515	0.936	0.555	1.07969e-33	LotjaGi1g1v0424400	Cysteine proteinase			AT4G39090	Papain family cysteine protease	MtCYP15a	Nod*,Fix*		CYSTEINE PROTEASE 15a (CYP15a)	Lj1g3v2140860		Sheokand, S., Dahiya, P., Vincent, J., and Brewin, N. (2005). Modified expression of cysteine protease affects seed germination, vegetative growth and nodule development in transgenic lines of Medicago truncatula. Plant Science 169, 966-975.		Medtr1g023210			Enzyme (Cysteine protease)	1.68649
4.28761e-07	0.304126	0.526	0.312	0.0109733	LotjaGi3g1v0080700	NAD(P)H dehydrogenase (Quinone)			AT4G27270	Quinone reductase family protein; AT5G54500;flavodoxin-like quinone reductase 1													1.6859
7.85582e-07	-0.105627	0.595	0.353	0.0201054	LotjaGi6g1v0354800	Receptor-like kinase			AT4G33430	BRI1-associated receptor kinase													1.68555
4.87869e-08	0.254475	0.659	0.391	0.0012486	LotjaGi2g1v0331900	SPT2 chromatin protein			AT2G22720	SPT2 chromatin protein													1.68542
3.89875e-33	1.13501	0.908	0.539	9.97808e-29	LotjaGi3g1v0350300	Cinnamoyl-CoA reductase			AT1G15950	cinnamoyl coa reductase 1													1.6846
1.28721e-09	0.409808	0.636	0.378	3.29435e-05	LotjaGi1g1v0106500	Transcription factor			AT2G40620	Basic-leucine zipper (bZIP) transcription factor family protein													1.68254
1.06689e-07	0.175807	0.665	0.396	0.00273049	LotjaGi1g1v0679100	RAB6-interacting golgin (DUF662)			AT2G36410	transcriptional activator (DUF662)													1.67929
1.19047e-22	0.993927	0.89	0.53	3.04678e-18	LotjaGi2g1v0379100	SKP1-like protein; Protein MID1-COMPLEMENTING ACTIVITY 1			AT1G75950	S phase kinase-associated protein 1; AT4G35920;PLAC8 family protein													1.67925
9.82198e-13	0.379709	0.809	0.482	2.51374e-08	LotjaGi1g1v0713900	Auxin-responsive protein			AT5G43700	AUX/IAA transcriptional regulator family protein													1.67842
4.7678e-11	0.559643	0.775	0.462	1.22022e-06	LotjaGi5g1v0083400	Carbonic anhydrase, putative			AT1G08080	alpha carbonic anhydrase 7													1.67749
2.36556e-45	1.42446	0.931	0.555	6.05417e-41	LotjaGi2g1v0349200	Glycine-rich protein			AT4G23470	PLAC8 family protein													1.67748
2.35104e-10	0.460869	0.746	0.445	6.01702e-06	LotjaGi6g1v0258200	Ubiquitin-conjugating enzyme, E2			AT3G17000	ubiquitin-conjugating enzyme 32													1.6764
7.68179e-08	0.19406	0.578	0.345	0.001966	LotjaGi1g1v0658800	R3h domain containing protein, putative			AT3G56680	Single-stranded nucleic acid binding R3H protein													1.67536
3.81267e-08	0.327816	0.665	0.397	0.000975776	LotjaGi6g1v0214700	Gamma-soluble NSF attachment protein			AT4G20410	gamma-soluble NSF attachment protein													1.67506
1.29596e-36	1.09173	0.931	0.556	3.31676e-32	LotjaGi2g1v0381000	Chaperone DnaJ-like protein			AT2G17880	Chaperone DnaJ-domain superfamily protein													1.67446
1.95825e-37	1.26716	0.936	0.559	5.01174e-33	LotjaGi6g1v0248700	Calcium-dependent lipid-binding (CaLB domain) family protein			AT1G09070	soybean gene regulated by cold-2													1.67442
2.83774e-09	0.439258	0.711	0.425	7.26262e-05	LotjaGi4g1v0100900	Rer1 protein, putative			AT4G39220	Rer1 family protein													1.67294
1.58405e-06	0.171067	0.607	0.364	0.0405405	LotjaGi1g1v0200700	Acyl-protein thioesterase 2			AT5G20060	alpha/beta-Hydrolases superfamily protein													1.66758
8.13392e-09	0.222621	0.705	0.423	0.000208171	LotjaGi3g1v0219000	Phosphatidylinositol:ceramide inositolphosphotransferase			AT3G54020	Inositol phosphorylceramide synthase 1													1.66667
1.73692e-10	0.6414	0.642	0.386	4.4453e-06	LotjaGi1g1v0791300	Glycosyltransferase			AT4G01070	UDP-Glycosyltransferase superfamily protein													1.66321
5.59897e-16	0.673038	0.775	0.466	1.43294e-11	LotjaGi2g1v0305500	Mitochondrial carrier			AT3G05290	peroxisomal adenine nucleotide carrier 1													1.66309
1.11787e-18	0.779087	0.884	0.532	2.86096e-14	LotjaGi2g1v0250900	Enhanced disease susceptibility 1; Enhanced disease susceptibility 1 family protein			AT5G14930	senescence-associated gene 101													1.66165
7.29856e-08	0.207504	0.613	0.369	0.00186792	LotjaGi4g1v0026900	Tubulin beta chain			AT2G29550	tubulin beta-7 chain													1.66125
8.69166e-16	0.621211	0.827	0.498	2.22446e-11	LotjaGi3g1v0510500	3-ketoacyl-CoA synthase			AT2G26640	3-ketoacyl-CoA synthase 11													1.66064
8.65674e-11	0.342916	0.763	0.46	2.21552e-06	LotjaGi5g1v0258200	Glutathione S-transferase; BSD domain (BTF2-like transcription factors, Synapse-associated proteins and DOS2-like proteins)			AT3G09270	glutathione S-transferase TAU 8; AT1G55750;BSD domain (BTF2-like transcription factors, Synapse-associated proteins and DOS2-like proteins)													1.6587
9.03538e-07	0.332031	0.497	0.3	0.0231242	LotjaGi6g1v0035600	Serine/arginine rich splicing factor, putative			AT3G13570	SC35-like splicing factor 30A													1.65667
3.19171e-33	1.01024	0.936	0.567	8.16853e-29	LotjaGi2g1v0461600-LC	Calcium-dependent lipid-binding domain-containing protein			AT4G34150	Calcium-dependent lipid-binding (CaLB domain) family protein													1.65079
6.28507e-10	0.190326	0.728	0.442	1.60854e-05	LotjaGi5g1v0037500	Squalene monooxygenase			AT1G58440	FAD/NAD(P)-binding oxidoreductase family protein													1.64706
7.81998e-56	1.58617	0.971	0.59	2.00137e-51	LotjaGi6g1v0329200	Ethylene-responsive transcription factor			AT3G15210	ethylene responsive element binding factor 4													1.64576
2.76374e-12	0.406568	0.78	0.474	7.07324e-08	LotjaGi2g1v0450500	TOM1-like protein 2			AT5G16880	Target of Myb protein 1													1.64557
7.86844e-16	0.695321	0.844	0.513	2.01377e-11	LotjaGi4g1v0109000	NBS-LRR disease resistance protein			AT5G66900	Disease resistance protein (CC-NBS-LRR class) family													1.64522
2.63468e-07	0.237651	0.584	0.355	0.00674294	LotjaGi5g1v0249600-LC																		1.64507
1.18869e-07	0.109698	0.786	0.478	0.00304221	LotjaGi6g1v0234100	60S ribosomal protein L7			AT2G01250	Ribosomal protein L30/L7 family protein													1.64435
1.04897e-07	0.137987	0.688	0.419	0.00268462	LotjaGi6g1v0326800	Receptor protein kinase-like			AT5G49760	Leucine-rich repeat protein kinase family protein	HPCA1		LRR	LjHPCA1			https://www.nature.com/articles/s41586-020-2032-3	AT5G49760.1			Found in TurboId data sets	Peroxide sensor	1.642
2.59253e-11	0.549808	0.775	0.472	6.63505e-07	LotjaGi4g1v0102400	E2 ubiquitin-conjugating-like enzyme			AT3G57870	sumo conjugation enzyme 1													1.64195
2.50611e-08	0.233849	0.694	0.423	0.00064139	LotjaGi1g1v0066600	Small ubiquitin-related modifier			AT5G55160	small ubiquitin-like modifier 2													1.64066
2.36455e-11	0.498325	0.815	0.497	6.05159e-07	LotjaGi1g1v0753100	Cathepsin B-like cysteine protease			AT1G02305	Cysteine proteinases superfamily protein													1.63984
9.66305e-14	0.621865	0.78	0.476	2.47307e-09	LotjaGi5g1v0232500	ABC(ATP-binding) family transporter			AT5G02270	non-intrinsic ABC protein 9													1.63866
2.98707e-10	0.200526	0.763	0.467	7.64481e-06	LotjaGi1g1v0128900	RING finger protein			AT5G01960	RING/U-box superfamily protein													1.63383
2.58218e-10	0.234935	0.832	0.51	6.60856e-06	LotjaGi3g1v0326200	Adenine nucleotide alpha hydrolases-like superfamily protein			AT1G11360	Adenine nucleotide alpha hydrolases-like superfamily protein													1.63137
1.68005e-11	0.56327	0.798	0.49	4.29975e-07	LotjaGi4g1v0203400	Protein CWC15 like			AT3G13200	Cwf15 / Cwc15 cell cycle control family protein													1.62857
2.87236e-07	0.246652	0.699	0.43	0.00735122	LotjaGi3g1v0162300	4-hydroxy-3-methylbut-2-en-1-yl diphosphate synthase (flavodoxin)			AT5G60600	4-hydroxy-3-methylbut-2-enyl diphosphate synthase													1.62558
1.07943e-10	0.35154	0.751	0.462	2.76259e-06	LotjaGi2g1v0307100	Protein kinase			AT2G02800	protein kinase 2B													1.62554
1.667e-08	0.23618	0.815	0.502	0.000426635	LotjaGi5g1v0323900	Leucine-rich repeat receptor-like protein kinase family			AT3G43740	Leucine-rich repeat (LRR) family protein													1.62351
1.45328e-20	0.813016	0.896	0.552	3.71937e-16	LotjaGi6g1v0071600	Nematode resistance HSPRO2-like protein			AT2G40000	ortholog of sugar beet HS1 PRO-1 2													1.62319
1.20091e-12	0.514657	0.821	0.506	3.07349e-08	LotjaGi3g1v0469600	Peptidylprolyl isomerase			AT5G21990	Tetratricopeptide repeat (TPR)-like superfamily protein													1.62253
5.21128e-10	0.351275	0.723	0.446	1.33372e-05	LotjaGi2g1v0138700	Protein SGT1			AT4G11260	phosphatase-like protein													1.62108
2.05436e-12	0.526999	0.78	0.482	5.25772e-08	LotjaGi1g1v0395200	WRKY family transcription factor			AT4G31550	WRKY DNA-binding protein 11													1.61826
5.42132e-08	0.133661	0.815	0.504	0.00138748	LotjaGi4g1v0168900	Calmodulin family protein			AT1G32250	Calcium-binding EF-hand family protein													1.61706
7.37716e-22	0.776987	0.913	0.565	1.88804e-17	LotjaGi4g1v0312500	Autophagy-related protein			AT3G15580	Ubiquitin-like superfamily protein													1.61593
1.96047e-52	1.61889	0.971	0.601	5.01742e-48	LotjaGi6g1v0348000	Alcohol dehydrogenase, putative			AT1G72680	cinnamyl-alcohol dehydrogenase													1.61564
6.97029e-07	0.301721	0.717	0.444	0.0178391	LotjaGi5g1v0318000	Chaperone protein DnaJ			AT1G61770	Chaperone DnaJ-domain superfamily protein													1.61486
1.16401e-48	1.59611	0.931	0.577	2.97906e-44	LotjaGi5g1v0066700	WRKY family transcription factor			AT4G31550	WRKY DNA-binding protein 11													1.61352
6.90744e-12	0.452048	0.884	0.548	1.76782e-07	LotjaGi6g1v0315000	GDSL esterase/lipase			AT1G29660	GDSL-like Lipase/Acylhydrolase superfamily protein													1.61314
1.8577e-08	0.374771	0.775	0.481	0.00047544	LotjaGi2g1v0364800	Mitogen-activated protein kinase			AT3G45640	mitogen-activated protein kinase 3													1.61123
9.31209e-10	0.179406	0.85	0.528	2.38324e-05	LotjaGi5g1v0332100	DUF4228 domain protein			AT3G03280	hypothetical protein													1.60985
2.22891e-14	0.589631	0.763	0.474	5.70445e-10	LotjaGi3g1v0175800	Zinc finger A20 and AN1 domain stress-associated protein			AT2G27580	A20/AN1-like zinc finger family protein													1.6097
2.40561e-13	0.569924	0.809	0.505	6.15669e-09	LotjaGi1g1v0067200	1-aminocyclopropane-1-carboxylate oxidase			AT1G05010	ethylene-forming enzyme	ACC oxidase		ET									converts ACC to ethylene	1.60198
6.14474e-07	0.30456	0.751	0.469	0.0157262	LotjaGi3g1v0314100	30S ribosomal protein S3			AT5G35530	Ribosomal protein S3 family protein													1.60128
1.05131e-31	1.02608	0.919	0.574	2.69061e-27	LotjaGi1g1v0432700	Calmodulin			AT5G49480	Ca2+-binding protein 1													1.60105
2.64301e-07	0.36989	0.838	0.524	0.00676425	LotjaGi1g1v0056200	Leucine-rich repeat receptor-like protein kinase family			AT5G21090	Leucine-rich repeat (LRR) family protein													1.59924
1.3819e-06	0.39791	0.561	0.351	0.0353668	LotjaGi5g1v0093600	GDSL esterase/lipase family			AT5G03610	GDSL-like Lipase/Acylhydrolase superfamily protein													1.59829
3.17323e-07	0.296888	0.815	0.51	0.00812126	LotjaGi2g1v0424200	Vesicle-associated 1-1-like protein			AT2G45140	plant VAP homolog 12													1.59804
1.39515e-15	0.696491	0.861	0.539	3.5706e-11	LotjaGi2g1v0209900	NAC domain containing protein 87			AT1G13360	hypothetical protein													1.5974
8.03284e-38	1.19256	0.913	0.573	2.05584e-33	LotjaGi4g1v0367300	Transmembrane protein, putative			AT1G27290	transmembrane protein													1.59337
2.32145e-16	0.61846	0.913	0.573	5.94128e-12	LotjaGi3g1v0147800	60S ribosomal protein L18a, putative			AT1G17080	Ribosomal protein L18ae family													1.59337
1.56237e-08	0.15507	0.803	0.504	0.000399858	LotjaGi1g1v0056800	Late embryogenesis abundant (LEA) hydroxyproline-rich glycoprotein family			AT2G27080	Late embryogenesis abundant (LEA) hydroxyproline-rich glycoprotein family													1.59325
1.80556e-06	0.234876	0.607	0.381	0.0462097	LotjaGi3g1v0054800	Dynamin homolog			AT1G59610	dynamin-like 3													1.59318
8.7595e-19	1.12203	0.838	0.526	2.24182e-14	LotjaGi6g1v0246700	Transaldolase			AT4G20190	hypothetical protein													1.59316
8.70266e-07	0.15538	0.624	0.392	0.0222727	LotjaGi4g1v0017900	8-amino-7-oxononanoate synthase			AT5G23670	long chain base2													1.59184
4.6203e-08	0.356777	0.832	0.525	0.00118247	LotjaGi3g1v0509600	Rer1 family protein			AT2G21600	endoplasmatic reticulum retrieval protein 1B													1.58476
1.88783e-07	0.24505	0.775	0.49	0.00483154	LotjaGi4g1v0148100	UPF0664 stress-induced protein C29B12.11c			AT5G11680	classical AGP protein													1.58163
1.11574e-11	0.439597	0.884	0.56	2.85552e-07	LotjaGi6g1v0308500	La; Phospho-N-acetylmuramoyl-pentapeptide-transferase, putative			AT5G46250	RNA-binding protein; AT4G18270;translocase 11													1.57857
2.40857e-27	0.916394	0.965	0.612	6.16424e-23	LotjaGi3g1v0249200	Polyubiquitin			AT4G05320	polyubiquitin 10; AT4G02890;Ubiquitin family protein													1.5768
1.87448e-11	0.324792	0.832	0.528	4.79735e-07	LotjaGi4g1v0364300	F-box/kelch-repeat protein			AT1G67480	Galactose oxidase/kelch repeat superfamily protein													1.57576
1.54081e-11	0.689127	0.844	0.536	3.94339e-07	LotjaGi3g1v0312600	Cysteine proteinase inhibitor			AT3G12490	cystatin B													1.57463
5.19739e-08	0.129307	0.867	0.551	0.00133017	LotjaGi3g1v0386000	Potassium transporter			AT4G13420	high affinity K+ transporter 5													1.5735
9.33971e-09	0.383767	0.763	0.486	0.000239031	LotjaGi5g1v0366600	cobalt ion-binding protein			AT5G47870	cobalt ion-binding protein													1.56996
6.82623e-12	0.601436	0.832	0.53	1.74704e-07	LotjaGi1g1v0619300	Amino acid transporter, putative			AT5G40780	lysine histidine transporter 1													1.56981
8.74292e-42	1.52282	0.948	0.604	2.23758e-37	LotjaGi4g1v0256800	Adenine nucleotide alpha hydrolases-like superfamily protein, putative			AT3G03290	Adenine nucleotide alpha hydrolases-like superfamily protein													1.56954
7.0219e-10	0.403999	0.78	0.497	1.79711e-05	LotjaGi4g1v0264500	Acyl-[acyl-carrier-protein] hydrolase			AT1G08510	fatty acyl-ACP thioesterases B													1.56942
2.54337e-40	1.22158	0.96	0.612	6.50925e-36	LotjaGi4g1v0437000	DCD (Development and cell death) domain protein			AT5G42050	DCD (Development and Cell Death) domain protein													1.56863
1.40324e-06	0.103304	0.676	0.431	0.0359132	LotjaGi4g1v0374500	Serine/threonine-protein phosphatase			AT2G42500	protein phosphatase 2A-3													1.56845
5.15378e-35	1.29039	0.931	0.594	1.31901e-30	LotjaGi1g1v0368400	DUF3511 domain protein			AT5G11970	ABC family ABC transporter, putative (DUF3511)													1.56734
3.49491e-07	0.325604	0.803	0.514	0.00894452	LotjaGi1g1v0310600	Cold dehydrin			AT1G54410	dehydrin family protein													1.56226
4.45504e-08	0.368498	0.723	0.464	0.00114018	LotjaGi4g1v0239700	Myeloid leukemia factor 1			AT4G22740	glycine-rich protein													1.55819
6.21046e-26	1.03453	0.902	0.579	1.58944e-21	LotjaGi6g1v0050800	Ras family protein			AT5G45130	Ras small GTP-binding family protein; AT4G19640;Ras-related small GTP-binding family protein													1.55786
7.28561e-08	0.317986	0.769	0.494	0.00186461	LotjaGi3g1v0113300-LC	NADPH:quinone oxidoreductase-like protein			AT3G27890	NADPH:quinone oxidoreductase													1.55668
1.30444e-13	0.59864	0.815	0.524	3.33845e-09	LotjaGi1g1v0676300	Iron-sulfur cluster insertion protein erpA			AT2G16710	Iron-sulfur cluster biosynthesis family protein													1.55534
1.36341e-08	0.504043	0.757	0.487	0.000348938	LotjaGi5g1v0192400	Auxin-responsive protein			AT5G43700	AUX/IAA transcriptional regulator family protein													1.55441
4.0449e-07	0.314213	0.699	0.451	0.0103521	LotjaGi1g1v0560700	5'-methylthioadenosine/S-adenosylhomocysteine nucleosidase			AT4G38800	methylthioadenosine nucleosidase 1													1.54989
1.7197e-07	0.214464	0.798	0.515	0.00440122	LotjaGi1g1v0056400	Protein ETHYLENE INSENSITIVE 3			AT3G20770	Ethylene insensitive 3 family protein	EIN3 (DM ein3a)		ET		Lj2g3v2985920.1								1.54951
3.06742e-07	0.289815	0.884	0.571	0.00785045	LotjaGi3g1v0446700	Nucleic acid-binding, OB-fold-like protein			AT2G33845	Nucleic acid-binding, OB-fold-like protein													1.54816
6.32032e-64	1.64646	0.983	0.636	1.61756e-59	LotjaGi1g1v0668700	Early responsive to dehydration protein 15			AT2G41430	dehydration-induced protein (ERD15)													1.5456
3.08434e-28	1.11865	0.896	0.58	7.89376e-24	LotjaGi2g1v0295600	14-3-3 protein, putative; 14-3-3-like protein			AT1G26480	general regulatory factor 12; AT1G34760;general regulatory factor 11													1.54483
3.14681e-13	0.530337	0.809	0.524	8.05363e-09	LotjaGi4g1v0194300	Protein kinase			AT4G33950	Protein kinase superfamily protein													1.54389
5.26292e-08	0.30347	0.809	0.525	0.00134694	LotjaGi1g1v0778700	Cysteine synthase			AT4G14880	O-acetylserine (thiol) lyase (OAS-TL) isoform A1													1.54095
1.80259e-10	0.558249	0.815	0.529	4.61337e-06	LotjaGi4g1v0297200	ADP-ribosylation factor family protein			AT2G24765	ADP-ribosylation factor 3													1.54064
3.32032e-08	0.472825	0.827	0.537	0.000849771	LotjaGi4g1v0223300	Adenylate kinase			AT5G63400	adenylate kinase 1													1.54004
1.76826e-06	0.15016	0.682	0.443	0.0452551	LotjaGi1g1v0539300	CASP-like protein			AT2G39518	Uncharacterized protein family (UPF0497)													1.5395
1.75155e-12	0.670807	0.884	0.576	4.48274e-08	LotjaGi1g1v0643700	Ethylene-responsive transcription factor	ERN1	TF	AT5G19790	related to AP2 11	ERN1	inf- nod+/-	SYM		Lj1g3v3975310.1								1.53472
2.81588e-10	0.29238	0.838	0.547	7.20669e-06	LotjaGi2g1v0217400	Receptor-like kinase			AT3G24550	proline extensin-like receptor kinase 1													1.53199
6.81735e-12	0.409224	0.838	0.548	1.74477e-07	LotjaGi3g1v0018600	Plant cadmium resistance 2			AT1G52200	PLAC8 family protein													1.5292
1.98555e-08	0.36198	0.769	0.503	0.000508161	LotjaGi1g1v0201300	Eukaryotic translation initiation factor 3 subunit I			AT1G15470	Transducin/WD40 repeat-like superfamily protein; AT3G15610;Transducin/WD40 repeat-like superfamily protein													1.52883
2.21116e-23	0.775601	0.96	0.628	5.65903e-19	LotjaGi6g1v0255000	Class-10 pathogenesis-related protein 1			AT2G40330	PYR1-like 6; AT1G24020;MLP-like protein 423													1.52866
3.8919e-07	0.237448	0.786	0.515	0.00996053	LotjaGi1g1v0622400	Ribulose-phosphate 3-epimerase			AT3G01850	Aldolase-type TIM barrel family protein													1.52621
1.15332e-09	0.53357	0.728	0.477	2.9517e-05	LotjaGi1g1v0112000	electron transporter, putative (Protein of unknown function, DUF547)			AT1G06980	6,7-dimethyl-8-ribityllumazine synthase													1.52621
2.58312e-07	0.422612	0.723	0.474	0.00661099	LotjaGi3g1v0553100	BAG family molecular chaperone regulator 7			AT5G62390	BCL-2-associated athanogene 7													1.52532
5.87873e-07	0.215351	0.728	0.478	0.0150454	LotjaGi5g1v0081500	ATP-dependent zinc metalloprotease FtsH; Cell division cycle protein 48 like			AT5G03340	ATPase, AAA-type, CDC48 protein; AT3G53230;ATPase, AAA-type, CDC48 protein													1.52301
7.29913e-08	0.389811	0.815	0.536	0.00186807	LotjaGi5g1v0260400	Histidine phosphotransfer protein			AT1G03430	histidine-containing phosphotransfer factor 5	AHP		CK		Lj5g3v1692590.1					chr5.LjT17N18.120.r2.d		histidine-containing phosphotransmitter, Cytokinin signalling	1.52052
6.56753e-08	0.191977	0.85	0.562	0.00168083	LotjaGi6g1v0153300	Syntaxin; Syntaxin-51			AT1G16240	syntaxin of plants 51													1.51246
2.49103e-19	0.92692	0.902	0.597	6.37528e-15	LotjaGi5g1v0258400	Glutathione S-transferase			AT2G29460	glutathione S-transferase tau 4													1.51089
3.26309e-23	1.08597	0.879	0.582	8.35122e-19	LotjaGi3g1v0509300-LC																		1.51031
2.44003e-08	0.391427	0.832	0.551	0.000624477	LotjaGi1g1v0518500	DSBA oxidoreductase family protein			AT5G38900	Thioredoxin superfamily protein													1.50998
1.12137e-06	0.140167	0.757	0.502	0.0286991	LotjaGi2g1v0161900	Hypersensitive-induced response protein			AT5G51570	SPFH/Band 7/PHB domain-containing membrane-associated protein family													1.50797
2.18782e-25	1.17391	0.913	0.607	5.59928e-21	LotjaGi6g1v0332900	Rubber elongation factor protein			AT3G05500	Rubber elongation factor protein (REF)													1.50412
5.31034e-13	0.542255	0.815	0.545	1.35907e-08	LotjaGi5g1v0106300	Syntaxin, putative			AT3G11820	syntaxin of plants 121													1.49541
1.58278e-12	0.482382	0.884	0.593	4.05081e-08	LotjaGi6g1v0295400	RNA-binding family protein			AT1G11650	RNA-binding (RRM/RBD/RNP motifs) family protein													1.49073
1.27895e-08	0.739853	0.728	0.49	0.000327322	LotjaGi5g1v0269800-LC	Extensin			AT1G21310	extensin 3													1.48571
2.61067e-07	0.244755	0.757	0.51	0.00668149	LotjaGi2g1v0404000	E2 ubiquitin-conjugating-like enzyme			AT3G57870	sumo conjugation enzyme 1													1.48431
1.4551e-24	0.7706	0.954	0.645	3.72403e-20	LotjaGi5g1v0323100	Zinc finger protein			AT1G27730	salt tolerance zinc finger													1.47907
7.10694e-08	0.381216	0.884	0.598	0.00181888	LotjaGi1g1v0698200	Ras-related protein-like protein			AT5G59840	Ras-related small GTP-binding family protein													1.47826
5.60095e-07	0.258849	0.798	0.54	0.0143345	LotjaGi3g1v0033000	PfkB family carbohydrate kinase			AT3G59480	pfkB-like carbohydrate kinase family protein													1.47778
9.90224e-08	0.285263	0.994	0.674	0.00253428	LotjaGi2g1v0019900	Pentatricopeptide repeat-containing family protein; O-methyltransferase			AT1G66345	Pentatricopeptide repeat (PPR) superfamily protein; AT5G54160;O-methyltransferase 1													1.47478
2.17091e-08	0.267857	0.867	0.589	0.000555602	LotjaGi3g1v0184100	Chaperone protein dnaJ, putative			AT5G22060	DNAJ homologue 2													1.47199
1.73319e-09	0.37139	0.855	0.581	4.43576e-05	LotjaGi1g1v0134600	AGAMOUS-like MADS-box transcription factor; MADS-box transcription factor			AT3G57230	AGAMOUS-like 16; AT4G37940;AGAMOUS-like 21													1.4716
4.13274e-76	2.18473	0.988	0.672	1.05769e-71	LotjaGi4g1v0348500	PRAS-rich protein			AT3G21570	proline-rich nuclear receptor coactivator													1.47024
3.1968e-65	1.76936	0.954	0.649	8.18157e-61	LotjaGi4g1v0397000	Ras-related protein			AT5G10260	RAB GTPase homolog H1E													1.46995
4.25868e-36	1.35662	0.948	0.646	1.08992e-31	LotjaGi2g1v0320400	Carbonic anhydrase			AT5G14740	carbonic anhydrase 2													1.46749
5.58398e-11	0.442063	0.873	0.595	1.42911e-06	LotjaGi4g1v0242400	MYB-like transcription factor family protein			AT1G19000	Homeodomain-like superfamily protein													1.46723
3.14632e-30	0.982715	0.931	0.635	8.05237e-26	LotjaGi3g1v0059700	Zinc finger A20 and AN1 domain stress-associated protein			AT3G12630	A20/AN1-like zinc finger family protein													1.46614
1.10597e-10	0.398188	0.879	0.601	2.8305e-06	LotjaGi3g1v0380700	Remorin family protein			AT3G61260	Remorin family protein													1.46256
1.5302e-08	0.286524	0.896	0.616	0.000391623	LotjaGi4g1v0176100	Desaturase			AT2G46210	Fatty acid/sphingolipid desaturase													1.45455
2.76093e-16	0.601279	0.913	0.628	7.06606e-12	LotjaGi4g1v0105200	Heat shock transcription factor			AT4G36990	heat shock factor 4													1.45382
5.18676e-18	1.28878	0.786	0.541	1.32745e-13	LotjaGi3g1v0466000	Uridine kinase			AT3G21680	hypothetical protein													1.45287
4.56392e-12	0.586817	0.908	0.628	1.16804e-07	LotjaGi4g1v0300700	Histone H4			AT1G07660	Histone superfamily protein													1.44586
3.72297e-12	0.752094	0.827	0.573	9.52819e-08	LotjaGi5g1v0258600	Glutathione S-transferase			AT3G09270	glutathione S-transferase TAU 8													1.44328
7.87817e-08	0.24922	0.873	0.606	0.00201626	LotjaGi2g1v0322000	Succinate--CoA ligase [ADP-forming] subunit beta			AT1G10670	ATP-citrate lyase A-1; AT1G60810;ATP-citrate lyase A-2													1.44059
6.60689e-11	0.492517	0.884	0.615	1.6909e-06	LotjaGi2g1v0303500	RING/FYVE/PHD zinc finger superfamily protein			AT2G02960	RING/FYVE/PHD zinc finger superfamily protein													1.4374
3.19455e-10	0.435411	0.884	0.615	8.17581e-06	LotjaGi3g1v0052100	Protein translocase subunit SecA			AT3G51010	protein translocase subunit													1.4374
1.8518e-10	0.905206	0.809	0.563	4.73931e-06	LotjaGi2g1v0280800	Allene oxide cyclase			AT1G13280	allene oxide cyclase 4													1.43694
3.68774e-22	0.852317	0.913	0.636	9.43804e-18	LotjaGi4g1v0131700	SKP1-like protein			AT1G75950	S phase kinase-associated protein 1													1.43553
2.19385e-07	0.249625	0.809	0.564	0.00561473	LotjaGi1g1v0378700	Polynucleotidyl transferase, ribonuclease H-like superfamily protein			AT2G32070	Polynucleotidyl transferase, ribonuclease H-like superfamily protein													1.4344
2.8028e-72	2.39902	0.977	0.682	7.1732e-68	LotjaGi1g1v0780300	Aldo/keto reductase family oxidoreductase			AT1G60690	NAD(P)-linked oxidoreductase superfamily protein													1.43255
1.38537e-10	0.483015	0.873	0.61	3.54557e-06	LotjaGi3g1v0494500	Zinc finger A20 and AN1 domain stress-associated protein			AT1G51200	A20/AN1-like zinc finger family protein													1.43115
3.9108e-22	0.820409	0.931	0.651	1.00089e-17	LotjaGi1g1v0224700	Glutamate synthase, putative			AT5G53460	NADH-dependent glutamate synthase 1	MsNADH-GOGAT	Nod++, Nod*,Fix+/-		GLUTAMINE SYNTHETASE (GS)/NADH‐dependent GLUTAMATE SYNTHASE (NADH‐GOGAT)	Lj0g3v0129059		Cordoba, E., Shishkova, S., Vance, C.P., and Hernandez, G. (2003). Antisense inhibition of NADH glutamate synthase impairs carbon/nitrogen assimilation in nodules of alfalfa (Medicago sativa L.). Plant J 33, 1037-1049.		Medtr1g027020			Enzyme (NADH-GOGAT)	1.43011
4.35864e-28	1.03386	0.971	0.681	1.11551e-23	LotjaGi3g1v0370900	Pleiotropic drug resistance ABC transporter			AT1G59870	ABC-2 and Plant PDR ABC-type transporter family protein													1.42584
2.17834e-55	1.57923	0.954	0.67	5.57503e-51	LotjaGi2g1v0196900	C2 domain-containing protein			AT3G17980	Calcium-dependent lipid-binding (CaLB domain) family protein; AT1G48590;Calcium-dependent lipid-binding (CaLB domain) family protein													1.42388
8.31068e-09	0.566058	0.925	0.66	0.000212695	LotjaGi1g1v0386300	GTP-binding nuclear protein			AT5G55190	RAN GTPase 3													1.40152
4.41621e-08	0.366435	0.902	0.646	0.00113024	LotjaGi3g1v0361600	Auxin-responsive protein			AT3G15540	indole-3-acetic acid inducible 19													1.39628
1.81164e-12	0.52915	0.855	0.613	4.63653e-08	LotjaGi1g1v0692600	Cell number regulator 8			AT2G37110	PLAC8 family protein													1.39478
3.54484e-12	0.51999	0.89	0.641	9.07231e-08	LotjaGi2g1v0121800	Calcium-dependent lipid-binding domain protein			AT5G23950	Calcium-dependent lipid-binding (CaLB domain) family protein													1.38846
1.05839e-06	0.22592	0.919	0.664	0.0270873	LotjaGi3g1v0408100	LL-diaminopimelate aminotransferase			AT3G14280	LL-diaminopimelate aminotransferase													1.38404
2.52087e-75	1.96967	1	0.723	6.45167e-71	LotjaGi1g1v0644000-LC	MAEBL domain protein; Leucine-rich repeat (LRR) family protein			AT1G56660	MAEBL domain protein; AT1G15660;centromere protein C													1.38313
1.91863e-26	1.00955	0.942	0.682	4.91034e-22	LotjaGi1g1v0597200	Protein kinase superfamily protein			AT4G13190	Protein kinase superfamily protein													1.38123
3.66759e-09	0.305402	0.925	0.674	9.38645e-05	LotjaGi1g1v0106100	Cinnamate 4-hydroxylase; Cytochrome P450 family cinnamate 4-hydroxylase; Cinnamate-4-hydroxylase			AT2G30490	cinnamate-4-hydroxylase													1.3724
4.79358e-35	1.00584	0.983	0.721	1.22682e-30	LotjaGi2g1v0326500	Mitochondrial carrier protein			AT2G22500	uncoupling protein 5; AT4G24570;dicarboxylate carrier 2													1.36338
2.67471e-14	0.40243	0.954	0.703	6.8454e-10	LotjaGi1g1v0743600	60S ribosomal protein L21			AT1G09590	Translation protein SH3-like family protein													1.35704
2.07537e-15	0.686543	0.936	0.694	5.3115e-11	LotjaGi4g1v0312800	S-adenosylmethionine synthase			AT1G02500	S-adenosylmethionine synthetase 1													1.3487
7.85509e-17	0.543804	0.936	0.697	2.01035e-12	LotjaGi1g1v0677200	Pyrimidine-specific ribonucleoside hydrolase			AT2G36310	uridine-ribohydrolase 1													1.3429
3.40204e-10	0.408613	0.902	0.672	8.70685e-06	LotjaGi5g1v0310400	1,2-dihydroxy-3-keto-5-methylthiopentene dioxygenase			AT4G14710	RmlC-like cupins superfamily protein													1.34226
1.22677e-10	0.37782	0.919	0.688	3.13967e-06	LotjaGi5g1v0069400	Inorganic pyrophosphatase protein			AT3G53620	pyrophosphorylase 4													1.33576
4.89476e-09	0.159737	0.925	0.696	0.000125272	LotjaGi1g1v0441100	LITAF-domain-containing protein			AT5G13190	GSH-induced LITAF domain protein													1.32902
4.13864e-47	1.29727	0.983	0.743	1.0592e-42	LotjaGi4g1v0455100	Protein PLANT CADMIUM RESISTANCE 2			AT1G14870	PLANT CADMIUM RESISTANCE 2													1.32301
2.60537e-07	0.321316	0.89	0.676	0.00666791	LotjaGi3g1v0551300	Purple acid phosphatase			AT2G16430	purple acid phosphatase 10													1.31657
1.19483e-37	1.20365	0.994	0.761	3.05794e-33	LotjaGi5g1v0258300	Glutathione S-transferase			AT2G29420	glutathione S-transferase tau 7													1.30618
1.54776e-28	0.936278	0.942	0.725	3.96119e-24	LotjaGi4g1v0379800	WRKY family transcription factor			AT1G29280	WRKY DNA-binding protein 65													1.29931
3.25595e-08	0.290764	0.919	0.711	0.000833294	LotjaGi3g1v0409200	Ethylene-responsive transcription factor			AT3G14230	related to AP2 2													1.29255
2.66621e-16	0.561606	0.977	0.764	6.82364e-12	LotjaGi1g1v0576900	Glutathione S-transferase			AT3G09270	glutathione S-transferase TAU 8													1.2788
2.78833e-41	1.33047	0.994	0.778	7.13618e-37	LotjaGi1g1v0653000	Calmodulin-related protein; Calmodulin			AT3G43810	calmodulin 7; AT2G41110;calmodulin 2													1.27763
2.46848e-18	0.725628	0.965	0.763	6.31758e-14	LotjaGi4g1v0083900	Glutathione S-transferase-like protein			AT4G19880	Glutathione S-transferase family protein													1.26474
1.12458e-37	1.12381	0.994	0.789	2.87813e-33	LotjaGi3g1v0218300	PAR1 protein			AT3G54040	PAR1 protein													1.25982
1.37131e-19	0.689295	0.965	0.766	3.50959e-15	LotjaGi3g1v0533900-LC	myosin heavy chain, embryonic smooth protein			AT2G32240	early endosome antigen													1.25979
6.53793e-10	0.452094	0.896	0.712	1.67325e-05	LotjaGi3g1v0298400	LEM3 (Ligand-effect modulator 3) family protein			AT1G54320	LEM3 (ligand-effect modulator 3) family protein / CDC50 family protein													1.25843
5.8197e-85	1.92647	0.988	0.787	1.48944e-80	LotjaGi5g1v0009100	Histone H3			AT4G40030	Histone superfamily protein													1.2554
1.30841e-15	0.635589	0.954	0.761	3.34861e-11	LotjaGi5g1v0340000	RNA recognition motif; RNA-binding family protein isoform 1			AT4G17720	RNA-binding (RRM/RBD/RNP motifs) family protein													1.25361
1.16648e-09	0.389094	0.96	0.773	2.98538e-05	LotjaGi1g1v0215800	Ubiquitin conjugating enzyme E2			AT2G02760	ubiquiting-conjugating enzyme 2; AT1G14400;ubiquitin carrier protein 1													1.24191
3.62573e-12	0.477522	0.948	0.774	9.27933e-08	LotjaGi1g1v0495000	Ras family protein			AT1G02130	RAS 5													1.22481
2.85209e-09	0.343393	0.954	0.779	7.29936e-05	LotjaGi5g1v0276500	zinc finger B-box protein			AT4G25030	Serine/Threonine-kinase													1.22465
2.20725e-16	0.652822	0.936	0.765	5.64902e-12	LotjaGi1g1v0667600-LC	Serine--tRNA ligase			AT3G47660	Regulator of chromosome condensation (RCC1) family protein													1.22353
1.03809e-07	0.402039	0.936	0.766	0.00265679	LotjaGi1g1v0014300	Albumin-2 protein			AT1G54450	Calcium-binding EF-hand family protein													1.22193
2.14758e-16	0.740399	0.931	0.77	5.49631e-12	LotjaGi3g1v0281000	Histone H2A			AT5G02560	histone H2A 12													1.20909
1.13127e-23	0.822606	0.931	0.774	2.89526e-19	LotjaGi4g1v0085100	Vesicle-associated membrane protein, putative			AT1G04760	vesicle-associated membrane protein 726													1.20284
1.25429e-32	0.936355	0.971	0.819	3.21011e-28	LotjaGi5g1v0244600	BZIP transcription factor			AT3G62420	basic region/leucine zipper motif 53													1.18559
4.58152e-08	0.378699	0.942	0.797	0.00117255	LotjaGi4g1v0428800	PLAC8 family protein			AT1G63830	PLAC8 family protein													1.18193
1.35974e-11	0.503113	0.965	0.822	3.47998e-07	LotjaGi1g1v0193500	Eukaryotic translation initiation factor 5A			AT1G69410	eukaryotic elongation factor 5A-3													1.17397
9.6097e-07	0.289685	0.954	0.813	0.0245941	LotjaGi1g1v0278000	Dirigent protein			AT1G65870	Disease resistance-responsive (dirigent-like protein) family protein													1.17343
1.82368e-45	1.09821	0.994	0.851	4.66734e-41	LotjaGi4g1v0141700	Glycine-rich protein A3			AT4G23470	PLAC8 family protein													1.16804
1.55938e-07	0.498798	0.96	0.823	0.00399093	LotjaGi2g1v0160200	Peroxidase			AT1G05260	Peroxidase superfamily protein													1.16646
3.74807e-07	-0.968153	0.85	0.729	0.00959245	LotjaGi1g1v0542300	14-3-3-like protein			AT1G78300	general regulatory factor 2													1.16598
7.9114e-11	0.462535	0.948	0.814	2.02477e-06	LotjaGi6g1v0350700	Classical arabinogalactan protein 1			AT5G64310	arabinogalactan protein 1													1.16462
2.10029e-07	0.306939	0.971	0.835	0.00537528	LotjaGi6g1v0292800	Peroxisomal membrane MPV17/PMP22-like protein			AT4G04470	Peroxisomal membrane 22 kDa (Mpv17/PMP22) family protein													1.16287
9.63398e-07	0.327387	0.96	0.827	0.0246562	LotjaGi3g1v0400000	Cytochrome b5			AT5G53560	cytochrome B5 isoform E													1.16082
1.7783e-09	0.358514	0.954	0.83	4.5512e-05	LotjaGi6g1v0301500	Bax inhibitor-1 family protein			AT4G15470	Bax inhibitor-1 family protein													1.1494
1.34192e-06	-1.16425	0.786	0.687	0.0343437	LotjaGi5g1v0093000	60S acidic ribosomal protein			AT3G44590	60S acidic ribosomal protein family													1.1441
7.60464e-09	-1.12182	0.792	0.693	0.000194625	LotjaGi1g1v0498100	Mitochondrial outer membrane protein porin			AT3G01280	voltage dependent anion channel 1													1.14286
2.05875e-09	-0.981924	0.902	0.794	5.26895e-05	LotjaGi3g1v0500800	DUF936 family protein			AT1G08760	GPI-anchored adhesin-like protein, putative (DUF936)													1.13602
1.9998e-07	-0.701073	0.867	0.77	0.0051181	LotjaGi1g1v0348500	14-3-3 protein; 14-3-3-like family protein			AT5G10450	G-box regulating factor 6													1.12597
1.92761e-12	-1.19352	0.89	0.791	4.93334e-08	LotjaGi1g1v0724100	30S ribosomal protein S10			AT3G45030	Ribosomal protein S10p/S20e family protein													1.12516
1.54945e-06	-0.801989	0.861	0.766	0.0396551	LotjaGi3g1v0139100	Elongation factor; Elongation factor 4			AT1G56070	Ribosomal protein S5/Elongation factor G/III/V family protein													1.12402
1.80908e-06	-0.67977	0.965	0.859	0.0462998	LotjaGi5g1v0327000	Alcohol dehydrogenase, putative			AT3G19450	GroES-like zinc-binding alcohol dehydrogenase family protein													1.1234
2.06834e-13	0.424424	0.983	0.876	5.2935e-09	LotjaGi1g1v0458700	Ubiquitin-conjugating enzyme E2, putative; Ubiquitin-conjugating enzyme E2			AT1G64230	ubiquitin-conjugating enzyme 28													1.12215
4.11858e-09	-0.868049	0.89	0.794	0.000105407	LotjaGi4g1v0392800-LC	60S acidic ribosomal protein P3			AT4G25890	60S acidic ribosomal protein family													1.12091
7.48187e-07	0.29588	0.971	0.868	0.0191484	LotjaGi4g1v0431100	Reticulon-like protein			AT2G46170	Reticulon family protein													1.11866
2.01744e-09	-0.808089	0.879	0.792	5.16324e-05	LotjaGi4g1v0435200	Pleckstrin-like (PH) domain protein; Coatomer subunit gamma-1			AT4G23895	Pleckstrin homology (PH) domain-containing protein; AT4G23885;hypothetical protein													1.10985
1.3998e-06	-0.502077	0.925	0.835	0.0358251	LotjaGi1g1v0530200	Chitinase, putative			AT1G05850	Chitinase family protein													1.10778
4.57358e-23	0.652836	0.983	0.888	1.17052e-18	LotjaGi4g1v0425200	Glutathione peroxidase			AT4G11600	glutathione peroxidase 6													1.10698
2.07013e-11	-0.716108	0.913	0.825	5.29808e-07	LotjaGi6g1v0356400	Actin			AT5G09810	actin 7; AT3G12110;actin-11													1.10667
4.37053e-11	-0.984307	0.861	0.781	1.11855e-06	LotjaGi5g1v0333900	Fructose-bisphosphate aldolase			AT2G01140	Aldolase superfamily protein													1.10243
1.55371e-07	0.288	0.965	0.882	0.00397641	LotjaGi4g1v0339900	Translationally-controlled tumor protein, putative			AT3G16640	translationally controlled tumor protein													1.0941
2.68692e-08	-0.622075	0.931	0.851	0.000687664	LotjaGi3g1v0123300	ADP,ATP carrier protein, mitochondrial; Adp,atp carrier protein, mitochondrial			AT5G13490	ADP/ATP carrier 2													1.09401
2.66713e-13	0.437913	0.988	0.906	6.82598e-09	LotjaGi1g1v0577100	Glutathione S-transferase			AT3G09270	glutathione S-transferase TAU 8													1.09051
1.81669e-10	-1.29905	0.873	0.801	4.64947e-06	LotjaGi1g1v0752400	Germin-like protein			AT1G09560	germin-like protein 5													1.08989
7.42082e-10	-0.993633	0.838	0.769	1.89921e-05	LotjaGi3g1v0341700	ATP synthase subunit beta			AT1G78900	vacuolar ATP synthase subunit A													1.08973
6.40995e-11	-0.773819	0.965	0.892	1.6405e-06	LotjaGi3g1v0381400	Methyltransferase-like protein; 40S ribosomal protein S28			AT5G57280	S-adenosyl-L-methionine-dependent methyltransferases superfamily protein; AT3G10090;Nucleic acid-binding, OB-fold-like protein													1.08184
6.80322e-08	-0.508981	0.925	0.856	0.00174115	LotjaGi2g1v0209100	NADH dehydrogenase (Ubiquinone) 1 beta subcomplex subunit 10-B			AT3G18410	NADH dehydrogenase ubiquinone 1 beta subcomplex subunit 10-B-like protein (Complex I subunit NDUFS6)													1.08061
2.86995e-09	0.301513	0.988	0.916	7.34506e-05	LotjaGi3g1v0472200	Soluble pyridine nucleotide transhydrogenase			AT5G22140	FAD/NAD(P)-binding oxidoreductase family protein													1.0786
1.19055e-12	0.446085	0.983	0.913	3.04697e-08	LotjaGi4g1v0038200	Arabinogalactan-protein			AT5G64310	arabinogalactan protein 1													1.07667
2.65875e-09	-0.748715	0.96	0.896	6.80455e-05	LotjaGi1g1v0705000	50S ribosomal protein L14			AT1G04480	Ribosomal protein L14p/L23e family protein													1.07143
1.84227e-08	-0.514578	0.931	0.869	0.000471491	LotjaGi6g1v0235600-LC	Fiber protein Fb15			AT4G30010	ATP-dependent RNA helicase													1.07135
5.83655e-07	-1.12595	0.838	0.784	0.0149375	LotjaGiM1v0004700																		1.06888
5.6924e-12	-0.993913	0.913	0.857	1.45686e-07	LotjaGi1g1v0377300	Transmembrane 9 superfamily member			AT5G10840	Endomembrane protein 70 protein family													1.06534
3.40654e-07	-0.924028	0.809	0.76	0.00871836	LotjaGi3g1v0034100	Metacaspase			AT1G79340	metacaspase 4													1.06447
2.63586e-13	-1.18066	0.925	0.873	6.74596e-09	LotjaGi4g1v0303300	Peroxidase			AT2G18980	Peroxidase superfamily protein													1.05956
3.45624e-09	-1.14391	0.763	0.721	8.84556e-05	LotjaGi1g1v0268900	O-methyltransferase			AT4G35160	O-methyltransferase family protein													1.05825
4.99793e-13	-1.20992	0.931	0.88	1.27912e-08	LotjaGi6g1v0315500	GDSL esterase/lipase			AT1G29670	GDSL-like Lipase/Acylhydrolase superfamily protein													1.05795
2.63847e-17	-0.719851	0.948	0.898	6.75263e-13	LotjaGi1g1v0142400	14-3-3 protein			AT1G78300	general regulatory factor 2													1.05568
5.59329e-16	-1.08217	0.977	0.926	1.43149e-11	LotjaGi4g1v0202900-LC	40S ribosomal protein S30-like			AT2G19750	Ribosomal protein S30 family protein													1.05508
7.7714e-09	-0.623752	0.988	0.939	0.000198893	LotjaGi1g1v0509800	UDP-glucose 6-dehydrogenase			AT5G15490	UDP-glucose 6-dehydrogenase family protein													1.05218
8.02826e-09	-1.11993	0.751	0.714	0.000205467	LotjaGi4g1v0394200	Homeobox protein, putative			AT4G40060	homeobox protein 16													1.05182
1.22375e-06	-0.553989	0.942	0.896	0.0313195	LotjaGi1g1v0680200	Enolase			AT2G36530	Enolase													1.05134
2.14245e-10	-0.646844	0.902	0.858	5.48318e-06	LotjaGi3g1v0221100	Adenine nucleotide alpha hydrolases-like protein			AT3G53990	Adenine nucleotide alpha hydrolases-like superfamily protein													1.05128
1.0667e-06	0.265688	0.977	0.93	0.0273	LotjaGi6g1v0189800	Calmodulin			AT2G41110	calmodulin 2; AT3G43810;calmodulin 7; AT2G27030;calmodulin 5													1.05054
8.52139e-07	0.295973	0.988	0.941	0.0218088	LotjaGi2g1v0364900	Ascorbate peroxidase			AT1G07890	ascorbate peroxidase 1													1.04995
3.61209e-12	-1.3341	0.89	0.848	9.24441e-08	LotjaGi3g1v0131300	Eukaryotic aspartyl protease family protein			AT3G12700	Eukaryotic aspartyl protease family protein													1.04953
3.35789e-13	0.464161	0.994	0.949	8.59385e-09	LotjaGi4g1v0273300	Blue copper protein			AT5G20230	blue-copper-binding protein													1.04742
5.0346e-10	-0.893832	0.844	0.806	1.2885e-05	LotjaGi5g1v0234900	Germin-like protein 1			AT3G62020	germin-like protein 10													1.04715
1.40248e-11	-0.991036	0.942	0.902	3.58936e-07	LotjaGi6g1v0240600	Plasma membrane ATPase			AT2G24520	plasma membrane H+-ATPase													1.04435
2.31089e-13	-1.44113	0.855	0.822	5.91425e-09	LotjaGi1g1v0109000	Peroxidase			AT5G05340	Peroxidase superfamily protein													1.04015
2.44072e-09	-0.434385	0.994	0.958	6.24654e-05	LotjaGi1g1v0126800	Fructose-bisphosphate aldolase			AT2G36460	Aldolase superfamily protein													1.03758
1.73356e-06	0.287226	0.994	0.958	0.0443669	LotjaGi4g1v0458000	Glutathione peroxidase			AT2G31570	glutathione peroxidase 2; AT2G43350;glutathione peroxidase 3													1.03758
1.8589e-10	-1.02389	0.844	0.814	4.75748e-06	LotjaGi6g1v0051200	Acetyl-coenzyme A synthetase			AT1G66120	AMP-dependent synthetase and ligase family protein													1.03686
3.06171e-12	-1.33304	0.74	0.715	7.83583e-08	LotjaGi4g1v0376700	Tubulin alpha chain			AT5G19770	tubulin alpha-3													1.03497
2.58764e-11	-0.598619	0.983	0.95	6.62255e-07	LotjaGi1g1v0246000	Allergen, putative			AT4G08685	Pollen Ole e 1 allergen and extensin family protein													1.03474
1.14118e-14	-1.01767	0.948	0.919	2.92063e-10	LotjaGi4g1v0406300	Cellulose synthase			AT5G64740	cellulose synthase 6													1.03156
2.60997e-09	-0.636722	0.994	0.964	6.6797e-05	LotjaGi5g1v0120700	MLP-like protein			AT5G28010	Polyketide cyclase/dehydrase and lipid transport superfamily protein													1.03112
6.84512e-15	-1.08811	0.965	0.937	1.75187e-10	LotjaGiM1v0004400																		1.02988
2.40028e-16	-0.516741	0.988	0.96	6.14305e-12	LotjaGi1g1v0588100-LC	Reticulon-3			AT3G25610	ATPase E1-E2 type family protein / haloacid dehalogenase-like hydrolase family protein													1.02917
6.7237e-13	-0.92996	0.954	0.927	1.7208e-08	LotjaGi1g1v0080000	Aquaporin			AT4G00430	plasma membrane intrinsic protein 1;4													1.02913
7.54039e-18	-0.661601	0.983	0.957	1.92981e-13	LotjaGi4g1v0002400-LC	NADH dehydrogenase [ubiquinone] 1 beta subcomplex subunit 3-B			AT1G14450	NADH dehydrogenase (ubiquinone)s													1.02717
3.87951e-16	-0.634951	0.977	0.957	9.92883e-12	LotjaGi5g1v0244500	Cytochrome c oxidase subunit 5C; Glyceraldehyde-3-phosphate dehydrogenase			AT3G62400	cytochrome C oxidase subunit; AT3G62410;CP12 domain-containing protein 2													1.0209
8.98477e-18	0.829954	0.994	0.976	2.29947e-13	LotjaGi6g1v0254300	Major allergen d 1; Class-10 pathogenesis-related protein 1			AT1G24020	MLP-like protein 423													1.01844
3.0929e-32	-1.55632	0.948	0.931	7.91565e-28	LotjaGi6g1v0055300	Glutamine synthetase			AT5G37600	hypothetical protein													1.01826
4.33611e-15	-1.57561	0.855	0.84	1.10974e-10	LotjaGi3g1v0162900	Aquaporin			AT2G37170	plasma membrane intrinsic protein 2													1.01786
7.62811e-07	-1.67293	0.642	0.633	0.0195226	LotjaGi4g1v0427400	Aquaporin			AT4G00430	plasma membrane intrinsic protein 1;4													1.01422
3.40821e-14	-0.606923	0.954	0.942	8.72262e-10	LotjaGi4g1v0444200	Profilin			AT2G19760	profilin 1													1.01274
5.21231e-24	-0.730148	1	0.988	1.33399e-19	LotjaGi1g1v0685800	Aquaporin			AT2G36830	gamma tonoplast intrinsic protein													1.01215
1.26477e-12	0.418173	1	0.99	3.23693e-08	LotjaGi5g1v0317900	Polyubiquitin			AT4G02890	Ubiquitin family protein; AT4G05320;polyubiquitin 10													1.0101
5.83633e-15	-0.675896	0.988	0.979	1.49369e-10	LotjaGi1g1v0646100	5-methyltetrahydropteroyltriglutamate--homocysteine methyltransferase			AT5G17920	Cobalamin-independent synthase family protein	methionine synthase		ET		Lj1g3v3975830.1								1.00919
5.48541e-15	-0.961217	1	0.992	1.40388e-10	LotjaGiM1v0003900																		1.00806
9.47337e-23	-1.65476	0.844	0.84	2.42452e-18	LotjaGi4g1v0209000	Monocopper oxidase-like protein SKU5			AT4G12420	Cupredoxin superfamily protein													1.00476
6.18565e-08	-1.33379	0.642	0.639	0.00158309	LotjaGi3g1v0122500	Cellulose synthase			AT5G05170	Cellulose synthase family protein													1.00469
4.07771e-13	-1.54083	0.694	0.691	1.04361e-08	LotjaGi3g1v0171900	Bifunctional polymyxin resistance protein ArnA; UDP-D-apiose/UDP-D-xylose synthase			AT1G08200	UDP-D-apiose/UDP-D-xylose synthase 2													1.00434
1.01741e-33	-0.721152	0.988	0.985	2.60386e-29	LotjaGi4g1v0223800	Glyceraldehyde-3-phosphate dehydrogenase			AT1G13440	glyceraldehyde-3-phosphate dehydrogenase C2													1.00305
2.10292e-16	-0.998708	0.879	0.878	5.382e-12	LotjaGi4g1v0076900	Polyadenylate-binding protein			AT1G49760	poly(A) binding protein 8													1.00114
1.33551e-20	-0.781913	0.96	0.96	3.41796e-16	LotjaGi2g1v0292200	Alpha-1,4-glucan-protein synthase [UDP-forming]			AT3G02230	reversibly glycosylated polypeptide 1													1
2.59854e-29	-1.24088	0.861	0.867	6.65045e-25	LotjaGi1g1v0750700-LC	Pyridoxine/pyridoxamine 5'-phosphate oxidase			AT4G00490	beta-amylase 2													0.99308
5.34896e-08	-0.332829	0.971	0.982	0.00136896	LotjaGi2g1v0294000	Protein SPIRAL1			AT1G26355	SPIRAL1-like1													0.988798
1.16228e-23	-1.76279	0.844	0.866	2.97463e-19	LotjaGi5g1v0274800	Aquaporin			AT2G37170	plasma membrane intrinsic protein 2													0.974596
1.8266e-06	-1.64641	0.584	0.604	0.0467482	LotjaGi3g1v0363800-LC																		0.966887
1.32369e-11	-2.01138	0.618	0.64	3.38772e-07	LotjaGi4g1v0298900	Xyloglucan endotransglucosylase/hydrolase			AT4G25810	xyloglucan endotransglycosylase 6													0.965625
1.68081e-15	-1.45912	0.74	0.771	4.3017e-11	LotjaGi5g1v0317700	Xyloglucan endotransglucosylase/hydrolase			AT1G11545	xyloglucan endotransglucosylase/hydrolase 8													0.959792
1.72489e-16	-1.39862	0.78	0.813	4.4145e-12	LotjaGi1g1v0691400	Aquaporin-like protein			AT2G37170	plasma membrane intrinsic protein 2													0.95941
1.45574e-09	-1.97155	0.618	0.658	3.72568e-05	LotjaGi4g1v0208900	Acid invertase 1			AT1G12240	Glycosyl hydrolases family 32 protein													0.93921
1.0611e-08	-1.86146	0.63	0.673	0.000271568	LotjaGi3g1v0420400	Lipoxygenase			AT1G55020	lipoxygenase 1													0.936107
4.35126e-08	-1.07014	0.711	0.76	0.00111362	LotjaGi3g1v0420000	Lipoxygenase			AT1G55020	lipoxygenase 1													0.935526
3.411e-08	-1.92648	0.561	0.615	0.000872976	LotjaGi2g1v0359700	Aquaporin			AT4G35100	plasma membrane intrinsic protein 3													0.912195
4.00908e-16	-2.53755	0.601	0.672	1.02604e-11	LotjaGi3g1v0463900	Peroxidase			AT1G05260	Peroxidase superfamily protein													0.894345
1.42246e-24	-1.91593	0.688	0.773	3.64051e-20	LotjaGi5g1v0199700	Early nodulin-like protein 1			AT1G64640	early nodulin-like protein 8													0.890039
2.5434e-16	-2.00215	0.618	0.695	6.50932e-12	LotjaGi1g1v0756400	Boron transporter-like protein			AT3G62270	HCO3- transporter family													0.889209
1.85956e-06	-1.44309	0.439	0.515	0.0475918	LotjaGi3g1v0080500	Calcium-binding family protein			AT5G54490	pinoid-binding protein 1													0.852427
1.26023e-32	-2.81136	0.699	0.832	3.22531e-28	LotjaGi3g1v0019700	Aquaporin-like protein			AT3G16240	delta tonoplast integral protein													0.840144
3.46779e-46	-2.25859	0.723	0.865	8.87512e-42	LotjaGi3g1v0448300	Fasciclin-like arabinogalactan protein			AT1G03870	FASCICLIN-like arabinoogalactan 9													0.835838
2.9908e-08	-1.91864	0.393	0.509	0.000765436	LotjaGi3g1v0134600	Kinase family protein			AT1G79570	kinase superfamily with octicosapeptide/Phox/Bem1p domain-containing protein													0.772102
1.1361e-07	-2.63364	0.318	0.425	0.00290763	LotjaGi3g1v0495200	Leucine-rich repeat receptor-like protein kinase family			AT3G20820	Leucine-rich repeat (LRR) family protein													0.748235
1.15975e-07	-2.19107	0.329	0.446	0.00296816	LotjaGi1g1v0144800	Protein EXORDIUM-like 1			AT4G08950	Phosphate-responsive 1 family protein													0.737668
6.68598e-11	-2.94274	0.37	0.517	1.71114e-06	LotjaGi6g1v0189400-LC	tRNA-2-methylthio-N(6)-dimethylallyladenosine synthase																	0.715667
2.59149e-07	-2.43013	0.266	0.402	0.00663241	LotjaGi3g1v0532300	Urb2/Npa2 family protein			AT4G30150	Urb2/Npa2 family protein													0.661692
3.45207e-07	-2.12036	0.266	0.407	0.00883488	LotjaGi1g1v0754300	Chitinase			AT4G01700	Chitinase family protein													0.653563
7.15708e-07	-2.4941	0.237	0.372	0.0183171	LotjaGi4g1v0043700	HXXXD-type acyl-transferase family protein			AT3G26040	HXXXD-type acyl-transferase family protein													0.637097
6.64298e-08	-2.42727	0.249	0.392	0.00170014	LotjaGi1g1v0713100	PRA1 family protein			AT1G55190	PRA1 (Prenylated rab acceptor) family protein													0.635204
3.14786e-10	-2.94597	0.266	0.443	8.05631e-06	LotjaGi6g1v0256100	Beta xylosidase			AT5G49360	beta-xylosidase 1													0.600451
1.24599e-06	-2.66954	0.156	0.301	0.0318885	LotjaGi3g1v0336000	Glucuronoxylan 4-O-methyltransferase			AT4G09990	glucuronoxylan 4-O-methyltransferase-like protein (DUF579)													0.518272
7.62979e-11	-3.59892	0.22	0.437	1.95269e-06	LotjaGi3g1v0222100	Protease inhibitor/seed storage/lipid transfer family protein			AT3G53980	Bifunctional inhibitor/lipid-transfer protein/seed storage 2S albumin superfamily protein													0.503432
1.06451e-07	-2.18742	0.173	0.352	0.00272439	LotjaGi6g1v0128400-LC																		0.491477
1.9378e-06	-2.51323	0.133	0.277	0.0495942	LotjaGi3g1v0155600	DUF1685 family protein			AT3G15115	serine/arginine repetitive matrix protein													0.480144
1.37583e-09	-3.2624	0.139	0.338	3.52117e-05	LotjaGi3g1v0165400-LC																		0.411243
3.53497e-07	-1.8055	0.121	0.296	0.00904705	LotjaGi2g1v0040500-LC																		0.408784
5.82751e-07	-2.35628	0.098	0.258	0.0149143	LotjaGi2g1v0459000	DUF1005 family protein			AT1G10020	formin-like protein (DUF1005)													0.379845

### Sheet: wt c11
p_val	avg_log2FC	pct.1	pct.2	p_val_adj	gene	Lotus_annotation	Gene	Function	V1	V2	Short name	phenotype	Gene family	Other names/comments	MG20 3.0 id	Mutant ID/names	references	Arabidopsis homolog	Medicago name/ID	Other ids	comments	function	ratiopct1_2
1.73051e-60	4.3847	0.443	0.046	4.42889e-56	LotjaGi1g1v0110400-LC	Plant-specific transcription factor YABBY family protein			AT2G26580	plant-specific transcription factor YABBY family protein													9.63043
1.69016e-39	2.24359	0.989	0.554	4.32561e-35	LotjaGi2g1v0422000	Aquaporin			AT5G47450	tonoplast intrinsic protein 2;3													1.7852
1.41377e-34	2.53143	0.75	0.239	3.61826e-30	LotjaGi3g1v0064900	transmembrane protein, putative (DUF247)			AT2G28580	transmembrane protein, putative (DUF247)													3.13808
3.23433e-33	1.82198	1	0.825	8.27762e-29	LotjaGi2g1v0160200	Peroxidase			AT1G05260	Peroxidase superfamily protein													1.21212
8.84564e-31	1.5069	0.989	0.873	2.26386e-26	LotjaGi4g1v0303300	Peroxidase			AT2G18980	Peroxidase superfamily protein													1.13288
1.84395e-29	2.72022	0.602	0.171	4.71922e-25	LotjaGi3g1v0528500	Peroxidase			AT1G14550	Peroxidase superfamily protein													3.52047
1.8766e-29	1.86752	0.989	0.662	4.80278e-25	LotjaGi3g1v0463900	Peroxidase			AT1G05260	Peroxidase superfamily protein													1.49396
3.0387e-29	1.94073	0.841	0.392	7.77694e-25	LotjaGi3g1v0533100	L-ascorbate oxidase like			AT1G76160	SKU5 similar 5													2.14541
1.56919e-28	1.92887	0.875	0.444	4.01602e-24	LotjaGi1g1v0539300	CASP-like protein			AT2G39518	Uncharacterized protein family (UPF0497)													1.97072
1.95242e-26	1.9856	0.841	0.435	4.99682e-22	LotjaGi6g1v0353600	Peroxidase			AT2G41480	peroxidase superfamily protein													1.93333
8.60051e-26	-3.79086	0.466	0.84	2.20113e-21	LotjaGi5g1v0248500	Pollen Ole e 1 allergen/extensin			AT2G47540	Pollen Ole e 1 allergen and extensin family protein													0.554762
3.08526e-24	3.06879	0.364	0.073	7.89611e-20	LotjaGi5g1v0040200	Protein phosphatase 2C-like protein			AT5G26010	Protein phosphatase 2C family protein													4.9863
5.72423e-24	1.61083	0.977	0.686	1.465e-19	LotjaGi1g1v0756400	Boron transporter-like protein			AT3G62270	HCO3- transporter family													1.4242
9.58361e-24	-3.86696	0.352	0.767	2.45273e-19	LotjaGi4g1v0018700-LC																		0.458931
1.38949e-23	2.37937	0.602	0.197	3.55611e-19	LotjaGi3g1v0308500	Pectinesterase			AT3G10720	Plant invertase/pectin methylesterase inhibitor superfamily													3.05584
3.79903e-23	-3.20085	0.466	0.803	9.72285e-19	LotjaGi1g1v0683300	Pollen Ole e 1 allergen and extensin family protein			AT3G09925	Pollen Ole e 1 allergen and extensin family protein													0.580324
4.09689e-23	1.61148	0.898	0.622	1.04852e-18	LotjaGi6g1v0317100	Thiosulfate sulfurtransferase GlpE			AT2G21045	Rhodanese/Cell cycle control phosphatase superfamily protein													1.44373
1.52853e-22	-3.84473	0.409	0.771	3.91196e-18	LotjaGi1g1v0074900	Protein kinase family protein, putative, expressed			AT4G18640	Leucine-rich repeat protein kinase family protein													0.53048
2.85307e-22	-4.02332	0.227	0.697	7.30186e-18	LotjaGi2g1v0019900	Pentatricopeptide repeat-containing family protein; O-methyltransferase			AT1G66345	Pentatricopeptide repeat (PPR) superfamily protein; AT5G54160;O-methyltransferase 1													0.325681
3.34667e-22	2.63195	0.398	0.092	8.56512e-18	LotjaGi1g1v0381100	Flotillin-like protein 1			AT5G25260	SPFH/Band 7/PHB domain-containing membrane-associated protein family	FLOT2		SYM		Lj0g3v0138439.1					Medtr3g106420.1 (D2XNQ9), Medtr3g106430.1(D2XNR1)			4.32609
9.07733e-22	7.27091	0.023	0	2.32316e-17	LotjaGi6g1v0266600	DNA primase/helicase; Phosphatidylinositol transfer protein			AT1G30680	toprim domain-containing protein; AT1G30690;Sec14p-like phosphatidylinositol transfer family protein													Inf
1.46621e-21	-4.16057	0.318	0.717	3.75247e-17	LotjaGi5g1v0163900	Glutathione peroxidase			AT2G48150	glutathione peroxidase 4													0.443515
4.72446e-21	-4.03406	0.227	0.682	1.20913e-16	LotjaGi6g1v0078500	Pollen Ole e 1 allergen and extensin family protein			AT5G05500	Pollen Ole e 1 allergen and extensin family protein													0.332845
7.93834e-21	2.07938	0.602	0.213	2.03166e-16	LotjaGi2g1v0310100-LC																		2.82629
1.83453e-20	2.14996	0.682	0.286	4.69512e-16	LotjaGi3g1v0336000	Glucuronoxylan 4-O-methyltransferase			AT4G09990	glucuronoxylan 4-O-methyltransferase-like protein (DUF579)													2.38462
4.57039e-20	2.24171	0.352	0.08	1.1697e-15	LotjaGi1g1v0668400	Replication factor A 51 kDa subunit			AT5G46540	P-glycoprotein 7													4.4
6.34938e-20	-2.67315	0.477	0.792	1.625e-15	LotjaGi1g1v0405300	Peroxidase			AT1G30870	Peroxidase superfamily protein													0.602273
6.86759e-20	1.44942	0.966	0.691	1.75762e-15	LotjaGi1g1v0796200	L-gulonolactone oxidase			AT2G46760	D-arabinono-1,4-lactone oxidase family protein													1.39797
1.78068e-19	-4.5095	0.17	0.633	4.55731e-15	LotjaGi4g1v0217400	Expansin-like protein			AT1G12560	expansin A7													0.268562
3.62347e-19	0.969874	0.989	0.936	9.27356e-15	LotjaGi5g1v0286900	Aquaporin-1			AT4G10380	NOD26-like intrinsic protein 5;1													1.05662
3.92603e-19	2.94527	0.227	0.037	1.00479e-14	LotjaGi6g1v0071000	Pectinesterase			AT4G02330	Plant invertase/pectin methylesterase inhibitor superfamily													6.13514
4.65548e-19	-2.63918	0.489	0.804	1.19148e-14	LotjaGi3g1v0218300	PAR1 protein			AT3G54040	PAR1 protein													0.608209
2.55892e-18	2.25461	0.58	0.225	6.54904e-14	LotjaGi3g1v0436700	Plant invertase/pectin methylesterase inhibitor			AT4G00080	Plant invertase/pectin methylesterase inhibitor superfamily protein													2.57778
4.06291e-18	2.22921	0.534	0.184	1.03982e-13	LotjaGi2g1v0310300	Disease resistance protein (TIR-NBS-LRR class)			AT2G20142	Toll-Interleukin-Resistance (TIR) domain family protein													2.90217
6.7455e-18	2.98731	0.273	0.056	1.72638e-13	LotjaGi2g1v0193900	Late embryogenesis abundant (LEA) hydroxyproline-rich glycoprotein family, putative			AT2G35980	Late embryogenesis abundant (LEA) hydroxyproline-rich glycoprotein family													4.875
6.94165e-18	1.40377	0.898	0.604	1.77658e-13	LotjaGi5g1v0258400	Glutathione S-transferase			AT2G29460	glutathione S-transferase tau 4													1.48675
1.14965e-17	1.23309	0.886	0.54	2.94231e-13	LotjaGi1g1v0465500	Early nodulin-like protein			AT1G08500	early nodulin-like protein 18													1.64074
2.32829e-17	1.14152	0.989	0.82	5.95879e-13	LotjaGi1g1v0109000	Peroxidase			AT5G05340	Peroxidase superfamily protein													1.2061
4.41575e-17	1.93993	0.602	0.238	1.13012e-12	LotjaGi3g1v0506200	NAD(P)H dehydrogenase (Quinone)			AT4G36750	Quinone reductase family protein													2.52941
2.36619e-16	-4.94767	0.227	0.613	6.05579e-12	LotjaGi2g1v0221100	Xyloglucan endotransglucosylase/hydrolase			AT4G28850	xyloglucan endotransglucosylase/hydrolase 26													0.37031
5.17128e-16	1.90668	0.511	0.196	1.32349e-11	LotjaGi2g1v0310200	Disease resistance protein (TIR-NBS-LRR class)			AT2G20142	Toll-Interleukin-Resistance (TIR) domain family protein													2.60714
6.37647e-16	-3.16397	0.273	0.644	1.63193e-11	LotjaGi1g1v0739700	TPX2 (Targeting protein for Xklp2) family protein			AT2G35880	TPX2 (targeting protein for Xklp2) protein family													0.423913
6.81451e-16	-2.61615	0.568	0.78	1.74404e-11	LotjaGi3g1v0204100	Peroxidase			AT5G05340	Peroxidase superfamily protein													0.728205
1.53988e-15	3.43068	0.148	0.02	3.94101e-11	LotjaGi1g1v0172800	Receptor-like kinase			AT1G66920	Protein kinase superfamily protein													7.4
1.54352e-15	2.7808	0.261	0.057	3.95034e-11	LotjaGi5g1v0311200	Leucine-rich repeat protein kinase family protein			AT3G22800	Leucine-rich repeat (LRR) family protein													4.57895
1.96198e-15	1.59539	0.682	0.312	5.0213e-11	LotjaGi5g1v0280400	Transcription factor, putative			AT2G47270	transcription factor UPBEAT protein													2.1859
1.1235e-14	-6.27605	0.034	0.461	2.87537e-10	LotjaGi5g1v0249500	Pectinesterase			AT1G02810	Plant invertase/pectin methylesterase inhibitor superfamily													0.0737527
1.2587e-14	-2.58156	0.25	0.646	3.22138e-10	LotjaGi1g1v0430800-LC																		0.386997
1.45468e-14	1.85335	0.398	0.127	3.72296e-10	LotjaGi4g1v0430300	WRKY family transcription factor			AT4G23550	WRKY family transcription factor													3.13386
2.61338e-14	-4.35467	0.159	0.548	6.68842e-10	LotjaGi3g1v0493400-LC	DNA excision repair protein haywire; Extensin-like protein				; AT1G21310;extensin 3													0.290146
2.86411e-14	1.20874	0.852	0.687	7.33012e-10	LotjaGi3g1v0171900	Bifunctional polymyxin resistance protein ArnA; UDP-D-apiose/UDP-D-xylose synthase			AT1G08200	UDP-D-apiose/UDP-D-xylose synthase 2													1.24017
3.18976e-14	-0.998012	0.92	0.973	8.16354e-10	LotjaGi6g1v0216300	S-adenosylmethionine synthase			AT3G17390	S-adenosylmethionine synthetase family protein													0.945529
3.87033e-14	1.08305	0.875	0.614	9.90535e-10	LotjaGi1g1v0500600	Aldose 1-epimerase			AT5G15140	Galactose mutarotase-like superfamily protein													1.42508
4.08713e-14	-7.65014	0.011	0.429	1.04602e-09	LotjaGi6g1v0292100	Pectate lyase			AT4G22080	root hair specific 14													0.025641
5.53257e-14	1.24585	0.83	0.554	1.41595e-09	LotjaGi3g1v0018600	Plant cadmium resistance 2			AT1G52200	PLAC8 family protein													1.49819
1.00802e-13	2.24338	0.614	0.285	2.57982e-09	LotjaGi2g1v0095300	Serine/threonine-protein kinase			AT1G34300	lectin protein kinase family protein													2.15439
1.14071e-13	1.99308	0.466	0.182	2.91943e-09	LotjaGi6g1v0194600	Glycosyltransferase			AT1G22380	UDP-glucosyl transferase 85A3													2.56044
1.50066e-13	1.78471	0.591	0.267	3.84064e-09	LotjaGi6g1v0059900	basic helix-loop-helix (bHLH) DNA-binding superfamily protein			AT1G66470	ROOT HAIR DEFECTIVE6													2.21348
1.63211e-13	1.17955	0.841	0.556	4.17706e-09	LotjaGi6g1v0315000	GDSL esterase/lipase			AT1G29660	GDSL-like Lipase/Acylhydrolase superfamily protein													1.51259
1.66944e-13	-2.99136	0.318	0.625	4.27259e-09	LotjaGi4g1v0256800	Adenine nucleotide alpha hydrolases-like superfamily protein, putative			AT3G03290	Adenine nucleotide alpha hydrolases-like superfamily protein													0.5088
1.78455e-13	0.837662	0.989	0.862	4.56719e-09	LotjaGi5g1v0274800	Aquaporin			AT2G37170	plasma membrane intrinsic protein 2													1.14733
2.31942e-13	3.26578	0.25	0.061	5.93608e-09	LotjaGi6g1v0005700	Phosphate transporter			AT2G38940	phosphate transporter 1;4	GmPT7	Nod*,Fix+/-		PHOSPHATE TRANSPORTER 7 (PT7)	Lj6g3v0030050		Chen, L., Qin, L., Zhou, L., Li, X., Chen, Z., Sun, L., Wang, W., Lin, Z., Zhao, J., and Yamaji, N. (2019). A nodule‐localized phosphate transporter Gm PT 7 plays an important role in enhancing symbiotic N2 fixation and yield in soybean. New Phytologist 221, 2013-2025.		Medtr1g074930			Transporter (Phosphate)	4.09836
2.50663e-13	4.80128	0.057	0.003	6.41522e-09	LotjaGi3g1v0080200	Serine/threonine-protein kinase			AT4G27290	S-locus lectin protein kinase family protein													19
2.95233e-13	2.19049	0.273	0.07	7.55591e-09	LotjaGi6g1v0315200	GDSL esterase/lipase			AT1G29670	GDSL-like Lipase/Acylhydrolase superfamily protein													3.9
3.96327e-13	-7.9077	0	0.396	1.01432e-08	LotjaGi3g1v0281300	forkhead box protein G1			AT1G07795	forkhead box protein G1													0
4.2939e-13	1.15983	0.864	0.561	1.09894e-08	LotjaGi6g1v0019600-LC	Extensin; Pollen protein Ole E I-like protein; Stress response protein NST1; growth-regulating factor 5			AT3G12440	Polynucleotidyl transferase, ribonuclease H-like superfamily protein; AT3G13960;growth-regulating factor 5; ;													1.54011
4.61918e-13	1.68839	0.432	0.156	1.18219e-08	LotjaGi4g1v0122700	Epoxide hydrolase 2			AT3G51000	alpha/beta-Hydrolases superfamily protein													2.76923
4.69721e-13	0.701809	0.977	0.951	1.20216e-08	LotjaGi1g1v0246000	Allergen, putative			AT4G08685	Pollen Ole e 1 allergen and extensin family protein													1.02734
6.38512e-13	0.605883	0.989	0.957	1.63414e-08	LotjaGi5g1v0252100	Glutathione S-transferase			AT2G47730	glutathione S-transferase phi 8													1.03344
7.72555e-13	-8.86866	0	0.389	1.9772e-08	LotjaGi1g1v0144700	Protein EXORDIUM-like 1			AT5G64260	EXORDIUM like 2													0
7.78742e-13	1.46142	0.761	0.509	1.99303e-08	LotjaGi3g1v0063800	Ubiquitin carboxyl-terminal hydrolase-like protein			AT3G17380	TRAF-like family protein													1.49509
9.89426e-13	-5.39867	0.045	0.428	2.53224e-08	LotjaGi3g1v0308600	Pectinesterase			AT3G10710	root hair specific 12													0.10514
1.35471e-12	-7.13524	0.011	0.394	3.46712e-08	LotjaGi5g1v0098100	Pectinesterase			AT3G10710	root hair specific 12													0.0279188
1.36859e-12	2.00489	0.455	0.179	3.50263e-08	LotjaGi6g1v0324600	Phospholipase A1			AT4G18550	alpha/beta-Hydrolases superfamily protein													2.5419
1.5196e-12	-2.56584	0.273	0.606	3.88912e-08	LotjaGi1g1v0726400	Actin			AT3G46520	actin-12; AT5G09810;actin 7													0.450495
1.69969e-12	1.09737	0.864	0.599	4.35001e-08	LotjaGi5g1v0185300	Phosphate transporter			AT2G38940	phosphate transporter 1;4													1.4424
2.72728e-12	2.05124	0.364	0.12	6.97992e-08	LotjaGi1g1v0499700	WRKY family transcription factor			AT5G15130	WRKY DNA-binding protein 72													3.03333
3.24841e-12	-1.9599	0.545	0.742	8.31364e-08	LotjaGi1g1v0593900	Ras family			AT2G43130	P-loop containing nucleoside triphosphate hydrolases superfamily protein													0.734501
3.61368e-12	1.04584	0.977	0.814	9.24849e-08	LotjaGi2g1v0267300	Retinoid isomerohydrolase			AT4G29100	basic helix-loop-helix (bHLH) DNA-binding superfamily protein													1.20025
3.85557e-12	3.4425	0.068	0.006	9.86755e-08	LotjaGi4g1v0007400	Cytochrome P450			AT5G25140	cytochrome P450, family 71, subfamily B, polypeptide 13													11.3333
4.16982e-12	0.734312	0.977	0.728	1.06718e-07	LotjaGi6g1v0247400	Transcription factor GTE1; Nucleolar protein 10			AT2G34900	Transcription factor GTE6; AT3G56990;embryo sac development arrest 7													1.34203
4.42819e-12	-8.71518	0	0.371	1.13331e-07	LotjaGi5g1v0226000-LC																		0
4.79891e-12	1.09306	0.966	0.767	1.22818e-07	LotjaGi5g1v0258300	Glutathione S-transferase			AT2G29420	glutathione S-transferase tau 7													1.25945
6.69777e-12	1.48598	0.534	0.241	1.71416e-07	LotjaGi1g1v0285200	Pectinesterase			AT3G49220	Plant invertase/pectin methylesterase inhibitor superfamily													2.21577
7.49756e-12	-2.521	0.443	0.703	1.91885e-07	LotjaGi5g1v0069400	Inorganic pyrophosphatase protein			AT3G53620	pyrophosphorylase 4													0.630156
1.00369e-11	1.3248	0.659	0.337	2.56874e-07	LotjaGi4g1v0403400	RPM1-interacting protein 4 (RIN4) family protein			AT5G09960	sorbin/SH3 domain protein													1.95549
1.01041e-11	-7.24473	0.011	0.372	2.58594e-07	LotjaGi1g1v0759500-LC																		0.0295699
1.22441e-11	6.09502	0.011	0	3.13363e-07	LotjaGi1g1v0148600-LC	Retrovirus-related Pol polyprotein from transposon TNT 1-94			AT4G23160	cysteine-rich RECEPTOR-like kinase													Inf
1.22441e-11	7.17837	0.011	0	3.13363e-07	LotjaGi2g1v0022700-LC	HAT dimerization domain-containing protein			AT1G79740	hAT transposon superfamily													Inf
1.22441e-11	6.44538	0.011	0	3.13363e-07	LotjaGi2g1v0026400-LC	zinc finger (C3HC4-type RING finger) family protein / BRCT domain-containing protein; COP1-interacting protein 4.1			AT1G67180	zinc finger (C3HC4-type RING finger) family protein / BRCT domain-containing protein; AT4G00930;COP1-interacting protein 4.1													Inf
1.22441e-11	7.21552	0.011	0	3.13363e-07	LotjaGi2g1v0061800	Cationic amino acid transporter			AT4G21120	amino acid transporter 1													Inf
1.22441e-11	5.99673	0.011	0	3.13363e-07	LotjaGi2g1v0235100	Terpene cyclase/mutase family member			AT2G07050	cycloartenol synthase 1													Inf
1.22441e-11	5.83116	0.011	0	3.13363e-07	LotjaGi2g1v0387400	Mannan endo-1,4-beta-mannosidase-like protein			AT5G66460	Glycosyl hydrolase superfamily protein													Inf
1.22441e-11	6.02627	0.011	0	3.13363e-07	LotjaGi3g1v0295500-LC	microtubule-associated proteins 70-2			AT2G01750	microtubule-associated proteins 70-3													Inf
1.22441e-11	6.44538	0.011	0	3.13363e-07	LotjaGi4g1v0030100	WAT1-related protein			AT1G25270	nodulin MtN21 /EamA-like transporter family protein													Inf
1.22441e-11	5.83116	0.011	0	3.13363e-07	LotjaGi4g1v0248500	Pentatricopeptide repeat-containing family protein; Pentatricopeptide repeat-containing protein family			AT1G74580	Pentatricopeptide repeat (PPR) superfamily protein; AT1G74630;Tetratricopeptide repeat (TPR)-like superfamily protein													Inf
1.22441e-11	6.09022	0.011	0	3.13363e-07	LotjaGi5g1v0068100	forkhead box protein G1			AT2G37530	forkhead box protein G1													Inf
1.22441e-11	7.59007	0.011	0	3.13363e-07	LotjaGi6g1v0111000	Cytochrome P450, putative			AT5G58860	cytochrome P450, family 86, subfamily A, polypeptide 1													Inf
1.22441e-11	6.15221	0.011	0	3.13363e-07	LotjaGi6g1v0319300-LC	NAC domain-containing protein			AT4G35580	NAC transcription factor-like 9													Inf
1.22441e-11	7.66885	0.011	0	3.13363e-07	LotjaGi1g1v0352500	Protein mizu-kussei 1			AT5G42680	MIZU-KUSSEI-like protein (Protein of unknown function, DUF617)													Inf
1.22441e-11	7.37999	0.011	0	3.13363e-07	LotjaGi2g1v0265000	Glycosyltransferase			AT1G22360	UDP-glucosyl transferase 85A2													Inf
1.22441e-11	6.39806	0.011	0	3.13363e-07	LotjaGi2g1v0176600	Kunitz trypsin inhibitor			AT1G17860	Kunitz family trypsin and protease inhibitor protein													Inf
1.22441e-11	5.99673	0.011	0	3.13363e-07	LotjaGi3g1v0080600	Nuclear factor Y subunit C			AT5G63470	nuclear factor Y, subunit C4													Inf
1.22441e-11	6.59077	0.011	0	3.13363e-07	LotjaGi2g1v0270400	MADS-box transcription factor			AT3G02310	K-box region and MADS-box transcription factor family protein; AT1G24260;K-box region and MADS-box transcription factor family protein													Inf
1.22441e-11	6.01911	0.011	0	3.13363e-07	LotjaGi4g1v0182400-LC	Transposon Ty3-I Gag-Pol polyprotein			AT5G60010	ferric reductase-like transmembrane component family protein													Inf
1.73667e-11	2.18993	0.284	0.083	4.44465e-07	LotjaGi3g1v0433300	Dihydroflavonol 4-reductase-like protein			AT2G45400	NAD(P)-binding Rossmann-fold superfamily protein													3.42169
1.8702e-11	-5.3361	0.023	0.38	4.78641e-07	LotjaGi1g1v0361800	LIM domain protein			AT1G10200	GATA type zinc finger transcription factor family protein													0.0605263
1.95896e-11	-3.15956	0.182	0.517	5.01357e-07	LotjaGi1g1v0565100	Sec14p-like phosphatidylinositol transfer family protein			AT2G21540	SEC14-like 3													0.352031
2.18237e-11	1.30325	0.523	0.225	5.58535e-07	LotjaGi1g1v0554900	SAUR-like auxin-responsive family protein			AT5G50760	SAUR-like auxin-responsive protein family													2.32444
2.32068e-11	3.69771	0.08	0.008	5.93933e-07	LotjaGi3g1v0487700-LC	High-affinity nitrate transporter; High-affinity nitrate transporter 2.2			AT5G60770	nitrate transporter 2.4; AT1G08090;nitrate transporter 2:1	NRT2.1b		N transporter										10
3.14101e-11	1.65073	0.648	0.393	8.03879e-07	LotjaGi6g1v0273700	Peroxidase			AT5G06730	Peroxidase superfamily protein													1.64885
3.30821e-11	-3.12472	0.102	0.464	8.46669e-07	LotjaGi5g1v0247800	Kinesin-related protein			AT2G47500	P-loop nucleoside triphosphate hydrolases superfamily protein with CH (Calponin Homology) domain-containing protein													0.219828
4.04368e-11	1.32308	0.75	0.467	1.0349e-06	LotjaGi4g1v0109300	NBS-LRR disease resistance protein			AT5G66900	Disease resistance protein (CC-NBS-LRR class) family													1.606
4.5869e-11	2.7155	0.216	0.053	1.17393e-06	LotjaGi4g1v0254600	Respiratory burst oxidase-like protein			AT1G64060	respiratory burst oxidase protein F													4.07547
4.64502e-11	2.54992	0.159	0.031	1.1888e-06	LotjaGi1g1v0066500	Subtilisin-like protease			AT2G04160	Subtilisin-like serine endopeptidase family protein													5.12903
4.96683e-11	1.15703	0.739	0.408	1.27116e-06	LotjaGi6g1v0285300	Glycosyltransferase			AT2G15480	UDP-glucosyl transferase 73B5													1.81127
5.41814e-11	2.7471	0.193	0.044	1.38666e-06	LotjaGi5g1v0044500-LC																		4.38636
5.70509e-11	1.04622	0.841	0.549	1.4601e-06	LotjaGi4g1v0284200	Chitinase			AT4G19810	Glycosyl hydrolase family protein with chitinase insertion domain-containing protein													1.53188
6.36594e-11	-2.46337	0.136	0.503	1.62923e-06	LotjaGi4g1v0379900-LC	Leucyl/phenylalanyl-tRNA--protein transferase			AT4G15140	hypothetical protein													0.270378
6.68687e-11	-7.24493	0	0.341	1.71137e-06	LotjaGi1g1v0579000	Beta-1,3-N-acetylglucosaminyltransferase lunatic fringe			AT2G37730	glycosyltransferase (DUF604)													0
7.00797e-11	-4.69399	0.091	0.422	1.79355e-06	LotjaGi2g1v0277100	Homocysteine S-methyltransferase-like protein			AT3G25900	Homocysteine S-methyltransferase family protein													0.21564
7.62588e-11	2.55377	0.159	0.032	1.95169e-06	LotjaGi4g1v0334300	Gibberellin 2-oxidase			AT1G47990	gibberellin 2-oxidase 4													4.96875
9.68023e-11	1.70241	0.455	0.198	2.47746e-06	LotjaGi6g1v0315400	GDSL esterase/lipase			AT5G45670	GDSL-like Lipase/Acylhydrolase superfamily protein													2.29798
1.28354e-10	1.91161	0.227	0.058	3.28497e-06	LotjaGi1g1v0500100	Quinohemoprotein ethanol dehydrogenase type-1			AT1G54320	LEM3 (ligand-effect modulator 3) family protein / CDC50 family protein													3.91379
1.29916e-10	2.18599	0.409	0.165	3.32493e-06	LotjaGi1g1v0006500	Chalcone reductase; Polyketide reductase			AT1G59950	NAD(P)-linked oxidoreductase superfamily protein; AT1G59960;NAD(P)-linked oxidoreductase superfamily protein	MtCHR	Nod+/-		CHALCONE REDUCTASE (CHR)	Lj2g3v3339170, Lj0g3v0328269, 8 other homologs		Wasson, A.P., Pellerone, F.I., and Mathesius, U. (2006). Silencing the flavonoid pathway in Medicago truncatula inhibits root nodule formation and prevents auxin transport regulation by rhizobia. The Plant Cell 18, 1617-1629.		Medtr5g097910			Enzyme (Oxidoreductase)	2.47879
1.32388e-10	2.23657	0.239	0.065	3.3882e-06	LotjaGi1g1v0427900	Cytokinin riboside 5'-monophosphate phosphoribohydrolase	LOG4	CK regulation	AT2G37210	lysine decarboxylase family protein; AT2G28305;Putative lysine decarboxylase family protein	LOG4		CK, LOG		Lj0g3v0068199.1						induced by rhizobia		3.67692
1.505e-10	1.1246	0.773	0.503	3.85175e-06	LotjaGi3g1v0247100	Trichome birefringence-like protein			AT2G42570	TRICHOME BIREFRINGENCE-LIKE 39													1.53678
1.77691e-10	2.50978	0.125	0.021	4.54764e-06	LotjaGi4g1v0368800	Peptidylprolyl isomerase			AT5G48570	FKBP-type peptidyl-prolyl cis-trans isomerase family protein													5.95238
1.79028e-10	0.994618	0.909	0.717	4.58187e-06	LotjaGi5g1v0364700-LC	Extensin; Pollen protein Ole E I-like protein; COP9 signalosome 5A; UPF0758 protein PFL_6051			AT3G12440	Polynucleotidyl transferase, ribonuclease H-like superfamily protein; AT1G21310;extensin 3; AT4G39500;cytochrome P450, family 96, subfamily A, polypeptide 11; ;													1.26778
2.1042e-10	0.712347	0.92	0.858	5.38529e-06	LotjaGi3g1v0448300	Fasciclin-like arabinogalactan protein			AT1G03870	FASCICLIN-like arabinoogalactan 9													1.07226
2.30557e-10	1.41955	0.591	0.307	5.90064e-06	LotjaGi1g1v0541400	2-oxoglutarate (2OG) and Fe(II)-dependent oxygenase superfamily protein; 2-oxoglutarate-dependent dioxygenase			AT5G24530	2-oxoglutarate (2OG) and Fe(II)-dependent oxygenase superfamily protein; AT4G10500;2-oxoglutarate (2OG) and Fe(II)-dependent oxygenase superfamily protein													1.92508
2.3769e-10	-1.50505	0.557	0.735	6.08321e-06	LotjaGi2g1v0267100	Protein SPIRAL1			AT1G26355	SPIRAL1-like1													0.757823
2.63227e-10	0.664617	0.932	0.91	6.73677e-06	LotjaGi1g1v0542400	14-3-3 protein			AT1G78300	general regulatory factor 2													1.02418
2.65015e-10	-1.84006	0.511	0.7	6.78252e-06	LotjaGi1g1v0703400	Xyloglucan galactosyltransferase KATAMARI1			AT2G20370	Exostosin family protein													0.73
2.77166e-10	2.20864	0.364	0.138	7.09351e-06	LotjaGi3g1v0195100	Cytochrome P450 family protein			AT2G45550	cytochrome P450, family 76, subfamily C, polypeptide 4													2.63768
2.87256e-10	4.88638	0.08	0.009	7.35175e-06	LotjaGi1g1v0578800	WRKY family transcription factor			AT5G43290	WRKY DNA-binding protein 49													8.88889
3.26991e-10	-1.71617	0.545	0.741	8.36869e-06	LotjaGi4g1v0299500	4-coumarate:CoA ligase-like protein			AT3G21240	4-coumarate:CoA ligase 2													0.735493
3.56514e-10	-0.758191	0.955	0.98	9.12427e-06	LotjaGi1g1v0646100	5-methyltetrahydropteroyltriglutamate--homocysteine methyltransferase			AT5G17920	Cobalamin-independent synthase family protein	methionine synthase		ET		Lj1g3v3975830.1								0.97449
3.92558e-10	1.15652	0.773	0.473	1.00467e-05	LotjaGi2g1v0302900	Ribonuclease			AT1G14220	Ribonuclease T2 family protein													1.63425
3.9803e-10	0.84725	0.886	0.67	1.01868e-05	LotjaGi3g1v0408100	LL-diaminopimelate aminotransferase			AT3G14280	LL-diaminopimelate aminotransferase													1.32239
4.51252e-10	2.97425	0.114	0.019	1.15489e-05	LotjaGi6g1v0354300	Sulfate transporter, putative			AT1G22150	sulfate transporter 1;3													6
4.61933e-10	1.36263	0.648	0.374	1.18223e-05	LotjaGi1g1v0469800	UDP-galactose transporter			AT1G12600	UDP-N-acetylglucosamine (UAA) transporter family													1.73262
4.69231e-10	1.24832	0.648	0.361	1.2009e-05	LotjaGi2g1v0019100	O-methyltransferase			AT5G54160	O-methyltransferase 1													1.79501
5.46991e-10	-2.74766	0.182	0.491	1.39991e-05	LotjaGi4g1v0150700-LC																		0.370672
5.85391e-10	1.3227	0.523	0.251	1.49819e-05	LotjaGi6g1v0281100	Disease resistance protein			AT3G07040	NB-ARC domain-containing disease resistance protein													2.08367
6.7489e-10	-1.92883	0.489	0.697	1.72725e-05	LotjaGi5g1v0248600	Pollen Ole e 1 allergen and extensin family protein, putative			AT2G47540	Pollen Ole e 1 allergen and extensin family protein													0.701578
7.47944e-10	2.26776	0.227	0.064	1.91421e-05	LotjaGi3g1v0464000	Peroxidase			AT4G11290	Peroxidase superfamily protein													3.54688
8.41878e-10	-2.33703	0.25	0.55	2.15462e-05	LotjaGi5g1v0272900	Phenylalanine ammonia-lyase			AT2G37040	PHE ammonia lyase 1													0.454545
1.05527e-09	1.69049	0.466	0.223	2.70076e-05	LotjaGi5g1v0352800-LC																		2.08969
1.11944e-09	-4.44147	0.034	0.348	2.86498e-05	LotjaGi4g1v0406800	Zonadhesin			AT1G13650	hypothetical protein													0.0977011
1.27357e-09	-1.6375	0.545	0.742	3.25945e-05	LotjaGi2g1v0192900	Glutamine synthetase			AT5G37600	hypothetical protein													0.734501
1.32789e-09	-3.51127	0.136	0.433	3.39847e-05	LotjaGi6g1v0335500	hydroxyproline-rich glycoprotein family protein			AT1G11070	hydroxyproline-rich glycoprotein family protein													0.314088
1.34774e-09	0.833748	0.955	0.801	3.44927e-05	LotjaGi1g1v0752400	Germin-like protein			AT1G09560	germin-like protein 5													1.19226
1.45956e-09	-3.63489	0.091	0.396	3.73546e-05	LotjaGi4g1v0286800	Basic helix-loop-helix transcription factor			AT2G24260	LJRHL1-like 1													0.229798
1.52273e-09	0.502232	0.989	0.896	3.89712e-05	LotjaGi1g1v0680200	Enolase			AT2G36530	Enolase													1.10379
1.61334e-09	1.48912	0.568	0.297	4.12902e-05	LotjaGi4g1v0267200	Cytochrome P450, putative			AT2G26710	Cytochrome P450 superfamily protein	BAS1		BR	AT2G26710.1									1.91246
1.64497e-09	1.24055	0.375	0.139	4.20997e-05	LotjaGi1g1v0069100	Protein IQ-DOMAIN 1			AT5G35670	IQ-domain 33													2.69784
1.73009e-09	-1.7779	0.625	0.754	4.42781e-05	LotjaGi4g1v0416000	Phosphatidylinositol transfer protein			AT1G72160	Sec14p-like phosphatidylinositol transfer family protein													0.828912
1.7975e-09	0.813646	0.898	0.75	4.60035e-05	LotjaGi4g1v0455100	Protein PLANT CADMIUM RESISTANCE 2			AT1G14870	PLANT CADMIUM RESISTANCE 2													1.19733
1.804e-09	0.508573	0.977	0.959	4.61699e-05	LotjaGi4g1v0458000	Glutathione peroxidase			AT2G31570	glutathione peroxidase 2; AT2G43350;glutathione peroxidase 3													1.01877
1.90355e-09	0.558167	0.966	0.918	4.87175e-05	LotjaGi3g1v0472200	Soluble pyridine nucleotide transhydrogenase			AT5G22140	FAD/NAD(P)-binding oxidoreductase family protein													1.05229
2.10772e-09	-5.33478	0.057	0.357	5.39429e-05	LotjaGi2g1v0429600	Expansin-like protein			AT1G12560	expansin A7													0.159664
2.11068e-09	-2.42904	0.284	0.56	5.40186e-05	LotjaGi3g1v0350300	Cinnamoyl-CoA reductase			AT1G15950	cinnamoyl coa reductase 1													0.507143
2.37003e-09	2.53012	0.159	0.036	6.06561e-05	LotjaGi3g1v0098500	Serine/threonine-protein kinase			AT4G27290	S-locus lectin protein kinase family protein													4.41667
2.66991e-09	-1.45363	0.625	0.762	6.8331e-05	LotjaGi3g1v0004500	Cinnamoyl-CoA reductase-like protein; Cinnamoyl-CoA reductase			AT1G15950	cinnamoyl coa reductase 1													0.82021
3.36124e-09	0.917468	0.716	0.452	8.60241e-05	LotjaGi6g1v0233400	WRKY family transcription factor			AT4G31550	WRKY DNA-binding protein 11													1.58407
3.61982e-09	-1.95326	0.205	0.512	9.26419e-05	LotjaGi3g1v0342800	4-coumarate:CoA ligase; 4-coumarate:CoA ligase-like protein			AT3G21240	4-coumarate:CoA ligase 2													0.400391
4.27138e-09	1.70195	0.534	0.293	0.000109317	LotjaGi4g1v0424600	Receptor kinase, putative			AT1G63430	Leucine-rich repeat protein kinase family protein													1.82253
4.45341e-09	-3.03364	0.273	0.531	0.000113976	LotjaGi1g1v0109100	Peroxidase			AT5G05340	Peroxidase superfamily protein													0.514124
4.56399e-09	-5.21155	0.011	0.305	0.000116806	LotjaGi4g1v0376650	Ethylene-responsive transcription factor			AT5G19790	related to AP2 11	ERN3				Lj4g3v2604280.1								0.0360656
4.87171e-09	-2.53938	0.307	0.544	0.000124682	LotjaGi6g1v0246700	Transaldolase			AT4G20190	hypothetical protein													0.564338
5.02952e-09	1.96264	0.318	0.117	0.00012872	LotjaGi3g1v0383000	Gibberellin 20 oxidase 2-like protein			AT4G23340	2-oxoglutarate (2OG) and Fe(II)-dependent oxygenase superfamily protein													2.71795
5.07475e-09	1.78319	0.364	0.146	0.000129878	LotjaGi3g1v0187600	L-ascorbate oxidase like			AT4G22010	SKU5 similar 4													2.49315
8.07786e-09	1.31887	0.477	0.23	0.000206737	LotjaGi1g1v0538400-LC																		2.07391
8.09837e-09	2.01739	0.273	0.093	0.000207262	LotjaGi1g1v0467000	F-box/LRR-repeat protein			AT3G48880	RNI-like superfamily protein													2.93548
8.90302e-09	1.11243	0.352	0.136	0.000227855	LotjaGi4g1v0228500-LC	Pyrroline-5-carboxylate reductase 1			AT5G50175	transmembrane protein													2.58824
8.98724e-09	-4.90552	0.08	0.364	0.000230011	LotjaGi3g1v0549700	imidazolonepropionase (Protein of unknown function, DUF642)			AT3G08030	DNA-directed RNA polymerase subunit beta (Protein of unknown function, DUF642)													0.21978
9.17728e-09	1.2831	0.511	0.258	0.000234874	LotjaGi4g1v0059300	Disease resistance protein (TIR-NBS-LRR class)			AT2G20142	Toll-Interleukin-Resistance (TIR) domain family protein													1.98062
1.09188e-08	1.33262	0.591	0.352	0.000279445	LotjaGi5g1v0196200	O-methyltransferase, putative			AT4G35160	O-methyltransferase family protein													1.67898
1.1478e-08	1.87371	0.364	0.15	0.000293757	LotjaGi5g1v0014700	Transmembrane protein, putative			AT1G69220	Protein kinase superfamily protein													2.42667
1.33048e-08	1.00635	0.716	0.495	0.000340509	LotjaGi1g1v0000700	3-oxo-5-alpha-steroid 4-dehydrogenase family protein			AT4G35320	hypothetical protein													1.44646
1.40704e-08	0.673922	0.875	0.683	0.000360104	LotjaGi5g1v0191800	Auxin-responsive protein			AT4G14550	indole-3-acetic acid inducible 14													1.28111
1.43363e-08	0.597192	0.898	0.606	0.000366909	LotjaGi2g1v0359700	Aquaporin			AT4G35100	plasma membrane intrinsic protein 3													1.48185
1.6517e-08	0.803054	0.875	0.731	0.000422719	LotjaGi1g1v0542300	14-3-3-like protein			AT1G78300	general regulatory factor 2													1.19699
1.66581e-08	0.967702	0.773	0.579	0.00042633	LotjaGi5g1v0258600	Glutathione S-transferase			AT3G09270	glutathione S-transferase TAU 8													1.33506
1.67648e-08	-5.84576	0.011	0.288	0.000429062	LotjaGi4g1v0346000	CASP-like protein			AT4G15630	Uncharacterized protein family (UPF0497)													0.0381944
1.72994e-08	2.32019	0.159	0.039	0.000442744	LotjaGi1g1v0085500-LC	Gamma-glutamyl phosphate reductase			AT3G55610	delta 1-pyrroline-5-carboxylate synthase 2; AT2G39800;delta1-pyrroline-5-carboxylate synthase 1													4.07692
1.74253e-08	-2.98673	0.182	0.454	0.000445967	LotjaGi4g1v0400800	Heavy-metal-associated domain-containing family protein			AT4G39700	Heavy metal transport/detoxification superfamily protein													0.400881
1.80667e-08	1.05013	0.795	0.559	0.000462382	LotjaGi3g1v0386000	Potassium transporter			AT4G13420	high affinity K+ transporter 5													1.42218
2.03788e-08	-1.25895	0.625	0.798	0.000521555	LotjaGi2g1v0250100	Cellulose synthase-like protein			AT3G28180	Cellulose-synthase-like C4													0.783208
2.16813e-08	1.3418	0.557	0.326	0.000554891	LotjaGi4g1v0430900	Late embryogenesis abundant hydroxyproline-rich glycoprotein family, putative			AT2G46150	Late embryogenesis abundant (LEA) hydroxyproline-rich glycoprotein family													1.70859
2.25874e-08	2.08975	0.307	0.119	0.00057808	LotjaGi1g1v0216500	ATP-binding cassette transporter subfamily A member			AT3G47780	ABC2 homolog 6													2.57983
2.29762e-08	2.03797	0.341	0.139	0.00058803	LotjaGi4g1v0063200	Cytochrome P450			AT4G36220	ferulic acid 5-hydroxylase 1													2.45324
2.38957e-08	1.58764	0.58	0.326	0.000611562	LotjaGi1g1v0039700-LC	Disease resistance protein (TIR-NBS-LRR class)			AT4G09430	disease resistance protein (TIR-NBS-LRR class)													1.77914
2.47474e-08	2.22912	0.159	0.04	0.00063336	LotjaGi6g1v0315300	GDSL esterase/lipase family			AT1G29670	GDSL-like Lipase/Acylhydrolase superfamily protein													3.975
2.8919e-08	0.619781	0.966	0.838	0.000740124	LotjaGi3g1v0162900	Aquaporin			AT2G37170	plasma membrane intrinsic protein 2													1.15274
3.07051e-08	3.73297	0.114	0.023	0.000785835	LotjaGi1g1v0683800	2-oxoglutarate and Fe(II)-dependent oxygenase superfamily protein			AT2G36690	2-oxoglutarate (2OG) and Fe(II)-dependent oxygenase superfamily protein													4.95652
3.09547e-08	2.18889	0.193	0.055	0.000792223	LotjaGi4g1v0187700	Leucine-rich repeat (LRR) family protein			AT4G35470	plant intracellular ras group-related LRR 4													3.50909
3.3397e-08	2.01046	0.341	0.136	0.00085473	LotjaGi1g1v0763400	Pectinesterase			AT1G02810	Plant invertase/pectin methylesterase inhibitor superfamily													2.50735
3.37482e-08	0.471363	1	0.968	0.000863716	LotjaGi3g1v0068000	Blue copper protein			AT2G32300	uclacyanin 1													1.03306
3.46623e-08	-3.78208	0.023	0.297	0.000887113	LotjaGi4g1v0012100	Pectate lyase			AT1G11920	Pectin lyase-like superfamily protein													0.0774411
3.51301e-08	2.64965	0.148	0.036	0.000899086	LotjaGi6g1v0263000	Transmembrane protein, putative			AT2G24700	Transcriptional factor B3 family protein													4.11111
3.6261e-08	0.903893	0.716	0.487	0.000928029	LotjaGi1g1v0736200	Late embryogenesis abundant (LEA) hydroxyproline-rich glycoprotein family			AT3G11660	NDR1/HIN1-like 1													1.47023
3.67326e-08	0.693013	0.511	0.254	0.000940097	LotjaGi3g1v0010900	cotton fiber-like protein (DUF761)			AT1G15385	cotton fiber protein													2.01181
3.72784e-08	-0.988572	0.841	0.91	0.000954066	LotjaGi4g1v0410400	S-adenosyl-L-methionine-dependent methyltransferases superfamily protein			AT5G64030	S-adenosyl-L-methionine-dependent methyltransferases superfamily protein													0.924176
3.88361e-08	-3.49412	0.057	0.335	0.000993933	LotjaGi1g1v0232100	Calcium-dependent kinase			AT3G10660	calmodulin-domain protein kinase cdpk isoform 2													0.170149
3.9325e-08	4.09798	0.034	0.002	0.00100645	LotjaGi2g1v0348800	Pentatricopeptide repeat-containing protein			AT4G19220	Tetratricopeptide repeat (TPR)-like superfamily protein													17
4.17728e-08	1.33201	0.523	0.297	0.00106909	LotjaGi2g1v0306600	Homeobox protein, putative			AT1G69780	Homeobox-leucine zipper protein family													1.76094
4.22816e-08	1.32084	0.261	0.089	0.00108211	LotjaGi1g1v0140200	Dihydrofolate reductase-like protein			AT4G24380	dihydrofolate reductase													2.93258
4.684e-08	0.928667	0.67	0.397	0.00119878	LotjaGi4g1v0012700	L-ascorbate oxidase like			AT4G22010	SKU5 similar 4													1.68766
4.71169e-08	0.849644	0.784	0.54	0.00120586	LotjaGi4g1v0063300	O-methyltransferase, putative			AT4G35160	O-methyltransferase family protein													1.45185
4.75054e-08	-4.10686	0.034	0.305	0.00121581	LotjaGi6g1v0246600	SCAR family protein 4			AT5G64510	tunicamycin induced protein													0.111475
5.01466e-08	0.863616	0.989	0.931	0.0012834	LotjaGi6g1v0055300	Glutamine synthetase			AT5G37600	hypothetical protein													1.0623
5.02617e-08	1.61492	0.193	0.055	0.00128635	LotjaGi3g1v0363400	Regulator of Vps4 activity in the MVB pathway protein			AT1G79910	Regulator of Vps4 activity in the MVB pathway protein													3.50909
5.7071e-08	1.06846	0.364	0.15	0.00146062	LotjaGi6g1v0016800	DNA-directed RNA polymerase subunit beta''			AT2G06105	aspartyl protease gag-polyprotein													2.42667
5.88328e-08	-1.37897	0.636	0.807	0.00150571	LotjaGi6g1v0193100	Beta-glucosidase			AT5G20950	Glycosyl hydrolase family protein													0.788104
6.1199e-08	0.985624	0.591	0.346	0.00156627	LotjaGi6g1v0352500	Phosphatase 2C family protein			AT1G34750	Protein phosphatase 2C family protein													1.70809
6.36228e-08	2.95658	0.068	0.009	0.0016283	LotjaGi6g1v0354400	Heavy metal transport/detoxification superfamily protein			AT5G02600	Heavy metal transport/detoxification superfamily protein													7.55556
8.18172e-08	2.90549	0.08	0.012	0.00209395	LotjaGi4g1v0364600-LC	Transducin/WD40 repeat protein; SEC12-like protein 2			AT2G01470	SEC12P-like 2 protein													6.66667
8.94947e-08	1.01605	0.625	0.378	0.00229044	LotjaGi4g1v0261600	Phospholipid-transporting ATPase			AT1G68710	ATPase E1-E2 type family protein / haloacid dehalogenase-like hydrolase family protein													1.65344
9.44284e-08	1.1558	0.466	0.23	0.00241671	LotjaGi3g1v0438700	Equilibrative nucleoside transporter			AT4G05120	Major facilitator superfamily protein													2.02609
9.46821e-08	1.67913	0.511	0.263	0.0024232	LotjaGi1g1v0699600	Cation/H(+) antiporter			AT3G53720	cation/H+ exchanger 20													1.94297
1.04036e-07	0.802809	0.773	0.608	0.0026626	LotjaGi4g1v0144000	Pectin acetylesterase			AT4G19420	Pectinacetylesterase family protein													1.27138
1.06203e-07	1.91993	0.42	0.205	0.00271805	LotjaGi1g1v0732000	Sugar transporter family protein			AT2G48020	Major facilitator superfamily protein													2.04878
1.09629e-07	1.95155	0.136	0.032	0.00280574	LotjaGi1g1v0228700	Copalyldiphosphate synthase			AT4G02780	Terpenoid cyclases/Protein prenyltransferases superfamily protein	CPS		GA	ga1, ls	Lj1g3v0682850.3							ent-copalyl diphosphate synthase	4.25
1.13294e-07	1.39701	0.659	0.468	0.00289955	LotjaGi5g1v0258200	Glutathione S-transferase; BSD domain (BTF2-like transcription factors, Synapse-associated proteins and DOS2-like proteins)			AT3G09270	glutathione S-transferase TAU 8; AT1G55750;BSD domain (BTF2-like transcription factors, Synapse-associated proteins and DOS2-like proteins)													1.40812
1.14465e-07	7.73103	0.023	0.001	0.00292952	LotjaGi4g1v0154500	Transmembrane protein, putative			AT1G70505	transmembrane protein													23
1.15046e-07	1.3789	0.341	0.142	0.00294437	LotjaGi5g1v0036800	Basic helix-loop-helix transcription factor			AT1G10120	basic helix-loop-helix (bHLH) DNA-binding superfamily protein													2.40141
1.17071e-07	4.88109	0.023	0.001	0.00299619	LotjaGi1g1v0204400-LC	Gag-Pol polyprotein			AT3G43490	Zinc knuckle (CCHC-type) family protein													23
1.17952e-07	4.17865	0.023	0.001	0.00301874	LotjaGi1g1v0696000	ABC transporter G family member			AT2G37360	ABC-2 type transporter family protein													23
1.1936e-07	0.931647	0.818	0.616	0.00305479	LotjaGi1g1v0480900	Cytochrome P450			AT3G26310	cytochrome P450, family 71, subfamily B, polypeptide 35													1.32792
1.19404e-07	1.46564	0.42	0.21	0.00305592	LotjaGi1g1v0139500	Glutathione s-transferase, putative			AT5G62480	glutathione S-transferase tau 9													2
1.20478e-07	2.21797	0.057	0.007	0.00308339	LotjaGi2g1v0129100	Chlorophyll a-b binding protein, chloroplastic			AT1G29930	chlorophyll A/B binding protein 1; AT1G29910;chlorophyll A/B binding protein 3													8.14286
1.2154e-07	4.39406	0.023	0.001	0.00311058	LotjaGi1g1v0040500	Xyloglucan endotransglucosylase/hydrolase			AT3G23730	xyloglucan endotransglucosylase/hydrolase 16													23
1.25673e-07	0.779364	0.841	0.646	0.00321634	LotjaGi4g1v0048400	Sugar transporter			AT1G11260	sugar transporter 1													1.30186
1.27707e-07	1.35805	0.5	0.266	0.00326839	LotjaGi3g1v0155600	DUF1685 family protein			AT3G15115	serine/arginine repetitive matrix protein													1.8797
1.3569e-07	-4.34017	0.057	0.31	0.00347271	LotjaGi3g1v0190500	basic helix-loop-helix (bHLH) DNA-binding superfamily protein			AT3G21710	transmembrane protein													0.183871
1.37523e-07	-4.61096	0.125	0.374	0.00351962	LotjaGi2g1v0134300	Extensin; extensin 3			AT1G21310	extensin 3													0.334225
1.61108e-07	3.10289	0.034	0.002	0.00412325	LotjaGi1g1v0172600	Glucosamine-6-phosphate deaminase			AT5G24400	NagB/RpiA/CoA transferase-like superfamily protein													17
1.62051e-07	1.91449	0.091	0.016	0.00414737	LotjaGi3g1v0131100	Atp-dependent rna helicase			AT1G12770	P-loop containing nucleoside triphosphate hydrolases superfamily protein													5.6875
1.66909e-07	1.42327	0.375	0.167	0.00427171	LotjaGi2g1v0286200	S-adenosyl-L-methionine-dependent methyltransferases superfamily protein			AT3G05390	S-adenosyl-L-methionine-dependent methyltransferase													2.24551
1.76888e-07	-1.51544	0.455	0.644	0.0045271	LotjaGi4g1v0105200	Heat shock transcription factor			AT4G36990	heat shock factor 4													0.706522
1.77479e-07	3.04604	0.045	0.004	0.00454222	LotjaGi4g1v0354700	2-oxoglutarate (2OG) and Fe(II)-dependent oxygenase superfamily protein			AT1G17020	senescence-related gene 1													11.25
1.89028e-07	1.62459	0.216	0.07	0.00483779	LotjaGi1g1v0257900	Ethylene-responsive transcription factor			AT1G21910	Integrase-type DNA-binding superfamily protein													3.08571
1.9195e-07	-2.82951	0.159	0.409	0.00491257	LotjaGi5g1v0322600	basic helix-loop-helix (bHLH) DNA-binding superfamily protein			AT2G14760	basic helix-loop-helix (bHLH) DNA-binding superfamily protein													0.388753
1.95019e-07	2.45668	0.148	0.038	0.00499112	LotjaGi2g1v0427400	Pentatricopeptide (PPR) repeat-containing protein-like			AT4G22758	PPR containing protein													3.89474
2.04413e-07	0.747751	0.636	0.374	0.00523155	LotjaGi3g1v0445300	14 kDa proline-rich protein DC2.15			AT2G45180	Bifunctional inhibitor/lipid-transfer protein/seed storage 2S albumin superfamily protein													1.70053
2.14631e-07	1.30203	0.5	0.263	0.00549306	LotjaGi2g1v0298400	DUF538 family protein (Protein of unknown function, DUF538)			AT2G03350	DUF538 family protein (Protein of unknown function, DUF538)													1.90114
2.20668e-07	-0.63063	0.955	0.948	0.00564755	LotjaGi1g1v0143000	Phospho-2-dehydro-3-deoxyheptonate aldolase			AT1G22410	Class-II DAHP synthetase family protein													1.00738
2.28144e-07	2.16141	0.25	0.091	0.00583888	LotjaGi3g1v0042500	Receptor-like kinase			AT1G16670	Protein kinase superfamily protein	NICK4	nod+/- inf +/+	SYM		Lj3g3v0428460.1		http://dx.doi.org/10.1073/pnas.1815425116				obtained from NFR5 pulldown as interactor		2.74725
2.40742e-07	1.1729	0.477	0.24	0.00616131	LotjaGi5g1v0234500	Myb transcription factor; MYB transcription factor			AT1G09540	myb domain protein 61													1.9875
2.40823e-07	1.35909	0.148	0.038	0.00616339	LotjaGi6g1v0005300	Malate dehydrogenase; cotton fiber protein			AT5G43330	Lactate/malate dehydrogenase family protein; AT4G14380;cotton fiber protein													3.89474
2.90924e-07	-1.78544	0.534	0.728	0.00744563	LotjaGi4g1v0297800	Pathogenesis-related protein 1			AT4G30320	CAP (Cysteine-rich secretory proteins, Antigen 5, and Pathogenesis-related 1 protein) superfamily protein													0.733516
3.20749e-07	-1.90547	0.511	0.66	0.00820893	LotjaGi3g1v0405100	Inorganic pyrophosphatase			AT1G01050	pyrophosphorylase 1													0.774242
3.24942e-07	0.528002	0.875	0.772	0.00831624	LotjaGi1g1v0348500	14-3-3 protein; 14-3-3-like family protein			AT5G10450	G-box regulating factor 6													1.13342
3.5726e-07	-1.3824	0.489	0.672	0.00914336	LotjaGi3g1v0281800	UDP-glucuronate decarboxylase protein 6			AT3G46440	UDP-XYL synthase 5													0.727679
4.09563e-07	1.60996	0.227	0.079	0.0104819	LotjaGi5g1v0132600	RING/U-box superfamily protein			AT2G40830	RING-H2 finger C1A													2.87342
4.10154e-07	-4.64573	0.068	0.306	0.0104971	LotjaGi3g1v0283100	Actin; Actin family protein			AT5G59370	actin 4; AT3G12110;actin-11													0.222222
4.61086e-07	2.27203	0.182	0.057	0.0118006	LotjaGi6g1v0182400-LC	Dihydroflavonol 4-reductase			AT5G42800	dihydroflavonol 4-reductase													3.19298
4.84336e-07	-1.87253	0.443	0.606	0.0123956	LotjaGi2g1v0458000	ROP interacting CRIB motif protein			AT2G33460	ROP-interactive CRIB motif-containing protein 1													0.731023
4.85586e-07	-1.87053	0.227	0.481	0.0124276	LotjaGi2g1v0433800	Xyloglucan galactosyltransferase KATAMARI1			AT1G63450	root hair specific 8													0.471933
5.06124e-07	0.533943	0.932	0.829	0.0129532	LotjaGi4g1v0397700	Annexin			AT5G65020	annexin 2													1.12425
5.21379e-07	-0.990048	0.773	0.861	0.0133436	LotjaGi4g1v0371600	Serine hydroxymethyltransferase			AT4G13930	serine hydroxymethyltransferase 4													0.897793
5.43278e-07	-1.89839	0.375	0.564	0.0139041	LotjaGi4g1v0272800	Blue copper protein			AT5G20230	blue-copper-binding protein													0.664894
5.61255e-07	3.65625	0.034	0.003	0.0143642	LotjaGi2g1v0314500	DNA polymerase lambda; DNA polymerase lambda-like protein			AT1G10520	DNA polymerase lambda (POLL)													11.3333
5.7195e-07	-3.64489	0.091	0.33	0.0146379	LotjaGi6g1v0324750																		0.275758
5.85029e-07	-1.87016	0.295	0.522	0.0149726	LotjaGi4g1v0168900	Calmodulin family protein			AT1G32250	Calcium-binding EF-hand family protein													0.565134
6.01432e-07	-1.10991	0.67	0.777	0.0153925	LotjaGi3g1v0533900-LC	myosin heavy chain, embryonic smooth protein			AT2G32240	early endosome antigen													0.862291
6.2163e-07	-4.38434	0.045	0.28	0.0159094	LotjaGi5g1v0248400-LC	RNA-directed DNA polymerase (reverse transcriptase)-related family protein			AT2G34320	Polynucleotidyl transferase, ribonuclease H-like superfamily protein													0.160714
6.68328e-07	0.986583	0.614	0.385	0.0171045	LotjaGi1g1v0554600	Ras family			AT1G05810	Rab GTPase-like A5A protein													1.59481
6.69177e-07	-0.95068	0.693	0.821	0.0171262	LotjaGi4g1v0292800	UDP-glucuronate 4-epimerase 4			AT4G30440	UDP-D-glucuronate 4-epimerase 1													0.844093
6.98859e-07	3.3553	0.068	0.011	0.0178859	LotjaGi3g1v0280500	Methyl-CpG-binding domain protein			AT5G59800	methyl-CPG-binding domain 7													6.18182
7.18949e-07	1.96667	0.307	0.131	0.0184001	LotjaGi3g1v0148100	Long-chain-alcohol oxidase			AT3G23410	fatty alcohol oxidase 3													2.34351
7.72057e-07	1.17386	0.102	0.022	0.0197592	LotjaGi1g1v0430600	Subtilisin-like protease			AT1G20160	Subtilisin-like serine endopeptidase family protein													4.63636
7.79285e-07	0.930422	0.602	0.37	0.0199442	LotjaGi2g1v0257900	Homeobox protein			AT5G15150	homeobox 3	HAT7/homeobox 3					30032279, 30150302					nin regulated		1.62703
7.8885e-07	-1.52462	0.466	0.634	0.020189	LotjaGi5g1v0216900	Sodium/hydrogen exchanger			AT3G05030	sodium hydrogen exchanger 2													0.735016
7.95101e-07	1.66037	0.33	0.147	0.020349	LotjaGi3g1v0493000	Aldehyde dehydrogenase			AT4G36250	aldehyde dehydrogenase 3F1													2.2449
8.07281e-07	0.727661	0.784	0.628	0.0206608	LotjaGi5g1v0188300	Peroxisomal membrane protein PMP22			AT4G14305	Peroxisomal membrane 22 kDa (Mpv17/PMP22) family protein													1.24841
8.43651e-07	1.8381	0.284	0.118	0.0215916	LotjaGi4g1v0003100	Class III homeobox-leucine zipper protein			AT5G49800	Polyketide cyclase/dehydrase and lipid transport superfamily protein													2.40678
8.89227e-07	0.817381	0.614	0.378	0.022758	LotjaGi2g1v0353700	Auxin efflux carrier family protein			AT5G65980	Auxin efflux carrier family protein													1.62434
8.90627e-07	1.84863	0.136	0.035	0.0227938	LotjaGi1g1v0386800	transmembrane protein, putative (Protein of unknown function, DUF642)			AT5G11420	transmembrane protein, putative (Protein of unknown function, DUF642)													3.88571
8.94346e-07	1.09894	0.477	0.251	0.022889	LotjaGi6g1v0176100	Glutathione S-transferase			AT2G30860	glutathione S-transferase PHI 9													1.9004
9.28404e-07	1.44565	0.341	0.157	0.0237606	LotjaGi5g1v0214600	Deaminase-related family protein			AT5G28050	Cytidine/deoxycytidylate deaminase family protein													2.17197
9.59571e-07	0.642966	0.886	0.784	0.0245583	LotjaGi3g1v0533600	Expansin-like family protein			AT3G45970	expansin-like A1													1.1301
1.00077e-06	2.25526	0.057	0.008	0.0256126	LotjaGi2g1v0328600	Pentatricopeptide repeat-containing protein			AT5G65560	Pentatricopeptide repeat (PPR) superfamily protein													7.125
1.0199e-06	1.02604	0.466	0.249	0.0261024	LotjaGi2g1v0131800-LC	Acyl carrier protein			AT5G47630	mitochondrial acyl carrier protein 3; AT1G65290;mitochondrial acyl carrier protein 2													1.87149
1.02273e-06	1.57096	0.432	0.221	0.0261747	LotjaGi5g1v0334200	RING-finger ubiquitin ligase			AT1G15100	RING-H2 finger A2A													1.95475
1.04919e-06	-4.52916	0.045	0.272	0.0268518	LotjaGi5g1v0048400	Kinase family protein			AT2G05940	Protein kinase superfamily protein													0.165441
1.06177e-06	1.7309	0.205	0.07	0.0271738	LotjaGi1g1v0054600-LC																		2.92857
1.20462e-06	5.75915	0.023	0.001	0.0308299	LotjaGi4g1v0235900	RNA-directed DNA polymerase (reverse transcriptase)-related family protein			AT3G09510	Ribonuclease H-like superfamily protein													23
1.22443e-06	0.856919	0.648	0.418	0.0313368	LotjaGi1g1v0543000	Actin			AT3G12110	actin-11													1.55024
1.26305e-06	1.18979	0.33	0.141	0.0323253	LotjaGi1g1v0148200-LC	Glucan 1,3-beta-glucosidase			AT3G04490	exportin-4 protein													2.34043
1.28413e-06	2.59761	0.023	0.001	0.0328646	LotjaGi6g1v0121200-LC																		23
1.36629e-06	0.69235	0.807	0.614	0.0349674	LotjaGi2g1v0441000	Long-Chain Acyl-CoA Synthetase			AT4G23850	AMP-dependent synthetase and ligase family protein													1.31433
1.37673e-06	0.753933	0.705	0.509	0.0352348	LotjaGi4g1v0293600	WAT1-related protein			AT4G28040	nodulin MtN21 /EamA-like transporter family protein													1.38507
1.38462e-06	-3.98861	0.068	0.295	0.0354366	LotjaGi1g1v0544900	Transmembrane protein, putative			AT4G02970	7SL RNA1													0.230508
1.38651e-06	0.861778	0.614	0.426	0.035485	LotjaGi4g1v0320800	SAUR-like auxin-responsive family protein			AT5G20810	SAUR-like auxin-responsive protein family													1.44131
1.42459e-06	1.29513	0.42	0.219	0.0364595	LotjaGi4g1v0071200	protein kinase family protein			AT3G50530	CDPK-related kinase													1.91781
1.45579e-06	-2.29756	0.08	0.323	0.037258	LotjaGi3g1v0099000	QWRF motif protein (DUF566)			AT4G25190	QWRF motif protein (DUF566)													0.247678
1.4581e-06	-2.4861	0.239	0.462	0.037317	LotjaGi5g1v0165200	Eukaryotic aspartyl protease family protein			AT1G03220	Eukaryotic aspartyl protease family protein													0.517316
1.4621e-06	-3.71759	0.045	0.275	0.0374195	LotjaGi3g1v0207900	Pectinesterase			AT2G45220	Plant invertase/pectin methylesterase inhibitor superfamily													0.163636
1.50684e-06	-3.45177	0.068	0.299	0.0385646	LotjaGi4g1v0207000	Oxysterol-binding family protein			AT4G22540	OSBP(oxysterol binding protein)-related protein 2A													0.227425
1.52046e-06	2.57711	0.045	0.005	0.0389132	LotjaGi6g1v0345100-LC	Cysteine-rich receptor-kinase-like protein			AT5G48540	receptor-like protein kinase-related family protein; AT3G22060;Receptor-like protein kinase-related family protein													9
1.55435e-06	2.03343	0.239	0.09	0.0397805	LotjaGi4g1v0200900	Myb transcription factor			AT3G13540	myb domain protein 5													2.65556
1.57217e-06	1.26596	0.42	0.207	0.0402365	LotjaGi6g1v0240300	A-kinase anchor protein 9, putative isoform 1			AT5G57340	ras guanine nucleotide exchange factor Q-like protein													2.02899
1.6369e-06	-5.4395	0.023	0.24	0.0418931	LotjaGi3g1v0077900	Late embryogenesis abundant protein-related			AT5G54370	Late embryogenesis abundant (LEA) protein-like protein													0.0958333
1.65028e-06	-1.26937	0.386	0.593	0.0422357	LotjaGi1g1v0643700	Ethylene-responsive transcription factor	ERN1	TF	AT5G19790	related to AP2 11	ERN1	inf- nod+/-	SYM		Lj1g3v3975310.1								0.650927
1.71384e-06	2.12821	0.227	0.085	0.0438623	LotjaGi4g1v0100600	Receptor protein kinase-like protein			AT4G37250	Leucine-rich repeat protein kinase family protein													2.67059
1.77273e-06	1.68382	0.159	0.047	0.0453694	LotjaGi4g1v0036300	ABC transporter G family member			AT1G17840	white-brown complex-like protein													3.38298
1.87457e-06	1.71804	0.273	0.113	0.0479758	LotjaGi1g1v0030800-LC	Glycosyltransferase			AT1G22370	UDP-glucosyl transferase 85A5													2.41593
1.91848e-06	-4.21193	0.057	0.279	0.0490996	LotjaGi3g1v0501800	CSL zinc finger protein, putative			AT2G15910	CSL zinc finger domain-containing protein													0.204301

### Sheet: wt c12
p_val	avg_log2FC	pct.1	pct.2	p_val_adj	gene	Lotus_annotation	Gene	Function	V1	V2	Short name	phenotype	Gene family	Other names/comments	MG20 3.0 id	Mutant ID/names	references	Arabidopsis homolog	Medicago name/ID	Other ids	comments	function	ratiopct1_2
8.07531e-35	1.23213	0.937	0.682	2.06671e-30	LotjaGi5g1v0248600	Pollen Ole e 1 allergen and extensin family protein, putative			AT2G47540	Pollen Ole e 1 allergen and extensin family protein													1.3739
5.28862e-30	1.9705	0.61	0.252	1.35352e-25	LotjaGi4g1v0335900	Transposon Ty3-I Gag-Pol polyprotein			AT1G08440	aluminum activated malate transporter family protein													2.42063
4.43573e-27	1.01856	0.981	0.822	1.13524e-22	LotjaGi2g1v0160200	Peroxidase			AT1G05260	Peroxidase superfamily protein													1.19343
9.23592e-23	1.36495	0.792	0.546	2.36375e-18	LotjaGi4g1v0284200	Chitinase			AT4G19810	Glycosyl hydrolase family protein with chitinase insertion domain-containing protein													1.45055
1.09187e-21	-1.18083	0.956	0.966	2.79442e-17	LotjaGi5g1v0120700	MLP-like protein			AT5G28010	Polyketide cyclase/dehydrase and lipid transport superfamily protein													0.989648
1.79504e-21	1.95901	0.528	0.239	4.59403e-17	LotjaGi3g1v0064900	transmembrane protein, putative (DUF247)			AT2G28580	transmembrane protein, putative (DUF247)													2.20921
1.51676e-20	1.31907	0.786	0.554	3.88183e-16	LotjaGi2g1v0422000	Aquaporin			AT5G47450	tonoplast intrinsic protein 2;3													1.41877
2.17209e-20	1.64609	0.579	0.285	5.55902e-16	LotjaGi2g1v0078200	Blue copper protein			AT2G15780	Cupredoxin superfamily protein													2.03158
3.1634e-19	0.773638	0.956	0.907	8.09608e-15	LotjaGi4g1v0410400	S-adenosyl-L-methionine-dependent methyltransferases superfamily protein			AT5G64030	S-adenosyl-L-methionine-dependent methyltransferases superfamily protein													1.05402
4.87246e-17	-1.36225	0.308	0.647	1.24701e-12	LotjaGi3g1v0101900	Protein ZINC INDUCED FACILITATOR-LIKE 1			AT5G13750	zinc induced facilitator-like 1													0.476043
7.32133e-17	0.74075	0.962	0.818	1.87375e-12	LotjaGi1g1v0109000	Peroxidase			AT5G05340	Peroxidase superfamily protein													1.17604
2.03079e-16	2.98178	0.119	0.019	5.1974e-12	LotjaGi1g1v0559700	Protein EXORDIUM-like 1			AT5G64260	EXORDIUM like 2													6.26316
2.56723e-16	1.2056	0.73	0.465	6.5703e-12	LotjaGi2g1v0433800	Xyloglucan galactosyltransferase KATAMARI1			AT1G63450	root hair specific 8													1.56989
5.29647e-16	0.696561	0.969	0.66	1.35553e-11	LotjaGi6g1v0078500	Pollen Ole e 1 allergen and extensin family protein			AT5G05500	Pollen Ole e 1 allergen and extensin family protein													1.46818
6.57369e-16	0.616258	0.95	0.94	1.68241e-11	LotjaGi1g1v0509800	UDP-glucose 6-dehydrogenase			AT5G15490	UDP-glucose 6-dehydrogenase family protein													1.01064
1.182e-15	1.387	0.642	0.42	3.02509e-11	LotjaGi5g1v0032700	basic helix-loop-helix (bHLH) DNA-binding superfamily protein			AT2G14760	basic helix-loop-helix (bHLH) DNA-binding superfamily protein													1.52857
8.36807e-15	0.603413	0.981	0.749	2.14164e-10	LotjaGi4g1v0018700-LC																		1.30975
3.422e-14	1.06579	0.836	0.72	8.75792e-10	LotjaGi5g1v0173300	BEACH domain-containing protein; WD repeat and FYVE domain-containing protein 3			AT1G03060	BEACH-DOMAIN HOMOLOG A1													1.16111
8.04482e-14	2.16962	0.327	0.13	2.05891e-09	LotjaGi2g1v0249700	Trichome birefringence-like protein			AT3G28150	TRICHOME BIREFRINGENCE-LIKE 22													2.51538
9.25734e-13	0.873571	0.591	0.341	2.36923e-08	LotjaGi2g1v0429600	Expansin-like protein			AT1G12560	expansin A7													1.73314
9.50388e-13	0.511993	0.969	0.755	2.43233e-08	LotjaGi1g1v0074900	Protein kinase family protein, putative, expressed			AT4G18640	Leucine-rich repeat protein kinase family protein													1.28344
1.14064e-12	-3.15716	0.113	0.377	2.91923e-08	LotjaGi4g1v0043700	HXXXD-type acyl-transferase family protein			AT3G26040	HXXXD-type acyl-transferase family protein													0.299735
2.26421e-12	1.12909	0.673	0.524	5.7948e-08	LotjaGi1g1v0266000	1-aminocyclopropane-1-carboxylate oxidase			AT1G77330	2-oxoglutarate (2OG) and Fe(II)-dependent oxygenase superfamily protein													1.28435
4.27352e-12	1.42985	0.377	0.172	1.09372e-07	LotjaGi3g1v0528500	Peroxidase			AT1G14550	Peroxidase superfamily protein													2.19186
4.341e-12	1.31495	0.616	0.446	1.11099e-07	LotjaGi1g1v0583900	Pectate lyase			AT4G13710	Pectin lyase-like superfamily protein													1.38117
1.29635e-11	-0.939294	0.818	0.913	3.31775e-07	LotjaGi1g1v0577100	Glutathione S-transferase			AT3G09270	glutathione S-transferase TAU 8													0.895947
1.47408e-11	1.2641	0.686	0.534	3.77262e-07	LotjaGi2g1v0279000	GTPase Der			AT3G06070	hypothetical protein													1.28464
2.62152e-11	0.814675	0.667	0.428	6.70925e-07	LotjaGi3g1v0146700	Gibberellin 2-oxidase			AT1G78440	gibberellin 2-beta-dioxygenase													1.55841
3.59231e-11	0.843576	0.704	0.487	9.19379e-07	LotjaGi4g1v0379900-LC	Leucyl/phenylalanyl-tRNA--protein transferase			AT4G15140	hypothetical protein													1.44559
5.06349e-11	-2.21943	0.132	0.378	1.2959e-06	LotjaGi4g1v0043600	Squalene monooxygenase			AT1G58440	FAD/NAD(P)-binding oxidoreductase family protein													0.349206
5.45757e-11	0.955922	0.755	0.607	1.39675e-06	LotjaGi3g1v0380700	Remorin family protein			AT3G61260	Remorin family protein													1.24382
5.47896e-11	-3.09184	0.132	0.378	1.40223e-06	LotjaGi2g1v0134300	Extensin; extensin 3			AT1G21310	extensin 3													0.349206
8.22563e-11	0.831264	0.805	0.724	2.10518e-06	LotjaGi1g1v0331500	Calreticulin/calnexin			AT5G61790	calnexin 1													1.11188
8.49224e-11	0.746087	0.868	0.801	2.17342e-06	LotjaGi6g1v0193100	Beta-glucosidase			AT5G20950	Glycosyl hydrolase family protein													1.08365
1.00452e-10	0.779083	0.648	0.436	2.57086e-06	LotjaGi6g1v0353600	Peroxidase			AT2G41480	peroxidase superfamily protein													1.48624
1.53003e-10	1.81459	0.264	0.105	3.9158e-06	LotjaGi3g1v0528400	Peroxidase			AT1G14550	Peroxidase superfamily protein													2.51429
1.6998e-10	0.874546	0.786	0.677	4.3503e-06	LotjaGi1g1v0542600-LC	Disease resistance protein (TIR-NBS-LRR class)			AT1G72920	Toll-Interleukin-Resistance (TIR) domain family protein													1.161
2.6765e-10	0.680503	0.836	0.78	6.84997e-06	LotjaGi2g1v0342700	S-adenosyl-L-methionine-dependent methyltransferases superfamily protein			AT4G19120	S-adenosyl-L-methionine-dependent methyltransferases superfamily protein													1.07179
3.33212e-10	0.506336	0.956	0.937	8.5279e-06	LotjaGi5g1v0286900	Aquaporin-1			AT4G10380	NOD26-like intrinsic protein 5;1													1.02028
3.88563e-10	0.727906	0.673	0.426	9.94449e-06	LotjaGi3g1v0078100	Late embryogenesis abundant protein-related			AT5G54370	Late embryogenesis abundant (LEA) protein-like protein													1.57981
4.59877e-10	0.401839	0.981	0.98	1.17696e-05	LotjaGi1g1v0646100	5-methyltetrahydropteroyltriglutamate--homocysteine methyltransferase			AT5G17920	Cobalamin-independent synthase family protein	methionine synthase		ET		Lj1g3v3975830.1								1.00102
7.1855e-10	0.592691	0.887	0.841	1.83899e-05	LotjaGi4g1v0437900	Heat shock 70 kDa protein			AT5G42020	Heat shock protein 70 (Hsp 70) family protein													1.0547
8.08785e-10	1.81891	0.396	0.214	2.06992e-05	LotjaGi2g1v0310100-LC																		1.85047
1.32618e-09	-1.58106	0.302	0.532	3.3941e-05	LotjaGi1g1v0458600	Thioredoxin			AT3G08710	thioredoxin H-type 9													0.567669
1.463e-09	-2.24874	0.044	0.26	3.74426e-05	LotjaGi4g1v0461300	O-linked-mannose beta-1,4-N-acetylglucosaminyltransferase-like protein			AT3G18170	Glycosyltransferase family 61 protein													0.169231
1.56882e-09	0.940042	0.585	0.376	4.01509e-05	LotjaGi3g1v0198200	Dirigent protein			AT1G55210	Disease resistance-responsive (dirigent-like protein) family protein													1.55585
1.62823e-09	1.06226	0.673	0.51	4.16713e-05	LotjaGi1g1v0468200	S-adenosyl-L-methionine-dependent methyltransferases superfamily protein			AT4G00750	S-adenosyl-L-methionine-dependent methyltransferases superfamily protein													1.31961
2.04785e-09	0.4555	0.937	0.677	5.24106e-05	LotjaGi2g1v0019900	Pentatricopeptide repeat-containing family protein; O-methyltransferase			AT1G66345	Pentatricopeptide repeat (PPR) superfamily protein; AT5G54160;O-methyltransferase 1													1.38405
2.08135e-09	-1.02159	0.616	0.764	5.3268e-05	LotjaGi3g1v0420000	Lipoxygenase			AT1G55020	lipoxygenase 1													0.806283
2.26497e-09	1.51253	0.396	0.21	5.79675e-05	LotjaGi1g1v0234500	Adenine/guanine permease			AT5G50300	Xanthine/uracil permease family protein													1.88571
3.90191e-09	2.92687	0.063	0.01	9.98617e-05	LotjaGi4g1v0077700	Leucine-rich repeat protein kinase family protein			AT4G06744	Leucine-rich repeat (LRR) family protein													6.3
4.00095e-09	0.350182	0.987	0.777	0.000102396	LotjaGi1g1v0405300	Peroxidase			AT1G30870	Peroxidase superfamily protein													1.27027
4.6302e-09	1.19261	0.465	0.268	0.000118501	LotjaGi5g1v0248400-LC	RNA-directed DNA polymerase (reverse transcriptase)-related family protein			AT2G34320	Polynucleotidyl transferase, ribonuclease H-like superfamily protein													1.73507
5.9637e-09	0.606726	0.836	0.766	0.000152629	LotjaGi5g1v0199700	Early nodulin-like protein 1			AT1G64640	early nodulin-like protein 8													1.09138
6.22585e-09	0.302472	0.994	0.825	0.000159338	LotjaGi5g1v0248500	Pollen Ole e 1 allergen/extensin			AT2G47540	Pollen Ole e 1 allergen and extensin family protein													1.20485
6.51587e-09	0.747086	0.654	0.418	0.000166761	LotjaGi6g1v0335500	hydroxyproline-rich glycoprotein family protein			AT1G11070	hydroxyproline-rich glycoprotein family protein													1.56459
8.49236e-09	-0.975933	0.34	0.557	0.000217345	LotjaGi3g1v0312600	Cysteine proteinase inhibitor			AT3G12490	cystatin B													0.610413
9.18671e-09	-1.47642	0.472	0.63	0.000235115	LotjaGi1g1v0723600-LC	Protein Ycf2			ATCG00860	Chloroplast Ycf2;ATPase, AAA type, core (ChrC)													0.749206
1.46238e-08	0.450097	0.962	0.79	0.000374267	LotjaGi1g1v0683300	Pollen Ole e 1 allergen and extensin family protein			AT3G09925	Pollen Ole e 1 allergen and extensin family protein													1.21772
1.52571e-08	5.96779	0.013	0	0.000390475	LotjaGi3g1v0038400	Pentatricopeptide repeat-containing protein			AT2G40720	Tetratricopeptide repeat (TPR)-like superfamily protein													Inf
1.58274e-08	-1.82597	0.075	0.282	0.00040507	LotjaGi3g1v0121500	Cytochrome P450 family protein			AT2G45550	cytochrome P450, family 76, subfamily C, polypeptide 4													0.265957
1.60462e-08	2.0532	0.069	0.013	0.000410671	LotjaGi4g1v0030800	WAT1-related protein			AT1G25270	nodulin MtN21 /EamA-like transporter family protein													5.30769
1.84654e-08	0.353922	0.987	0.977	0.000472585	LotjaGi6g1v0254300	Major allergen d 1; Class-10 pathogenesis-related protein 1			AT1G24020	MLP-like protein 423													1.01024
1.95975e-08	-1.81588	0.195	0.404	0.000501559	LotjaGi3g1v0532300	Urb2/Npa2 family protein			AT4G30150	Urb2/Npa2 family protein													0.482673
2.15271e-08	-1.98936	0.132	0.337	0.000550942	LotjaGi4g1v0043400	Terpene synthase			AT2G24210	terpene synthase 10													0.391691
2.17104e-08	-1.61052	0.17	0.384	0.000555634	LotjaGi3g1v0110700	Response regulator protein			AT3G57040	response regulator 9	RR9a		CK, A-type		Lj3g3v0765990.1	3.0149942E7				LjRRA6	4 upregulated SK 3 dpi, NINbs		0.442708
2.70916e-08	3.08669	0.038	0.004	0.000693356	LotjaGi4g1v0335800	Progesterone 5-beta-reductase family protein			AT4G24220	NAD(P)-binding Rossmann-fold superfamily protein													9.5
2.76181e-08	0.494035	0.862	0.801	0.000706829	LotjaGi3g1v0542600	Cellulose synthase-like protein			AT3G03050	cellulose synthase-like D3													1.07615
3.34817e-08	-1.16865	0.421	0.6	0.000856898	LotjaGi5g1v0301500	Remorin			AT5G23750	Remorin family protein													0.701667
4.03432e-08	3.18018	0.031	0.003	0.0010325	LotjaGi1g1v0723700	Cytochrome P450 family protein			AT2G42250	cytochrome P450, family 712, subfamily A, polypeptide 1													10.3333
4.20227e-08	1.49004	0.302	0.149	0.00107549	LotjaGi2g1v0263100	Sulfate transporter			AT1G22150	sulfate transporter 1;3													2.02685
6.51944e-08	-1.93898	0.245	0.443	0.00166852	LotjaGi6g1v0256100	Beta xylosidase			AT5G49360	beta-xylosidase 1													0.553047
6.76196e-08	-1.43451	0.516	0.638	0.00173059	LotjaGi4g1v0427400	Aquaporin			AT4G00430	plasma membrane intrinsic protein 1;4													0.808777
6.86236e-08	-2.61893	0.101	0.289	0.00175628	LotjaGi4g1v0346000	CASP-like protein			AT4G15630	Uncharacterized protein family (UPF0497)													0.349481
7.53517e-08	-1.27395	0.346	0.545	0.00192848	LotjaGi1g1v0145400	Glycosyltransferase			AT1G22360	UDP-glucosyl transferase 85A2													0.634862
9.03412e-08	-1.50786	0.358	0.533	0.0023121	LotjaGi3g1v0062600	Annexin-like protein			AT2G38750	annexin 4													0.67167
1.02281e-07	1.11937	0.497	0.311	0.00261767	LotjaGi3g1v0099000	QWRF motif protein (DUF566)			AT4G25190	QWRF motif protein (DUF566)													1.59807
1.03134e-07	-1.66482	0.208	0.408	0.00263951	LotjaGi5g1v0072400	Glutathione S-transferase			AT5G02790	Glutathione S-transferase family protein													0.509804
1.13236e-07	-1.9455	0.113	0.303	0.00289805	LotjaGi2g1v0401900-LC																		0.372937
1.18284e-07	-2.28772	0.044	0.223	0.00302725	LotjaGi4g1v0357200	PURPLE ACID PHOSPHATASE family protein			AT2G01890	purple acid phosphatase 8													0.197309
1.19685e-07	-1.13475	0.252	0.447	0.00306309	LotjaGi5g1v0341800-LC																		0.563758
1.30564e-07	-1.17629	0.245	0.456	0.00334153	LotjaGi2g1v0400900-LC	DUF1685 family protein			AT4G33985	membrane insertase, putative (DUF1685)													0.537281
1.55919e-07	-1.82053	0.107	0.298	0.00399042	LotjaGi1g1v0544900	Transmembrane protein, putative			AT4G02970	7SL RNA1													0.35906
1.87443e-07	2.67746	0.082	0.02	0.00479722	LotjaGi4g1v0137600	DUF241 domain protein			AT4G35680	selection/upkeep of intraepithelial T-cells protein													4.1
1.89891e-07	-1.13095	0.296	0.498	0.00485988	LotjaGi5g1v0082700	Heavy metal-associated protein			AT5G03380	Heavy metal transport/detoxification superfamily protein													0.594378
2.97302e-07	0.82711	0.686	0.557	0.00760885	LotjaGi6g1v0315000	GDSL esterase/lipase			AT1G29660	GDSL-like Lipase/Acylhydrolase superfamily protein													1.2316
3.17677e-07	-1.41684	0.27	0.457	0.00813031	LotjaGi3g1v0091200	Glycosyltransferase			AT1G22340	UDP-glucosyl transferase 85A7													0.59081
3.48696e-07	-1.22546	0.377	0.559	0.00892417	LotjaGi4g1v0398800	Lipoxygenase domain-containing 1			AT2G22170	Lipase/lipooxygenase, PLAT/LH2 family protein													0.674419
3.58733e-07	-1.87532	0.094	0.276	0.00918105	LotjaGi1g1v0109900	O-methyltransferase			AT4G35160	O-methyltransferase family protein													0.34058
3.71543e-07	-2.63198	0.025	0.184	0.0095089	LotjaGi3g1v0413900	Cytochrome P450			AT5G07990	Cytochrome P450 superfamily protein													0.13587
4.0061e-07	-1.23892	0.069	0.243	0.0102528	LotjaGi6g1v0296800	carboxyl-terminal peptidase (DUF239)			AT5G19190	hypothetical protein													0.283951
4.36365e-07	-0.939294	0.667	0.777	0.0111679	LotjaGi1g1v0014300	Albumin-2 protein			AT1G54450	Calcium-binding EF-hand family protein													0.85843
4.49282e-07	0.958963	0.591	0.406	0.0114985	LotjaGi1g1v0617700	Myb factor			AT5G14340	myb domain protein 40													1.45567
4.70367e-07	-0.923374	0.189	0.393	0.0120381	LotjaGi1g1v0410500	Ergosterol biosynthetic protein 28			AT1G10030	ergosterol biosynthesis protein													0.480916
5.18595e-07	1.57904	0.327	0.18	0.0132724	LotjaGi6g1v0249700	Xyloglucan 6-xylosyltransferase 1			AT3G62720	xylosyltransferase 1													1.81667
6.18418e-07	-0.625168	0.472	0.666	0.0158272	LotjaGi2g1v0320400	Carbonic anhydrase			AT5G14740	carbonic anhydrase 2													0.708709
6.85564e-07	0.581512	0.881	0.791	0.0175456	LotjaGi2g1v0250100	Cellulose synthase-like protein			AT3G28180	Cellulose-synthase-like C4													1.11378
7.23375e-07	-1.42168	0.201	0.398	0.0185133	LotjaGi2g1v0228200	Inositol oxygenase			AT2G19800	myo-inositol oxygenase 2													0.505025
7.23455e-07	0.453163	0.774	0.535	0.0185154	LotjaGi5g1v0272900	Phenylalanine ammonia-lyase			AT2G37040	PHE ammonia lyase 1													1.44673
7.65271e-07	-0.772351	0.428	0.616	0.0195856	LotjaGi3g1v0033700	Calmodulin, putative; Calmodulin-like protein			AT2G43290	Calcium-binding EF-hand family protein													0.694805
7.67804e-07	-1.10981	0.308	0.477	0.0196504	LotjaGi3g1v0543900	Methyltransferase			AT1G64970	gamma-tocopherol methyltransferase													0.645702
8.08697e-07	1.31526	0.182	0.077	0.020697	LotjaGi1g1v0151000	Hexosyltransferase			AT1G77810	Galactosyltransferase family protein													2.36364
8.45744e-07	0.786945	0.648	0.511	0.0216451	LotjaGi4g1v0168900	Calmodulin family protein			AT1G32250	Calcium-binding EF-hand family protein													1.2681
1.07946e-06	0.929326	0.667	0.555	0.0276267	LotjaGi3g1v0018600	Plant cadmium resistance 2			AT1G52200	PLAC8 family protein													1.2018
1.15245e-06	-2.31156	0.044	0.202	0.0294948	LotjaGi0g1v0001800	2-oxoglutarate-dependent dioxygenase			AT1G52790	2-oxoglutarate (2OG) and Fe(II)-dependent oxygenase superfamily protein	GA20ox-like		GA		Lj5g3v0630270.1								0.217822
1.17914e-06	0.98503	0.352	0.198	0.0301776	LotjaGi2g1v0082500	MYB-related transcription factor; Myb factor			AT5G14340	myb domain protein 40													1.77778
1.24426e-06	-0.940302	0.069	0.24	0.0318443	LotjaGi2g1v0096600	Glycosyltransferase			AT2G43840	UDP-glycosyltransferase 74 F1													0.2875
1.24696e-06	1.59698	0.327	0.195	0.0319135	LotjaGi1g1v0643100	Adenylyl-sulfate kinase			AT3G03900	adenosine-5'-phosphosulfate (APS) kinase 3													1.67692
1.28341e-06	-2.97516	0.031	0.18	0.0328462	LotjaGi2g1v0302000	Expansin			AT1G69530	expansin A1													0.172222
1.36481e-06	-0.671708	0.428	0.597	0.0349295	LotjaGi3g1v0186700	Alpha/beta-hydrolase superfamily protein			AT2G32520	alpha/beta-Hydrolases superfamily protein													0.716918
1.37284e-06	-1.06916	0.264	0.455	0.0351351	LotjaGi2g1v0355000	High mobility group protein			AT1G20693	high mobility group B2													0.58022
1.40282e-06	-0.823972	0.27	0.469	0.0359023	LotjaGi6g1v0285900	Cytochrome b561 and domon domain-containing protein			AT4G17280	Auxin-responsive family protein													0.575693
1.44247e-06	-0.955344	0.27	0.469	0.0369172	LotjaGi1g1v0560700	5'-methylthioadenosine/S-adenosylhomocysteine nucleosidase			AT4G38800	methylthioadenosine nucleosidase 1													0.575693
1.50321e-06	-0.434743	0.704	0.844	0.0384715	LotjaGi1g1v0530200	Chitinase, putative			AT1G05850	Chitinase family protein													0.834123
1.56836e-06	6.92058	0.013	0.001	0.040139	LotjaGi1g1v0099300	Sister chromatid cohesion protein PDS5 like B-B			AT4G31880	transcriptional regulator													13
1.5882e-06	4.80177	0.013	0.001	0.0406468	LotjaGi6g1v0366200-LC																		13
1.59821e-06	4.01676	0.013	0.001	0.0409031	LotjaGi1g1v0529000-LC	Ribosomal protein S3			ATMG00090	structural constituent of ribosome;protein binding protein (ChrM)													13
1.62939e-06	-0.900435	0.333	0.536	0.0417011	LotjaGi1g1v0614000	Protein ZINC INDUCED FACILITATOR-LIKE 1			AT5G13750	zinc induced facilitator-like 1													0.621269
1.67444e-06	-1.62881	0.031	0.18	0.042854	LotjaGi2g1v0059500	Proline dehydrogenase			AT5G38710	Methylenetetrahydrofolate reductase family protein													0.172222
1.71381e-06	0.24227	0.994	0.981	0.0438614	LotjaGi2g1v0294000	Protein SPIRAL1			AT1G26355	SPIRAL1-like1													1.01325
1.73725e-06	0.338351	0.969	0.918	0.0444613	LotjaGi4g1v0076500	Caffeoyl-CoA O-methyltransferase			AT4G34050	S-adenosyl-L-methionine-dependent methyltransferases superfamily protein													1.05556
1.79936e-06	-1.30304	0.258	0.435	0.046051	LotjaGi6g1v0001700	Calmodulin			AT3G22930	calmodulin-like 11													0.593103
1.80319e-06	0.473621	0.799	0.663	0.0461489	LotjaGi3g1v0463900	Peroxidase			AT1G05260	Peroxidase superfamily protein													1.20513

### Sheet: wt c13
p_val	avg_log2FC	pct.1	pct.2	p_val_adj	gene	Lotus_annotation	Gene	Function	V1	V2	Short name	phenotype	Gene family	Other names/comments	MG20 3.0 id	Mutant ID/names	references	Arabidopsis homolog	Medicago name/ID	Other ids	comments	function	ratiopct1_2
3.32891e-15	9.03393	0.016	0	8.51968e-11	LotjaGi2g1v0361700	Fasciclin-like arabinogalactan protein			AT5G03170	FASCICLIN-like arabinogalactan-protein 11													Inf
2.43566e-10	6.21893	0.016	0	6.23358e-06	LotjaGi3g1v0438900-LC	Protein kinase superfamily protein			AT4G19110	Protein kinase superfamily protein													Inf
4.37313e-07	4.16799	0.031	0.003	0.0111921	LotjaGi5g1v0330800	Auxin efflux carrier family protein			AT1G71090	Auxin efflux carrier family protein													10.3333
9.49847e-07	2.84691	0.047	0.007	0.0243094	LotjaGi1g1v0560300	Pollen Ole e 1 allergen and extensin family protein			AT2G16630	Pollen Ole e 1 allergen and extensin family protein													6.71429
8.89828e-17	2.37121	0.163	0.029	2.27734e-12	LotjaGi5g1v0052000	Transmembrane protein, putative			AT4G31830	transmembrane protein													5.62069
3.64335e-08	2.88215	0.093	0.02	0.000932442	LotjaGi3g1v0402400	Lipid transfer protein			AT1G27950	glycosylphosphatidylinositol-anchored lipid protein transfer 1													4.65
7.59242e-08	2.31679	0.093	0.021	0.00194313	LotjaGi1g1v0559700	Protein EXORDIUM-like 1			AT5G64260	EXORDIUM like 2													4.42857
6.29619e-11	2.38107	0.14	0.032	1.61139e-06	LotjaGi4g1v0249800	GDSL esterase/lipase			AT1G74460	GDSL-like Lipase/Acylhydrolase superfamily protein													4.375
3.15569e-08	3.24889	0.124	0.033	0.000807636	LotjaGi1g1v0255800	Transmembrane protein, putative			AT4G31830	transmembrane protein													3.75758
3.01933e-23	2.15636	0.372	0.103	7.72737e-19	LotjaGi3g1v0528400	Peroxidase			AT1G14550	Peroxidase superfamily protein													3.61165
1.45839e-12	1.70554	0.233	0.068	3.73247e-08	LotjaGi1g1v0335100	nuclear polyadenylated RNA-binding protein			AT5G50830	nuclear polyadenylated RNA-binding protein													3.42647
1.20954e-28	1.92145	0.535	0.163	3.09557e-24	LotjaGi4g1v0070500	Dirigent protein			AT1G64160	Disease resistance-responsive (dirigent-like protein) family protein													3.28221
6.31418e-27	1.78947	0.612	0.223	1.61599e-22	LotjaGi3g1v0077900	Late embryogenesis abundant protein-related			AT5G54370	Late embryogenesis abundant (LEA) protein-like protein													2.74439
1.79698e-07	1.57461	0.194	0.073	0.00459901	LotjaGi4g1v0020000	Peroxiredoxin, putative			AT1G48130	1-cysteine peroxiredoxin 1													2.65753
2.51922e-13	1.67526	0.357	0.138	6.44744e-09	LotjaGi1g1v0371900	Kinase family protein			AT2G05940	Protein kinase superfamily protein													2.58696
9.26384e-13	1.70246	0.357	0.14	2.37089e-08	LotjaGi3g1v0325500	Membrane lipoprotein lipid attachment site-like protein, putative			AT5G54240	membrane lipoprotein lipid attachment site-like protein, putative (DUF1223)													2.55
2.18521e-27	1.57424	0.69	0.278	5.59261e-23	LotjaGi4g1v0012100	Pectate lyase			AT1G11920	Pectin lyase-like superfamily protein													2.48201
1.69744e-07	1.80296	0.217	0.088	0.00434426	LotjaGi4g1v0138900	Monosaccharide-sensing protein 2			AT3G51490	tonoplast monosaccharide transporter3													2.46591
2.9569e-08	1.90646	0.24	0.098	0.00075676	LotjaGi2g1v0399200	3-ketodihydrosphingosine reductase			AT3G50560	NAD(P)-binding Rossmann-fold superfamily protein													2.44898
1.46825e-08	1.64555	0.264	0.11	0.000375769	LotjaGi4g1v0315500	Serpin-like protein			AT1G47710	Serine protease inhibitor (SERPIN) family protein													2.4
5.96788e-09	1.87135	0.271	0.113	0.000152736	LotjaGi4g1v0403600	Late embryogenesis abundant (LEA) protein			AT5G64820	transmembrane protein													2.39823
1.11346e-06	1.51991	0.209	0.088	0.0284967	LotjaGi1g1v0268300-LC	Myosin heavy chain-like protein			AT5G32590	myosin heavy chain-like protein													2.375
1.12128e-07	1.85403	0.24	0.103	0.00286969	LotjaGi6g1v0365600	Protein kinase-like; Protein kinase superfamily protein			AT1G09600	Protein kinase superfamily protein													2.3301
1.52403e-07	1.66791	0.264	0.115	0.00390045	LotjaGi1g1v0789700	Late embryogenesis abundant (LEA) hydroxyproline-rich glycoprotein family			AT2G46300	Late embryogenesis abundant (LEA) hydroxyproline-rich glycoprotein family													2.29565
6.11238e-09	1.43063	0.302	0.132	0.000156434	LotjaGi2g1v0452600	Bifunctional inhibitor/lipid-transfer protein/seed storage 2S albumin superfamily protein, putative			AT4G14805	Bifunctional inhibitor/lipid-transfer protein/seed storage 2S albumin superfamily protein													2.28788
5.1463e-09	1.7668	0.295	0.129	0.000131709	LotjaGi1g1v0779600	DUF868 family protein (DUF868)			AT5G28150	hypothetical protein (DUF868)													2.28682
4.10554e-17	1.85695	0.496	0.217	1.05073e-12	LotjaGi4g1v0070600	Kinesin-like protein			AT3G19050	phragmoplast orienting kinesin 2													2.28571
1.41101e-07	1.77947	0.256	0.113	0.00361119	LotjaGi1g1v0650200	Exostosin family protein			AT3G45400	exostosin family protein													2.26549
2.20976e-27	1.19329	0.829	0.367	5.65543e-23	LotjaGi1g1v0144700	Protein EXORDIUM-like 1			AT5G64260	EXORDIUM like 2													2.25886
8.24767e-09	1.2799	0.318	0.141	0.000211083	LotjaGi4g1v0200800	Sphingomyelin phosphodiesterase 4			AT5G47400	sphingomyelin phosphodiesterase													2.25532
1.90327e-09	1.40258	0.333	0.15	4.87104e-05	LotjaGi5g1v0277400	Protein IQ-DOMAIN 1			AT5G03040	IQ-domain 2													2.22
5.02854e-28	1.42929	0.775	0.351	1.28695e-23	LotjaGi1g1v0759500-LC																		2.20798
2.54738e-40	1.74651	0.915	0.42	6.51952e-36	LotjaGi3g1v0078100	Late embryogenesis abundant protein-related			AT5G54370	Late embryogenesis abundant (LEA) protein-like protein													2.17857
3.47961e-19	0.942012	0.76	0.35	8.90538e-15	LotjaGi5g1v0226000-LC																		2.17143
5.81388e-07	1.5627	0.264	0.122	0.0148795	LotjaGi2g1v0174100	H+-transporting two-sector ATPase, alpha/beta subunit, central region, related			AT1G10000	Ribonuclease H-like superfamily protein													2.16393
6.94032e-07	1.60835	0.264	0.124	0.0177624	LotjaGi3g1v0313600-LC	Endomembrane protein 70 protein family; Retrovirus-related Pol polyprotein from transposon TNT 1-94			AT3G13772	transmembrane nine 7; AT4G23160;cysteine-rich RECEPTOR-like kinase													2.12903
1.61745e-06	1.02773	0.287	0.136	0.0413954	LotjaGi1g1v0396800	Receptor protein kinase, putative			AT5G35390	Leucine-rich repeat protein kinase family protein													2.11029
5.27938e-08	0.848714	0.364	0.173	0.00135115	LotjaGi6g1v0322100	Receptor protein kinase, putative			AT5G45840	Leucine-rich repeat protein kinase family protein; AT4G18640;Leucine-rich repeat protein kinase family protein													2.10405
3.16331e-07	1.57928	0.271	0.13	0.00809587	LotjaGi2g1v0348400	Cytochrome P450 family ABA 8'-hydroxylase			AT4G19230	cytochrome P450, family 707, subfamily A, polypeptide 1													2.08462
2.25118e-16	1.36435	0.597	0.292	5.76145e-12	LotjaGi3g1v0283100	Actin; Actin family protein			AT5G59370	actin 4; AT3G12110;actin-11													2.04452
2.53934e-11	1.21432	0.457	0.226	6.49894e-07	LotjaGi6g1v0303700	Receptor-like kinase			AT5G18910	Protein kinase superfamily protein													2.02212
1.38072e-10	1.53297	0.419	0.208	3.53368e-06	LotjaGi1g1v0776600	Copine-1			AT1G08860	Calcium-dependent phospholipid-binding Copine family protein													2.01442
4.52803e-33	1.44023	0.868	0.439	1.15886e-28	LotjaGi5g1v0249500	Pectinesterase			AT1G02810	Plant invertase/pectin methylesterase inhibitor superfamily													1.97722
4.62677e-07	0.755907	0.357	0.181	0.0118413	LotjaGi3g1v0315300	Protein MIZU-KUSSEI 1			AT5G06990	MIZU-KUSSEI-like protein (Protein of unknown function, DUF617)													1.97238
8.73201e-22	1.21452	0.798	0.407	2.23478e-17	LotjaGi6g1v0292100	Pectate lyase			AT4G22080	root hair specific 14													1.96069
5.43214e-08	1.40475	0.349	0.181	0.00139025	LotjaGi6g1v0249700	Xyloglucan 6-xylosyltransferase 1			AT3G62720	xylosyltransferase 1													1.92818
4.93713e-33	1.20854	0.984	0.511	1.26356e-28	LotjaGi1g1v0109100	Peroxidase			AT5G05340	Peroxidase superfamily protein													1.92564
1.9916e-15	1.22366	0.62	0.324	5.0971e-11	LotjaGi1g1v0579000	Beta-1,3-N-acetylglucosaminyltransferase lunatic fringe			AT2G37730	glycosyltransferase (DUF604)													1.91358
6.93092e-11	0.956229	0.512	0.268	1.77383e-06	LotjaGi5g1v0248400-LC	RNA-directed DNA polymerase (reverse transcriptase)-related family protein			AT2G34320	Polynucleotidyl transferase, ribonuclease H-like superfamily protein													1.91045
8.86072e-11	1.06693	0.535	0.281	2.26772e-06	LotjaGi5g1v0026400	DNA-directed RNA polymerases I, II, and III subunit rpabc3			AT3G59600	RNA polymerase Rpb8													1.90391
1.33402e-06	0.919643	0.333	0.175	0.0341417	LotjaGi3g1v0324700-LC																		1.90286
3.18808e-08	1.33901	0.388	0.204	0.000815926	LotjaGi2g1v0327800	Kinase interacting (KIP1-like) family protein			AT2G22560	Kinase interacting (KIP1-like) family protein													1.90196
7.2855e-14	1.39179	0.581	0.31	1.86458e-09	LotjaGi3g1v0099000	QWRF motif protein (DUF566)			AT4G25190	QWRF motif protein (DUF566)													1.87419
2.25344e-16	1.0525	0.705	0.378	5.76723e-12	LotjaGi3g1v0281300	forkhead box protein G1			AT1G07795	forkhead box protein G1													1.86508
1.39754e-08	1.4022	0.388	0.209	0.000357672	LotjaGi1g1v0342700	Golgi-body localization protein domain isoform 4; Golgi-body localization protein domain isoform 1; Golgi-body localization protein			AT1G58250	HYPERSENSITIVE TO PI STARVATION 4													1.85646
1.96961e-08	0.874619	0.481	0.26	0.000504081	LotjaGi5g1v0048400	Kinase family protein			AT2G05940	Protein kinase superfamily protein													1.85
8.4001e-07	1.63889	0.333	0.181	0.0214984	LotjaGi1g1v0194400	Phospholipid-transporting ATPase			AT1G68710	ATPase E1-E2 type family protein / haloacid dehalogenase-like hydrolase family protein													1.83978
8.19832e-15	1.28017	0.636	0.348	2.0982e-10	LotjaGi5g1v0244100	Transmembrane protein, putative			AT2G47360	transmembrane protein													1.82759
3.58076e-25	1.50165	0.798	0.437	9.16424e-21	LotjaGi4g1v0400800	Heavy-metal-associated domain-containing family protein			AT4G39700	Heavy metal transport/detoxification superfamily protein													1.82609
9.88911e-23	1.76154	0.682	0.374	2.53092e-18	LotjaGi3g1v0198200	Dirigent protein			AT1G55210	Disease resistance-responsive (dirigent-like protein) family protein													1.82353
1.28329e-18	1.19734	0.736	0.404	3.28432e-14	LotjaGi2g1v0277100	Homocysteine S-methyltransferase-like protein			AT3G25900	Homocysteine S-methyltransferase family protein													1.82178
2.8484e-10	1.21466	0.527	0.292	7.2899e-06	LotjaGi4g1v0376650	Ethylene-responsive transcription factor			AT5G19790	related to AP2 11	ERN3				Lj4g3v2604280.1								1.80479
1.2973e-13	1.06968	0.667	0.376	3.32018e-09	LotjaGi5g1v0098100	Pectinesterase			AT3G10710	root hair specific 12													1.77394
8.09606e-07	1.59757	0.341	0.195	0.0207202	LotjaGi1g1v0643100	Adenylyl-sulfate kinase			AT3G03900	adenosine-5'-phosphosulfate (APS) kinase 3													1.74872
8.96846e-08	1.41856	0.395	0.227	0.0022953	LotjaGi3g1v0367300	Malonate--CoA ligase; Acetyl-coenzyme A synthetase			AT3G16170	AMP-dependent synthetase and ligase family protein													1.74009
1.25318e-11	1.51984	0.558	0.321	3.20726e-07	LotjaGi4g1v0399200	ethylene-responsive transcription factor			AT4G39780	Integrase-type DNA-binding superfamily protein													1.73832
5.53349e-11	0.857723	0.605	0.349	1.41619e-06	LotjaGi3g1v0549700	imidazolonepropionase (Protein of unknown function, DUF642)			AT3G08030	DNA-directed RNA polymerase subunit beta (Protein of unknown function, DUF642)													1.73352
2.44865e-08	1.34628	0.45	0.26	0.000626683	LotjaGi4g1v0335900	Transposon Ty3-I Gag-Pol polyprotein			AT1G08440	aluminum activated malate transporter family protein													1.73077
1.2824e-06	1.41872	0.364	0.212	0.0328204	LotjaGi1g1v0234500	Adenine/guanine permease			AT5G50300	Xanthine/uracil permease family protein													1.71698
7.76704e-08	1.619	0.434	0.253	0.00198782	LotjaGi2g1v0311600	Phospholipid-transporting ATPase			AT1G59820	aminophospholipid ATPase 3													1.71542
8.28461e-12	1.3028	0.566	0.33	2.12028e-07	LotjaGi4g1v0072100	Sulfotransferase			AT2G15730	P-loop containing nucleoside triphosphate hydrolases superfamily protein													1.71515
1.26046e-10	1.24958	0.55	0.322	3.2259e-06	LotjaGi1g1v0232100	Calcium-dependent kinase			AT3G10660	calmodulin-domain protein kinase cdpk isoform 2													1.70807
3.48577e-17	0.761996	0.899	0.528	8.92113e-13	LotjaGi3g1v0493400-LC	DNA excision repair protein haywire; Extensin-like protein				; AT1G21310;extensin 3													1.70265
3.30091e-11	0.851167	0.698	0.411	8.44801e-07	LotjaGi3g1v0308600	Pectinesterase			AT3G10710	root hair specific 12													1.6983
6.93004e-10	0.946913	0.566	0.334	1.7736e-05	LotjaGi4g1v0406800	Zonadhesin			AT1G13650	hypothetical protein													1.69461
1.27606e-14	1.11591	0.705	0.418	3.26583e-10	LotjaGi6g1v0335500	hydroxyproline-rich glycoprotein family protein			AT1G11070	hydroxyproline-rich glycoprotein family protein													1.6866
8.88928e-26	1.22687	0.884	0.533	2.27503e-21	LotjaGi5g1v0272900	Phenylalanine ammonia-lyase			AT2G37040	PHE ammonia lyase 1													1.65854
1.85845e-07	1.2447	0.426	0.257	0.00475633	LotjaGi2g1v0317400	Trichome birefringence-like protein			AT1G70230	TRICHOME BIREFRINGENCE-LIKE 27													1.65759
2.17234e-25	0.964858	0.977	0.593	5.55966e-21	LotjaGi2g1v0221100	Xyloglucan endotransglucosylase/hydrolase			AT4G28850	xyloglucan endotransglucosylase/hydrolase 26													1.64755
2.61959e-14	1.16355	0.667	0.405	6.7043e-10	LotjaGi1g1v0617700	Myb factor			AT5G14340	myb domain protein 40													1.64691
8.42221e-12	1.02051	0.628	0.382	2.1555e-07	LotjaGi4g1v0286800	Basic helix-loop-helix transcription factor			AT2G24260	LJRHL1-like 1													1.64398
9.89797e-12	1.32233	0.581	0.356	2.53319e-07	LotjaGi2g1v0358600	Glycosyltransferase family 2 protein			AT5G60700	glycosyltransferase family protein 2													1.63202
1.19873e-07	1.03785	0.496	0.306	0.00306791	LotjaGi6g1v0221000	SAUR-like auxin-responsive family protein			AT5G20820	SAUR-like auxin-responsive protein family													1.62092
6.06867e-08	1.39696	0.481	0.297	0.00155316	LotjaGi6g1v0271900	Beta-glucosidase			AT5G04885	Glycosyl hydrolase family protein													1.61953
5.50356e-07	0.996699	0.481	0.299	0.0140853	LotjaGi3g1v0190500	basic helix-loop-helix (bHLH) DNA-binding superfamily protein			AT3G21710	transmembrane protein													1.6087
1.0403e-11	1.22401	0.62	0.388	2.66244e-07	LotjaGi5g1v0011300	LisH and RanBPM domains containing protein			AT1G06060	LisH and RanBPM domains containing protein													1.59794
7.54465e-09	0.709334	0.62	0.388	0.00019309	LotjaGi3g1v0493200	Extensin-like protein			AT1G21310	extensin 3													1.59794
1.77679e-11	1.18084	0.636	0.405	4.54734e-07	LotjaGi1g1v0623400	Chloride channel protein			AT3G27170	chloride channel B													1.57037
1.60842e-06	0.97201	0.504	0.322	0.0411644	LotjaGi5g1v0214200	Calcium-binding EF hand family protein			AT2G44310	Calcium-binding EF-hand family protein													1.56522
1.0992e-18	1.23526	0.783	0.508	2.81318e-14	LotjaGi4g1v0168900	Calmodulin family protein			AT1G32250	Calcium-binding EF-hand family protein													1.54134
1.20218e-06	1.23462	0.442	0.287	0.0307675	LotjaGi2g1v0450000	4-coumarate:CoA ligase-like protein			AT1G65060	4-coumarate:CoA ligase 3													1.54007
9.87271e-10	0.991031	0.597	0.391	2.52672e-05	LotjaGi1g1v0239800	Protein EXORDIUM-like 1			AT4G08950	Phosphate-responsive 1 family protein													1.52685
3.05832e-21	0.992023	0.922	0.613	7.82715e-17	LotjaGi4g1v0217400	Expansin-like protein			AT1G12560	expansin A7													1.50408
1.26146e-08	0.988421	0.597	0.397	0.000322844	LotjaGi5g1v0322600	basic helix-loop-helix (bHLH) DNA-binding superfamily protein			AT2G14760	basic helix-loop-helix (bHLH) DNA-binding superfamily protein													1.50378
2.83681e-11	1.06249	0.667	0.446	7.26024e-07	LotjaGi1g1v0539300	CASP-like protein			AT2G39518	Uncharacterized protein family (UPF0497)													1.49552
1.72238e-10	0.935843	0.744	0.503	4.40809e-06	LotjaGi1g1v0565100	Sec14p-like phosphatidylinositol transfer family protein			AT2G21540	SEC14-like 3													1.47913
1.33276e-10	1.04886	0.636	0.431	3.41093e-06	LotjaGi3g1v0146700	Gibberellin 2-oxidase			AT1G78440	gibberellin 2-beta-dioxygenase													1.47564
7.84309e-23	1.56513	0.806	0.548	2.00728e-18	LotjaGi4g1v0284200	Chitinase			AT4G19810	Glycosyl hydrolase family protein with chitinase insertion domain-containing protein													1.4708
2.93535e-08	1.04544	0.581	0.396	0.000751244	LotjaGi6g1v0008300	Acid phosphatase 1			AT1G04040	HAD superfamily, subfamily IIIB acid phosphatase													1.46717
1.27159e-24	1.06887	0.969	0.662	3.25439e-20	LotjaGi6g1v0078500	Pollen Ole e 1 allergen and extensin family protein			AT5G05500	Pollen Ole e 1 allergen and extensin family protein													1.46375
2.04666e-11	0.925023	0.705	0.488	5.23801e-07	LotjaGi4g1v0379900-LC	Leucyl/phenylalanyl-tRNA--protein transferase			AT4G15140	hypothetical protein													1.44467
3.06214e-15	0.953457	0.845	0.591	7.83692e-11	LotjaGi1g1v0726400	Actin			AT3G46520	actin-12; AT5G09810;actin 7													1.42978
7.68317e-11	1.1289	0.667	0.469	1.96635e-06	LotjaGi2g1v0433800	Xyloglucan galactosyltransferase KATAMARI1			AT1G63450	root hair specific 8													1.42217
1.00922e-09	1.24055	0.589	0.416	2.5829e-05	LotjaGi3g1v0081700	Cytochrome b5			AT2G32720	cytochrome B5 isoform B													1.41587
3.31945e-08	0.86309	0.674	0.478	0.000849547	LotjaGi4g1v0150700-LC																		1.41004
9.69404e-19	0.880595	0.953	0.678	2.481e-14	LotjaGi2g1v0019900	Pentatricopeptide repeat-containing family protein; O-methyltransferase			AT1G66345	Pentatricopeptide repeat (PPR) superfamily protein; AT5G54160;O-methyltransferase 1													1.4056
1.94463e-08	0.573164	0.798	0.571	0.000497689	LotjaGi3g1v0347200	Hydroxycinnamoyl-CoA shikimate/quinate hydroxycinnamoyltransferase			AT5G48930	hydroxycinnamoyl-CoA shikimate/quinate hydroxycinnamoyl transferase													1.39755
5.12362e-17	0.786398	0.977	0.7	1.31129e-12	LotjaGi5g1v0163900	Glutathione peroxidase			AT2G48150	glutathione peroxidase 4													1.39571
1.51846e-07	0.295843	0.775	0.557	0.00388619	LotjaGi2g1v0422000	Aquaporin			AT5G47450	tonoplast intrinsic protein 2;3													1.39138
6.01277e-10	0.812835	0.736	0.533	1.53885e-05	LotjaGi6g1v0246700	Transaldolase			AT4G20190	hypothetical protein													1.38086
9.71111e-07	1.15246	0.519	0.379	0.0248536	LotjaGi3g1v0153100	Core-2/I-branching beta-1,6-N-acetylglucosaminyltransferase family protein			AT3G15350	Core-2/I-branching beta-1,6-N-acetylglucosaminyltransferase family protein													1.36939
3.48457e-09	0.875495	0.698	0.515	8.91807e-05	LotjaGi6g1v0312800	Early-responsive to dehydration stress family protein			AT1G30360	Early-responsive to dehydration stress protein (ERD4)													1.35534
9.40888e-09	0.537541	0.822	0.612	0.000240802	LotjaGi4g1v0256800	Adenine nucleotide alpha hydrolases-like superfamily protein, putative			AT3G03290	Adenine nucleotide alpha hydrolases-like superfamily protein													1.34314
1.04773e-06	1.02354	0.566	0.431	0.0268146	LotjaGi1g1v0524800	Receptor-like kinase			AT1G26150	proline-rich extensin-like receptor kinase 10													1.31323
9.02179e-26	0.99947	0.984	0.75	2.30895e-21	LotjaGi4g1v0018700-LC																		1.312
1.49418e-06	1.00785	0.574	0.441	0.0382406	LotjaGi1g1v0473700	C2 domain-containing family protein			AT4G11610	C2 calcium/lipid-binding plant phosphoribosyltransferase family protein													1.30159
5.6004e-14	1.03784	0.775	0.597	1.43331e-09	LotjaGi2g1v0458000	ROP interacting CRIB motif protein			AT2G33460	ROP-interactive CRIB motif-containing protein 1													1.29816
8.90427e-09	0.89834	0.69	0.535	0.000227887	LotjaGi2g1v0279000	GTPase Der			AT3G06070	hypothetical protein													1.28972
1.68272e-26	1.09985	0.961	0.756	4.30659e-22	LotjaGi1g1v0074900	Protein kinase family protein, putative, expressed			AT4G18640	Leucine-rich repeat protein kinase family protein													1.27116
3.72192e-10	1.27702	0.651	0.513	9.52551e-06	LotjaGi1g1v0067200	1-aminocyclopropane-1-carboxylate oxidase			AT1G05010	ethylene-forming enzyme	ACC oxidase		ET									converts ACC to ethylene	1.26901
2.09533e-09	0.624872	0.798	0.631	5.36258e-05	LotjaGi1g1v0739700	TPX2 (Targeting protein for Xklp2) family protein			AT2G35880	TPX2 (targeting protein for Xklp2) protein family													1.26466
4.38557e-07	0.618004	0.736	0.584	0.011224	LotjaGi1g1v0643700	Ethylene-responsive transcription factor	ERN1	TF	AT5G19790	related to AP2 11	ERN1	inf- nod+/-	SYM		Lj1g3v3975310.1								1.26027
7.36543e-09	1.12706	0.643	0.512	0.000188503	LotjaGi1g1v0468200	S-adenosyl-L-methionine-dependent methyltransferases superfamily protein			AT4G00750	S-adenosyl-L-methionine-dependent methyltransferases superfamily protein													1.25586
2.82776e-07	0.939426	0.62	0.494	0.00723708	LotjaGi1g1v0278700	Kinase family protein			AT2G41970	Protein kinase superfamily protein													1.25506
1.70549e-15	0.695892	0.977	0.779	4.36486e-11	LotjaGi1g1v0405300	Peroxidase			AT1G30870	Peroxidase superfamily protein													1.25417
7.48582e-07	0.643718	0.682	0.55	0.0191585	LotjaGi3g1v0350300	Cinnamoyl-CoA reductase			AT1G15950	cinnamoyl coa reductase 1													1.24
2.29382e-20	0.824356	0.977	0.791	5.87059e-16	LotjaGi3g1v0218300	PAR1 protein			AT3G54040	PAR1 protein													1.23515
1.36848e-12	0.840548	0.845	0.687	3.50236e-08	LotjaGi5g1v0248600	Pollen Ole e 1 allergen and extensin family protein, putative			AT2G47540	Pollen Ole e 1 allergen and extensin family protein													1.22999
2.45487e-18	1.19056	0.845	0.693	6.28276e-14	LotjaGi5g1v0069400	Inorganic pyrophosphatase protein			AT3G53620	pyrophosphorylase 4													1.21934
9.75437e-19	0.818484	0.961	0.791	2.49644e-14	LotjaGi1g1v0683300	Pollen Ole e 1 allergen and extensin family protein			AT3G09925	Pollen Ole e 1 allergen and extensin family protein													1.21492
9.965e-13	0.954518	0.791	0.653	2.55034e-08	LotjaGi3g1v0405100	Inorganic pyrophosphatase			AT1G01050	pyrophosphorylase 1													1.21133
4.78477e-24	0.947029	1	0.826	1.22457e-19	LotjaGi5g1v0248500	Pollen Ole e 1 allergen/extensin			AT2G47540	Pollen Ole e 1 allergen and extensin family protein													1.21065
2.31195e-16	1.08439	0.822	0.692	5.91698e-12	LotjaGi1g1v0703400	Xyloglucan galactosyltransferase KATAMARI1			AT2G20370	Exostosin family protein													1.18786
5.55415e-16	0.806751	0.907	0.772	1.42147e-11	LotjaGi3g1v0204100	Peroxidase			AT5G05340	Peroxidase superfamily protein													1.17487
1.7054e-08	0.756695	0.736	0.627	0.000436463	LotjaGi5g1v0216900	Sodium/hydrogen exchanger			AT3G05030	sodium hydrogen exchanger 2													1.17384
6.78184e-15	0.909763	0.876	0.747	1.73568e-10	LotjaGi4g1v0416000	Phosphatidylinositol transfer protein			AT1G72160	Sec14p-like phosphatidylinositol transfer family protein													1.17269
4.19711e-14	0.983161	0.845	0.721	1.07417e-09	LotjaGi5g1v0173300	BEACH domain-containing protein; WD repeat and FYVE domain-containing protein 3			AT1G03060	BEACH-DOMAIN HOMOLOG A1													1.17198
2.42498e-07	0.712957	0.744	0.637	0.00620625	LotjaGi4g1v0105200	Heat shock transcription factor			AT4G36990	heat shock factor 4													1.16797
1.04672e-14	0.947319	0.853	0.733	2.67887e-10	LotjaGi4g1v0299500	4-coumarate:CoA ligase-like protein			AT3G21240	4-coumarate:CoA ligase 2													1.16371
2.51084e-19	0.842013	0.938	0.808	6.42598e-15	LotjaGi5g1v0080000	Phenylalanine ammonia-lyase			AT2G37040	PHE ammonia lyase 1													1.16089
1.21551e-11	0.773941	0.845	0.73	3.11086e-07	LotjaGi4g1v0098300	Lysine-rich arabinogalactan protein			AT4G37450	arabinogalactan protein 18													1.15753
3.93404e-10	0.834486	0.783	0.682	1.00684e-05	LotjaGi1g1v0106100	Cinnamate 4-hydroxylase; Cytochrome P450 family cinnamate 4-hydroxylase; Cinnamate-4-hydroxylase			AT2G30490	cinnamate-4-hydroxylase													1.14809
9.82323e-11	0.794667	0.829	0.723	2.51406e-06	LotjaGi1g1v0331500	Calreticulin/calnexin			AT5G61790	calnexin 1													1.14661
7.45101e-07	0.711576	0.705	0.617	0.0190694	LotjaGi1g1v0760900	DnaJ			AT4G02100	Heat shock protein DnaJ with tetratricopeptide repeat-containing protein													1.14263
7.34744e-12	0.807622	0.845	0.74	1.88043e-07	LotjaGi5g1v0159400	Acid phosphatase 1			AT1G04040	HAD superfamily, subfamily IIIB acid phosphatase													1.14189
2.65466e-10	0.72878	0.853	0.756	6.79406e-06	LotjaGi3g1v0004500	Cinnamoyl-CoA reductase-like protein; Cinnamoyl-CoA reductase			AT1G15950	cinnamoyl coa reductase 1													1.12831
1.53919e-19	1.08399	0.899	0.8	3.93924e-15	LotjaGi6g1v0193100	Beta-glucosidase			AT5G20950	Glycosyl hydrolase family protein													1.12375
1.52995e-06	0.555271	0.806	0.721	0.039156	LotjaGi4g1v0297800	Pathogenesis-related protein 1			AT4G30320	CAP (Cysteine-rich secretory proteins, Antigen 5, and Pathogenesis-related 1 protein) superfamily protein													1.11789
1.35957e-07	0.380939	0.922	0.825	0.00347955	LotjaGi2g1v0160200	Peroxidase			AT1G05260	Peroxidase superfamily protein													1.11758
1.47909e-08	0.802602	0.806	0.724	0.000378543	LotjaGi1g1v0770800	Rapid alkalinization factor			AT4G15800	ralf-like 33													1.11326
2.60765e-17	0.89795	0.891	0.801	6.67376e-13	LotjaGi3g1v0542600	Cellulose synthase-like protein			AT3G03050	cellulose synthase-like D3													1.11236
2.90089e-07	0.762621	0.752	0.678	0.00742425	LotjaGi1g1v0542600-LC	Disease resistance protein (TIR-NBS-LRR class)			AT1G72920	Toll-Interleukin-Resistance (TIR) domain family protein													1.10914
9.24826e-14	1.03772	0.822	0.748	2.36691e-09	LotjaGi2g1v0296100	UDP-glucose 6-dehydrogenase			AT3G29360	UDP-glucose 6-dehydrogenase family protein													1.09893
1.36282e-15	0.970691	0.837	0.768	3.48785e-11	LotjaGi5g1v0317700	Xyloglucan endotransglucosylase/hydrolase			AT1G11545	xyloglucan endotransglucosylase/hydrolase 8													1.08984
4.38349e-18	0.88289	0.922	0.848	1.12187e-13	LotjaGi3g1v0131300	Eukaryotic aspartyl protease family protein			AT3G12700	Eukaryotic aspartyl protease family protein													1.08726
1.17165e-06	0.439837	0.899	0.827	0.029986	LotjaGi4g1v0096700	Peroxidase			AT5G67400	root hair specific 19													1.08706
5.61737e-09	0.674223	0.822	0.766	0.000143765	LotjaGi4g1v0306700	Alpha/beta-Hydrolases superfamily protein			AT1G52760	lysophospholipase 2													1.07311
2.91875e-13	0.561839	0.984	0.918	7.46997e-09	LotjaGi4g1v0076500	Caffeoyl-CoA O-methyltransferase			AT4G34050	S-adenosyl-L-methionine-dependent methyltransferases superfamily protein													1.0719
7.21816e-09	0.602299	0.899	0.839	0.000184734	LotjaGi6g1v0292800	Peroxisomal membrane MPV17/PMP22-like protein			AT4G04470	Peroxisomal membrane 22 kDa (Mpv17/PMP22) family protein													1.07151
1.62925e-11	0.857325	0.845	0.792	4.16974e-07	LotjaGi2g1v0250100	Cellulose synthase-like protein			AT3G28180	Cellulose-synthase-like C4													1.06692
1.02104e-06	0.519172	0.814	0.768	0.0261315	LotjaGi5g1v0199700	Early nodulin-like protein 1			AT1G64640	early nodulin-like protein 8													1.0599
3.39063e-21	0.812881	0.992	0.942	8.67764e-17	LotjaGi4g1v0038100	Arabinogalactan protein			AT5G64310	arabinogalactan protein 1													1.05308
3.19211e-08	0.781361	0.775	0.736	0.000816957	LotjaGi1g1v0593900	Ras family			AT2G43130	P-loop containing nucleoside triphosphate hydrolases superfamily protein													1.05299
5.09936e-11	0.911203	0.822	0.781	1.30508e-06	LotjaGi2g1v0342700	S-adenosyl-L-methionine-dependent methyltransferases superfamily protein			AT4G19120	S-adenosyl-L-methionine-dependent methyltransferases superfamily protein													1.0525
2.56234e-11	0.594246	0.907	0.862	6.55781e-07	LotjaGi5g1v0327000	Alcohol dehydrogenase, putative			AT3G19450	GroES-like zinc-binding alcohol dehydrogenase family protein													1.0522
1.4177e-08	0.774023	0.798	0.759	0.000362833	LotjaGi3g1v0406500	Receptor-like protein kinase			AT1G53730	STRUBBELIG-receptor family 6													1.05138
8.23633e-12	0.555197	0.899	0.858	2.10792e-07	LotjaGi4g1v0371600	Serine hydroxymethyltransferase			AT4G13930	serine hydroxymethyltransferase 4													1.04779
8.04337e-07	0.513323	0.922	0.888	0.0205854	LotjaGi2g1v0426500	Lipid transfer protein			AT1G73550	Bifunctional inhibitor/lipid-transfer protein/seed storage 2S albumin superfamily protein													1.03829
2.46737e-07	0.381819	1	0.968	0.00631473	LotjaGi3g1v0068000	Blue copper protein			AT2G32300	uclacyanin 1													1.03306
9.62875e-09	0.633446	0.868	0.842	0.000246429	LotjaGi4g1v0437900	Heat shock 70 kDa protein			AT5G42020	Heat shock protein 70 (Hsp 70) family protein													1.03088
2.14678e-11	0.540723	0.977	0.95	5.49426e-07	LotjaGi3g1v0556200	Phosphatidylinositol transfer protein			AT4G09160	SEC14 cytosolic factor family protein / phosphoglyceride transfer family protein													1.02842
1.2562e-09	0.587641	0.891	0.867	3.21498e-05	LotjaGi6g1v0355500-LC	Methylenetetrahydrofolate reductase			AT2G44160	methylenetetrahydrofolate reductase 2													1.02768
6.84702e-10	0.445838	1	0.979	1.75236e-05	LotjaGi1g1v0646100	5-methyltetrahydropteroyltriglutamate--homocysteine methyltransferase			AT5G17920	Cobalamin-independent synthase family protein	methionine synthase		ET		Lj1g3v3975830.1								1.02145
1.98318e-10	0.62252	0.891	0.877	5.07555e-06	LotjaGi2g1v0213300-LC	Leucine-rich repeat protein kinase family protein; bZIP transcription factor family protein			AT4G18670	Leucine-rich repeat (LRR) family protein; AT5G04860;splicing factor 3A subunit													1.01596
2.72548e-17	0.828281	0.922	0.908	6.97533e-13	LotjaGi4g1v0410400	S-adenosyl-L-methionine-dependent methyltransferases superfamily protein			AT5G64030	S-adenosyl-L-methionine-dependent methyltransferases superfamily protein													1.01542
1.65397e-09	0.484142	0.922	0.908	4.233e-05	LotjaGi1g1v0021800	Glycerophosphodiester phosphodiesterase			AT5G55480	SHV3-like 1													1.01542
3.02557e-17	0.735472	0.953	0.94	7.74333e-13	LotjaGi1g1v0509800	UDP-glucose 6-dehydrogenase			AT5G15490	UDP-glucose 6-dehydrogenase family protein													1.01383
1.09455e-06	0.405223	0.961	0.955	0.0280129	LotjaGi5g1v0277100	Elongation factor 1-alpha			AT1G07920	GTP binding Elongation factor Tu family protein; AT1G07930;GTP binding Elongation factor Tu family protein													1.00628
3.60889e-18	0.710356	0.93	0.949	9.23624e-14	LotjaGi1g1v0143000	Phospho-2-dehydro-3-deoxyheptonate aldolase			AT1G22410	Class-II DAHP synthetase family protein													0.979979
3.44365e-10	-0.985166	0.907	0.929	8.81333e-06	LotjaGi1g1v0080000	Aquaporin			AT4G00430	plasma membrane intrinsic protein 1;4													0.976319
1.7445e-08	-0.586149	0.922	0.96	0.000446471	LotjaGi4g1v0458000	Glutathione peroxidase			AT2G31570	glutathione peroxidase 2; AT2G43350;glutathione peroxidase 3													0.960417
7.22301e-08	-1.01116	0.837	0.877	0.00184859	LotjaGi4g1v0303300	Peroxidase			AT2G18980	Peroxidase superfamily protein													0.95439
4.37451e-07	-0.589329	0.884	0.945	0.0111957	LotjaGi2g1v0364900	Ascorbate peroxidase			AT1G07890	ascorbate peroxidase 1													0.93545
2.16794e-07	-0.466715	0.884	0.95	0.00554841	LotjaGi4g1v0040400	p8MTCP1; CHCH-like protein			AT5G09570	Cox19-like CHCH family protein													0.930526
5.81667e-30	-1.62413	0.899	0.968	1.48866e-25	LotjaGi5g1v0120700	MLP-like protein			AT5G28010	Polyketide cyclase/dehydrase and lipid transport superfamily protein													0.928719
6.76213e-07	-0.545019	0.767	0.841	0.0173063	LotjaGi1g1v0530200	Chitinase, putative			AT1G05850	Chitinase family protein													0.91201
7.92421e-07	-0.443959	0.868	0.961	0.0202804	LotjaGi5g1v0252100	Glutathione S-transferase			AT2G47730	glutathione S-transferase phi 8													0.903226
8.33454e-16	-1.30528	0.822	0.913	2.13306e-11	LotjaGi1g1v0577100	Glutathione S-transferase			AT3G09270	glutathione S-transferase TAU 8													0.900329
1.96722e-11	-0.982621	0.775	0.866	5.03472e-07	LotjaGi1g1v0777100	Superoxide dismutase [Cu-Zn]			AT1G08830	copper/zinc superoxide dismutase 1	SOD												0.894919
7.46056e-08	-1.09515	0.736	0.844	0.00190938	LotjaGi3g1v0162900	Aquaporin			AT2G37170	plasma membrane intrinsic protein 2													0.872038
7.286e-08	-0.689481	0.713	0.836	0.00186471	LotjaGi3g1v0400000	Cytochrome b5			AT5G53560	cytochrome B5 isoform E													0.852871
5.35886e-07	-0.461449	0.713	0.839	0.0137149	LotjaGi6g1v0011600	NADH dehydrogenase [ubiquinone] 1 alpha subcomplex subunit 13			AT2G33220	GRIM-19 protein													0.849821
5.21298e-07	-0.616349	0.698	0.836	0.0133416	LotjaGi5g1v0030300	Cysteine proteinase			AT1G47128	Granulin repeat cysteine protease family protein													0.834928
1.73475e-12	-0.821173	0.713	0.865	4.43974e-08	LotjaGi3g1v0221100	Adenine nucleotide alpha hydrolases-like protein			AT3G53990	Adenine nucleotide alpha hydrolases-like superfamily protein													0.824277
1.946e-06	-0.534524	0.636	0.784	0.049804	LotjaGi1g1v0497800	Thioredoxin			AT5G39950	thioredoxin 2													0.811224
1.01836e-06	-0.548062	0.62	0.782	0.0260628	LotjaGi1g1v0339500	14-3-3 protein			AT1G78300	general regulatory factor 2													0.792839
8.44595e-08	-1.27076	0.55	0.699	0.00216157	LotjaGi1g1v0780300	Aldo/keto reductase family oxidoreductase			AT1G60690	NAD(P)-linked oxidoreductase superfamily protein													0.786838
6.78501e-09	-0.978928	0.659	0.839	0.000173649	LotjaGi5g1v0293100-LC	Extensin-3; ATP-binding cassette sub-family A member 17			AT1G21310	extensin 3; AT5G26660;myb domain protein 86													0.785459
4.12048e-13	-2.10136	0.605	0.776	1.05455e-08	LotjaGi5g1v0258300	Glutathione S-transferase			AT2G29420	glutathione S-transferase tau 7													0.779639
2.02388e-07	-1.01593	0.566	0.726	0.00517973	LotjaGi5g1v0364700-LC	Extensin; Pollen protein Ole E I-like protein; COP9 signalosome 5A; UPF0758 protein PFL_6051			AT3G12440	Polynucleotidyl transferase, ribonuclease H-like superfamily protein; AT1G21310;extensin 3; AT4G39500;cytochrome P450, family 96, subfamily A, polypeptide 11; ;													0.779614
2.35375e-07	-1.03827	0.535	0.688	0.00602394	LotjaGi2g1v0359600	50S ribosomal protein L11			AT2G37190	Ribosomal protein L11 family protein													0.777616
2.04806e-08	-0.970142	0.636	0.823	0.00052416	LotjaGi2g1v0267300	Retinoid isomerohydrolase			AT4G29100	basic helix-loop-helix (bHLH) DNA-binding superfamily protein													0.772783
9.38755e-10	-1.70467	0.527	0.69	2.40256e-05	LotjaGi4g1v0348500	PRAS-rich protein			AT3G21570	proline-rich nuclear receptor coactivator													0.763768
4.33528e-09	-1.06477	0.558	0.739	0.000110953	LotjaGi6g1v0247400	Transcription factor GTE1; Nucleolar protein 10			AT2G34900	Transcription factor GTE6; AT3G56990;embryo sac development arrest 7													0.755074
1.14649e-07	-0.799616	0.504	0.668	0.00293421	LotjaGi2g1v0139600	Succinate dehydrogenase subunit 6, mitochondrial			AT1G08480	succinate dehydrogenase subunit													0.754491
4.90244e-07	-0.771361	0.566	0.759	0.0125468	LotjaGi4g1v0455100	Protein PLANT CADMIUM RESISTANCE 2			AT1G14870	PLANT CADMIUM RESISTANCE 2													0.745718
6.33068e-07	-1.0225	0.473	0.636	0.0162021	LotjaGi5g1v0188300	Peroxisomal membrane protein PMP22			AT4G14305	Peroxisomal membrane 22 kDa (Mpv17/PMP22) family protein													0.743711
2.12155e-13	-1.21949	0.589	0.793	5.42968e-09	LotjaGi3g1v0533600	Expansin-like family protein			AT3G45970	expansin-like A1													0.742749
2.55081e-10	-1.26884	0.512	0.696	6.5283e-06	LotjaGi3g1v0171900	Bifunctional polymyxin resistance protein ArnA; UDP-D-apiose/UDP-D-xylose synthase			AT1G08200	UDP-D-apiose/UDP-D-xylose synthase 2													0.735632
1.6146e-07	-0.841375	0.496	0.681	0.00413225	LotjaGi1g1v0565400	40S ribosomal protein S25, putative			AT2G21580	Ribosomal protein S25 family protein													0.728341
9.03118e-07	-1.32821	0.442	0.612	0.0231135	LotjaGi6g1v0329200	Ethylene-responsive transcription factor			AT3G15210	ethylene responsive element binding factor 4													0.722222
1.50864e-13	-1.44418	0.496	0.693	3.86107e-09	LotjaGi5g1v0191800	Auxin-responsive protein			AT4G14550	indole-3-acetic acid inducible 14													0.715729
3.30164e-07	-0.697285	0.496	0.701	0.00844989	LotjaGi5g1v0145800	ESSS subunit of NADH:ubiquinone oxidoreductase (complex I) protein			AT2G42310	ESSS subunit of NADH:ubiquinone oxidoreductase (complex I) protein													0.707561
7.38312e-08	-1.1192	0.473	0.676	0.00188956	LotjaGi2g1v0406200	Lysine-rich arabinogalactan protein			AT4G37450	arabinogalactan protein 18													0.699704
1.30346e-07	-1.17011	0.419	0.618	0.00333593	LotjaGi4g1v0144000	Pectin acetylesterase			AT4G19420	Pectinacetylesterase family protein													0.677994
1.32361e-10	-1.07432	0.512	0.766	3.38752e-06	LotjaGi3g1v0420000	Lipoxygenase			AT1G55020	lipoxygenase 1													0.668407
2.95903e-10	-1.34203	0.419	0.627	7.57304e-06	LotjaGi1g1v0500600	Aldose 1-epimerase			AT5G15140	Galactose mutarotase-like superfamily protein													0.668262
8.59946e-07	-0.678555	0.419	0.63	0.0220086	LotjaGi1g1v0292700	Cytochrome b5			AT5G53560	cytochrome B5 isoform E													0.665079
1.24122e-17	-1.43899	0.504	0.758	3.17666e-13	LotjaGi4g1v0324600	Cysteine protease			AT3G45310	Cysteine proteinases superfamily protein													0.664908
8.55235e-08	-0.598158	0.457	0.689	0.0021888	LotjaGi3g1v0508500	RNA-binding protein			AT4G39260	cold, circadian rhythm, and RNA binding 1													0.66328
1.09135e-07	-0.724529	0.434	0.655	0.00279309	LotjaGi4g1v0131700	SKP1-like protein			AT1G75950	S phase kinase-associated protein 1													0.662595
1.41429e-08	-1.29865	0.442	0.67	0.000361959	LotjaGi1g1v0420100	Isoflavone reductase like			AT1G75280	NmrA-like negative transcriptional regulator family protein													0.659701
8.97565e-07	-0.671161	0.442	0.674	0.0229714	LotjaGi4g1v0237100	Aldehyde dehydrogenase			AT1G74920	aldehyde dehydrogenase 10A8													0.655786
3.53447e-10	-1.65329	0.388	0.632	9.04576e-06	LotjaGi1g1v0723600-LC	Protein Ycf2			ATCG00860	Chloroplast Ycf2;ATPase, AAA type, core (ChrC)													0.613924
4.18979e-11	-1.40676	0.38	0.62	1.07229e-06	LotjaGi5g1v0174800	Auxin-responsive protein			AT4G14550	indole-3-acetic acid inducible 14													0.612903
1.46989e-12	-1.05996	0.442	0.724	3.76188e-08	LotjaGi4g1v0394200	Homeobox protein, putative			AT4G40060	homeobox protein 16													0.610497
1.18191e-06	-0.928653	0.349	0.576	0.0302487	LotjaGi3g1v0323300	Proteasome subunit alpha type			AT5G35590	proteasome alpha subunit A1													0.605903
1.80283e-19	-1.76594	0.473	0.783	4.61397e-15	LotjaGi1g1v0014300	Albumin-2 protein			AT1G54450	Calcium-binding EF-hand family protein													0.604087
9.53936e-07	-1.1125	0.349	0.581	0.0244141	LotjaGi2g1v0280800	Allene oxide cyclase			AT1G13280	allene oxide cyclase 4													0.600688
1.22787e-10	-1.81266	0.403	0.68	3.14248e-06	LotjaGi3g1v0420400	Lipoxygenase			AT1G55020	lipoxygenase 1													0.592647
2.25708e-07	-1.08192	0.341	0.579	0.00577655	LotjaGi1g1v0424400	Cysteine proteinase			AT4G39090	Papain family cysteine protease	MtCYP15a	Nod*,Fix*		CYSTEINE PROTEASE 15a (CYP15a)	Lj1g3v2140860		Sheokand, S., Dahiya, P., Vincent, J., and Brewin, N. (2005). Modified expression of cysteine protease affects seed germination, vegetative growth and nodule development in transgenic lines of Medicago truncatula. Plant Science 169, 966-975.		Medtr1g023210			Enzyme (Cysteine protease)	0.588946
1.14657e-06	-0.816758	0.318	0.542	0.0293441	LotjaGi1g1v0557500	Ubiquitin-like modifier-activating enzyme 5			AT3G07580	hypothetical protein													0.586716
8.37638e-07	-0.884702	0.31	0.533	0.0214377	LotjaGi1g1v0310600	Cold dehydrin			AT1G54410	dehydrin family protein													0.581614
2.5619e-07	-1.35578	0.287	0.5	0.00655667	LotjaGi1g1v0261100	NAC domain protein			AT1G01720	NAC (No Apical Meristem) domain transcriptional regulator superfamily protein													0.574
6.59111e-09	-0.873296	0.349	0.614	0.000168686	LotjaGi5g1v0157000	ABC(ATP-binding) family transporter			AT1G03905	P-loop containing nucleoside triphosphate hydrolases superfamily protein													0.568404
7.48528e-08	-1.38795	0.287	0.506	0.00191571	LotjaGi4g1v0261500	Calmodulin, putative			AT1G18530	EF hand calcium-binding protein family													0.567194
3.64296e-18	-1.48385	0.426	0.755	9.32342e-14	LotjaGi3g1v0144600	Glutathione S-transferase			AT1G17180	glutathione S-transferase TAU 25													0.564238
8.42433e-09	-1.03118	0.31	0.556	0.000215604	LotjaGi3g1v0312600	Cysteine proteinase inhibitor			AT3G12490	cystatin B													0.557554
1.02995e-08	-1.68375	0.302	0.545	0.000263596	LotjaGi1g1v0145400	Glycosyltransferase			AT1G22360	UDP-glucosyl transferase 85A2													0.554128
1.58795e-20	-1.89292	0.403	0.733	4.06404e-16	LotjaGi1g1v0268900	O-methyltransferase			AT4G35160	O-methyltransferase family protein													0.549795
6.26861e-07	-0.728509	0.264	0.485	0.0160432	LotjaGi6g1v0283200	Heavy metal-associated protein			AT4G16380	Heavy metal transport/detoxification superfamily protein													0.54433
6.17643e-10	-1.40552	0.318	0.595	1.58073e-05	LotjaGi3g1v0021200	Malic enzyme			AT1G79750	NADP-malic enzyme 4; AT5G25880;NADP-malic enzyme 3													0.534454
1.95639e-09	-1.0739	0.295	0.555	5.00698e-05	LotjaGi2g1v0250900	Enhanced disease susceptibility 1; Enhanced disease susceptibility 1 family protein			AT5G14930	senescence-associated gene 101													0.531532
1.37776e-07	-0.493057	0.279	0.529	0.00352609	LotjaGi2g1v0219400	Peroxiredoxin			AT1G65980	thioredoxin-dependent peroxidase 1; AT1G65970;thioredoxin-dependent peroxidase 2													0.52741
1.39913e-06	-1.22819	0.24	0.458	0.0358078	LotjaGi4g1v0324800	Damaged dna-binding 2, putative isoform 1			AT3G43850	hypothetical protein													0.524017
5.12586e-07	-0.682152	0.256	0.498	0.0131186	LotjaGi2g1v0387900	2,3,4,5-tetrahydropyridine-2,6-dicarboxylate N-acetyltransferase			AT1G19580	gamma carbonic anhydrase 1													0.514056
1.08243e-07	-0.812872	0.271	0.53	0.00277026	LotjaGi3g1v0359400	Cytochrome c oxidase subunit 5B, mitochondrial			AT1G80230	Rubredoxin-like superfamily protein													0.511321
1.04378e-09	-1.17554	0.295	0.582	2.67134e-05	LotjaGi6g1v0286200	Cysteine proteinase inhibitor			AT5G47550	Cystatin/monellin superfamily protein													0.506873
1.29138e-07	-1.10788	0.248	0.491	0.00330503	LotjaGi4g1v0433500	Avr9/Cf-9 rapidly elicited protein			AT5G41810	Avr9/Cf-9 rapidly elicited protein													0.505092
1.78262e-06	-1.39786	0.24	0.477	0.0456226	LotjaGi1g1v0481800	Late embryogenesis abundant protein Lea14			AT1G01470	Late embryogenesis abundant protein													0.503145
2.70627e-07	-1.7195	0.217	0.435	0.00692616	LotjaGi6g1v0001700	Calmodulin			AT3G22930	calmodulin-like 11													0.498851
7.33837e-08	-1.48899	0.217	0.438	0.00187811	LotjaGi2g1v0320600	DUF1645 family protein			AT1G70420	DNA ligase-like protein, putative (DUF1645)													0.495434
5.04477e-14	-1.40848	0.318	0.642	1.29111e-09	LotjaGi3g1v0042000	Phosphoenolpyruvate carboxylase			AT3G14940	phosphoenolpyruvate carboxylase 3													0.495327
4.43569e-07	-1.07011	0.233	0.471	0.0113523	LotjaGi6g1v0292300	WRKY transcription factor, putative			AT1G62300	WRKY family transcription factor													0.494692
1.35788e-17	-2.63079	0.318	0.644	3.47523e-13	LotjaGi4g1v0427400	Aquaporin			AT4G00430	plasma membrane intrinsic protein 1;4													0.493789
5.08336e-09	-1.02753	0.264	0.536	0.000130098	LotjaGi5g1v0164700	Phenazine biosynthesis PhzC/PhzF family protein			AT4G02860	Phenazine biosynthesis PhzC/PhzF protein													0.492537
1.58277e-08	-1.34472	0.256	0.521	0.000405079	LotjaGi4g1v0293600	WAT1-related protein			AT4G28040	nodulin MtN21 /EamA-like transporter family protein													0.491363
4.31774e-07	-1.79726	0.202	0.412	0.0110504	LotjaGi4g1v0452200	3-phosphoshikimate 1-carboxyvinyltransferase			AT1G13360	hypothetical protein													0.490291
4.64768e-10	-1.46782	0.279	0.573	1.18948e-05	LotjaGi3g1v0386000	Potassium transporter			AT4G13420	high affinity K+ transporter 5													0.486911
8.21578e-08	-1.53109	0.225	0.463	0.00210266	LotjaGi2g1v0441200	Nucleoside diphosphate kinase			AT4G23900	Nucleoside diphosphate kinase family protein													0.485961
4.58507e-08	-1.10979	0.233	0.483	0.00117346	LotjaGi5g1v0083400	Carbonic anhydrase, putative			AT1G08080	alpha carbonic anhydrase 7													0.482402
9.44753e-09	-1.02851	0.248	0.517	0.000241791	LotjaGi1g1v0636300	Syntaxin-like protein			AT5G46860	Syntaxin/t-SNARE family protein													0.479691
4.70979e-08	-1.67367	0.217	0.455	0.00120538	LotjaGi2g1v0400900-LC	DUF1685 family protein			AT4G33985	membrane insertase, putative (DUF1685)													0.476923
3.18434e-09	-1.7359	0.225	0.475	8.14967e-05	LotjaGi3g1v0009500	Embryo-specific 3			AT5G62200	Embryo-specific protein 3, (ATS3)													0.473684
1.19337e-11	-1.8024	0.256	0.542	3.0542e-07	LotjaGi3g1v0530700	Peptidyl-prolyl cis-trans isomerase			AT4G38740	rotamase CYP 1													0.472325
3.73873e-07	-1.32915	0.217	0.46	0.00956853	LotjaGi6g1v0036500	O-methyltransferase, putative			AT4G35160	O-methyltransferase family protein													0.471739
1.06342e-09	-1.0486	0.271	0.577	2.72162e-05	LotjaGi4g1v0362900	HXXXD-type acyl-transferase family protein			AT3G26040	HXXXD-type acyl-transferase family protein													0.469671
2.57526e-07	-1.30712	0.202	0.436	0.00659087	LotjaGi1g1v0736100	Late embryogenesis abundant (LEA) hydroxyproline-rich glycoprotein family			AT2G35980	Late embryogenesis abundant (LEA) hydroxyproline-rich glycoprotein family													0.463303
1.51101e-09	-1.63238	0.233	0.503	3.86712e-05	LotjaGi3g1v0226500	Haloacid dehalogenase-like hydrolase			AT5G02230	Haloacid dehalogenase-like hydrolase (HAD) superfamily protein													0.463221
5.26331e-09	-1.42735	0.233	0.504	0.000134704	LotjaGi4g1v0310400-LC																		0.462302
1.20111e-06	-1.52256	0.186	0.405	0.0307401	LotjaGi3g1v0249700	Receptor-like kinase			AT1G48480	receptor-like kinase 1													0.459259
2.43123e-10	-1.25609	0.256	0.561	6.22224e-06	LotjaGi2g1v0437900	V-type proton ATPase subunit E			AT4G11150	vacuolar ATP synthase subunit E1													0.456328
2.36908e-09	-1.45292	0.217	0.478	6.06318e-05	LotjaGi6g1v0076800	Ribosomal protein			AT1G08360	Ribosomal protein L1p/L10e family													0.453975
1.35676e-07	-1.22843	0.202	0.445	0.00347236	LotjaGi2g1v0429700	60S ribosomal protein L7a			AT3G62870	Ribosomal protein L7Ae/L30e/S12e/Gadd45 family protein; AT2G47610;Ribosomal protein L7Ae/L30e/S12e/Gadd45 family protein													0.453933
1.21487e-06	-1.06167	0.194	0.431	0.0310922	LotjaGi4g1v0365600	Rubber elongation factor protein (REF)			AT1G67360	Rubber elongation factor protein (REF)													0.450116
6.06085e-07	-1.13937	0.186	0.414	0.0155115	LotjaGi5g1v0339900	Translocase subunit seca			AT1G68490	translocase subunit seca													0.449275
1.69556e-06	-0.865314	0.186	0.416	0.0433944	LotjaGi2g1v0455300	Cysteine synthase			AT4G14880	O-acetylserine (thiol) lyase (OAS-TL) isoform A1													0.447115
1.41466e-10	-1.23345	0.248	0.556	3.62053e-06	LotjaGi1g1v0562700	Arginine decarboxylase			AT4G34710	arginine decarboxylase 2													0.446043
8.83238e-11	-1.90019	0.217	0.493	2.26047e-06	LotjaGi3g1v0200100	Macrophage migration inhibitory factor like			AT5G01650	Tautomerase/MIF superfamily protein													0.440162
2.70391e-07	-0.457755	0.194	0.441	0.00692012	LotjaGi1g1v0510000	40S ribosomal protein S19			AT5G61170	Ribosomal protein S19e family protein; AT3G02080;Ribosomal protein S19e family protein													0.439909
2.48259e-08	-1.41167	0.217	0.496	0.000635368	LotjaGi3g1v0470100	Fasciclin-like arabinogalactan protein			AT5G06390	FASCICLIN-like arabinogalactan protein 17 precursor													0.4375
8.39023e-07	-1.31219	0.171	0.392	0.0214731	LotjaGi1g1v0410500	Ergosterol biosynthetic protein 28			AT1G10030	ergosterol biosynthesis protein													0.436224
4.22861e-09	-1.10522	0.217	0.498	0.000108223	LotjaGi4g1v0401500	Disease resistance protein (TIR-NBS-LRR class) family			AT1G67120	midasin-like protein													0.435743
2.08221e-07	-1.1257	0.186	0.429	0.00532899	LotjaGi3g1v0147100	Periplasmic nitrate reductase			AT5G05350	PLAC8 family protein													0.433566
5.99246e-07	-1.88007	0.171	0.395	0.0153365	LotjaGi1g1v0637000	Xyloglucan endotransglucosylase/hydrolase			AT5G13870	xyloglucan endotransglucosylase/hydrolase 5													0.432911
7.82569e-12	-2.74256	0.217	0.504	2.00283e-07	LotjaGi1g1v0713900	Auxin-responsive protein			AT5G43700	AUX/IAA transcriptional regulator family protein													0.430556
8.18325e-21	-1.89053	0.295	0.687	2.09434e-16	LotjaGi3g1v0408100	LL-diaminopimelate aminotransferase			AT3G14280	LL-diaminopimelate aminotransferase													0.429403
2.68002e-09	-1.79771	0.194	0.452	6.85899e-05	LotjaGi2g1v0430400	3,5-epimerase/4-reductase			AT1G63000	nucleotide-rhamnose synthase/epimerase-reductase													0.429204
1.0743e-07	-1.13867	0.194	0.456	0.00274945	LotjaGi4g1v0433100	Myosin heavy chain-like protein, putative			AT5G41790	COP1-interactive protein 1													0.425439
1.00119e-13	-2.07297	0.233	0.551	2.56234e-09	LotjaGi1g1v0636900	Xyloglucan endotransglucosylase/hydrolase			AT5G13870	xyloglucan endotransglucosylase/hydrolase 5													0.422868
9.97801e-07	-0.957646	0.171	0.405	0.0255367	LotjaGi6g1v0009500	Ammonium transporter			AT4G13510	ammonium transporter 1;1													0.422222
1.35675e-10	-2.4483	0.202	0.481	3.47234e-06	LotjaGi5g1v0258200	Glutathione S-transferase; BSD domain (BTF2-like transcription factors, Synapse-associated proteins and DOS2-like proteins)			AT3G09270	glutathione S-transferase TAU 8; AT1G55750;BSD domain (BTF2-like transcription factors, Synapse-associated proteins and DOS2-like proteins)													0.419958
1.32625e-07	-1.52798	0.171	0.408	0.00339427	LotjaGi2g1v0125100	Heavy metal transport/detoxification superfamily protein			AT1G01490	Heavy metal transport/detoxification superfamily protein													0.419118
1.37991e-07	-1.57457	0.171	0.408	0.0035316	LotjaGi1g1v0754300	Chitinase			AT4G01700	Chitinase family protein													0.419118
7.28155e-12	-1.558	0.233	0.556	1.86357e-07	LotjaGi4g1v0063300	O-methyltransferase, putative			AT4G35160	O-methyltransferase family protein													0.419065
2.2346e-10	-1.22847	0.209	0.501	5.71902e-06	LotjaGi1g1v0736200	Late embryogenesis abundant (LEA) hydroxyproline-rich glycoprotein family			AT3G11660	NDR1/HIN1-like 1													0.417166
6.04699e-07	-1.77934	0.147	0.353	0.0154761	LotjaGi3g1v0377300	BON1-associated protein 2			AT2G45760	BON association protein 2													0.416431
2.0367e-10	-1.49666	0.209	0.505	5.21253e-06	LotjaGi2g1v0420800-LC																		0.413861
1.48785e-06	-0.928845	0.155	0.378	0.0380785	LotjaGi3g1v0349800	WRKY transcription factor			AT1G80840	WRKY DNA-binding protein 40													0.410053
7.57166e-17	-1.80987	0.264	0.646	1.93782e-12	LotjaGi3g1v0101900	Protein ZINC INDUCED FACILITATOR-LIKE 1			AT5G13750	zinc induced facilitator-like 1													0.408669
3.47863e-07	-1.28017	0.163	0.402	0.00890286	LotjaGi3g1v0424000	Cell-wall invertase			AT3G13790	Glycosyl hydrolases family 32 protein													0.405473
5.06257e-08	-1.32281	0.163	0.404	0.00129566	LotjaGi1g1v0014900	ER membrane protein complex subunit 8			AT5G55940	Uncharacterized protein family (UPF0172)													0.403465
8.49129e-09	-1.62976	0.178	0.443	0.000217318	LotjaGi3g1v0147500	Hydroxyacylglutathione hydrolase			AT1G53580	glyoxalase II 3													0.401806
2.23704e-07	-1.53963	0.155	0.386	0.00572526	LotjaGi3g1v0481100	Cellulose synthase-like protein			AT5G22740	cellulose synthase-like A02													0.401554
8.78015e-07	-1.80313	0.14	0.351	0.022471	LotjaGi1g1v0189100	GDSL esterase/lipase			AT1G29670	GDSL-like Lipase/Acylhydrolase superfamily protein													0.39886
6.54779e-07	-1.57227	0.14	0.352	0.0167578	LotjaGi2g1v0427000	DUF1442 family protein			AT2G45360	ankyrin repeat/KH domain protein (DUF1442)													0.397727
1.63101e-06	-1.14609	0.14	0.354	0.0417425	LotjaGi3g1v0082100	50S ribosomal protein L13			AT5G48760	Ribosomal protein L13 family protein													0.39548
4.01511e-09	-1.65672	0.171	0.436	0.000102759	LotjaGi6g1v0026700	Subtilisin-like protease			AT2G04160	Subtilisin-like serine endopeptidase family protein													0.392202
1.19863e-08	-1.42733	0.163	0.417	0.000306765	LotjaGi3g1v0358500	Plant/F18B13-26 protein			AT1G80180	hypothetical protein													0.390887
3.34683e-11	-1.88931	0.186	0.479	8.56555e-07	LotjaGi3g1v0543900	Methyltransferase			AT1G64970	gamma-tocopherol methyltransferase													0.388309
1.06443e-06	-1.29592	0.14	0.361	0.027242	LotjaGi1g1v0524600	Trichome birefringence-like protein			AT5G15900	TRICHOME BIREFRINGENCE-LIKE 19													0.387812
5.26785e-07	-0.490464	0.147	0.381	0.013482	LotjaGi5g1v0243200	WRKY family transcription factor			AT2G47260	WRKY DNA-binding protein 23													0.385827
8.9305e-10	-1.88298	0.171	0.446	2.28558e-05	LotjaGi1g1v0147400	ethylene-responsive transcription factor			AT1G78080	related to AP2 4													0.383408
1.44566e-06	-1.67892	0.124	0.324	0.0369989	LotjaGi2g1v0334300	Photosystem I assembly protein Ycf3			AT4G17940	Tetratricopeptide repeat (TPR)-like superfamily protein													0.382716
4.60539e-10	-1.42864	0.186	0.487	1.17866e-05	LotjaGi4g1v0460700	Late embryogenesis abundant protein			AT1G45688	transmembrane protein													0.38193
1.7962e-08	-1.83363	0.147	0.385	0.000459701	LotjaGi5g1v0174700	Auxin-responsive protein			AT5G43700	AUX/IAA transcriptional regulator family protein													0.381818
1.6318e-08	-1.82511	0.155	0.408	0.000417627	LotjaGi5g1v0072400	Glutathione S-transferase			AT5G02790	Glutathione S-transferase family protein													0.379902
5.83243e-07	-1.58249	0.132	0.349	0.0149269	LotjaGi3g1v0363900	tRNA 2-thiocytidine biosynthesis TtcA			AT2G17240	arginine/serine-rich-like splicing factor													0.378223
5.95636e-09	-1.24779	0.163	0.431	0.000152441	LotjaGi2g1v0405100	Myb transcription factor			AT4G37260	myb domain protein 73													0.37819
7.50583e-09	-1.47657	0.155	0.41	0.000192097	LotjaGi6g1v0255400	CheY-like two-component responsive regulator family protein			AT4G18020	CheY-like two-component responsive regulator family protein													0.378049
5.22947e-07	-0.986814	0.132	0.351	0.0133838	LotjaGi3g1v0407600	Pectinesterase			AT1G53840	pectin methylesterase 1													0.376068
1.13264e-07	-1.35129	0.147	0.391	0.00289877	LotjaGi2g1v0353700	Auxin efflux carrier family protein			AT5G65980	Auxin efflux carrier family protein													0.375959
6.30355e-07	-0.799179	0.147	0.391	0.0161327	LotjaGi4g1v0261600	Phospholipid-transporting ATPase			AT1G68710	ATPase E1-E2 type family protein / haloacid dehalogenase-like hydrolase family protein													0.375959
8.04838e-08	-0.793073	0.155	0.413	0.00205982	LotjaGi3g1v0163000	senescence regulator (Protein of unknown function, DUF584)			AT3G45210	transcription initiation factor TFIID subunit (Protein of unknown function, DUF584)													0.375303
4.28381e-07	-1.72803	0.132	0.352	0.0109636	LotjaGi1g1v0270700	patatin-like phospholipase domain protein			AT1G76980	patatin-like phospholipase domain protein													0.375
1.74784e-06	-0.980437	0.14	0.374	0.0447324	LotjaGi3g1v0083400	Serine/threonine-protein kinase			AT1G11330	S-locus lectin protein kinase family protein													0.374332
9.08883e-07	-1.54119	0.132	0.353	0.023261	LotjaGi6g1v0355800	Glutamate decarboxylase; Histidine decarboxylase			AT1G43710	Pyridoxal phosphate (PLP)-dependent transferases superfamily protein													0.373938
8.11317e-08	-1.5984	0.147	0.394	0.0020764	LotjaGi6g1v0347800	Oligopeptide transporter, putative			AT5G64410	oligopeptide transporter 4													0.373096
7.21036e-07	-1.38967	0.132	0.355	0.0184535	LotjaGi1g1v0653800	Translocase of chloroplast			AT5G05000	translocon at the outer envelope membrane of chloroplasts 34													0.371831
2.69645e-08	-1.47776	0.147	0.399	0.000690102	LotjaGi1g1v0737600	U-box domain-containing family protein			AT3G52450	plant U-box 22													0.368421
9.79864e-08	-1.4723	0.14	0.381	0.00250777	LotjaGi3g1v0467900	B-cell receptor-associated 31-like protein			AT5G42570	B-cell receptor-associated 31-like protein													0.367454
8.30255e-12	-1.72378	0.178	0.489	2.12487e-07	LotjaGi2g1v0302900	Ribonuclease			AT1G14220	Ribonuclease T2 family protein													0.364008
1.7376e-11	-1.78716	0.171	0.47	4.44703e-07	LotjaGi5g1v0307500	basic helix-loop-helix (bHLH) DNA-binding superfamily protein			AT5G51780	basic helix-loop-helix (bHLH) DNA-binding superfamily protein													0.36383
6.8155e-09	-1.31149	0.147	0.407	0.000174429	LotjaGi2g1v0451700	Nucleotide-diphospho-sugar transferases superfamily protein			AT1G64980	Nucleotide-diphospho-sugar transferases superfamily protein													0.361179
8.62544e-09	-1.41549	0.147	0.407	0.000220751	LotjaGi3g1v0047900	3-deoxy-manno-octulosonate cytidylyltransferase			AT1G53000	Nucleotide-diphospho-sugar transferases superfamily protein													0.361179
5.46586e-07	-0.822267	0.132	0.367	0.0139888	LotjaGi1g1v0023000	Lipid-binding serum glycoprotein family protein, putative			AT1G04970	lipid-binding serum glycoprotein family protein													0.359673
4.0566e-10	-2.17119	0.147	0.411	1.0382e-05	LotjaGi4g1v0012700	L-ascorbate oxidase like			AT4G22010	SKU5 similar 4													0.357664
1.61256e-06	-1.03493	0.116	0.325	0.0412702	LotjaGi1g1v0184000	CDP-diacylglycerol--glycerol-3-phosphate 3-phosphatidyltransferase, putative			AT1G19020	CDP-diacylglycerol-glycerol-3-phosphate 3-phosphatidyltransferase													0.356923
1.60465e-09	-1.55215	0.147	0.415	4.10678e-05	LotjaGi1g1v0632100	Short-chain dehydrogenase/reductase			AT3G26760	NAD(P)-binding Rossmann-fold superfamily protein													0.354217
4.94642e-09	-1.7232	0.147	0.416	0.000126594	LotjaGi5g1v0246300	Transmembrane protein 205			AT3G62580	Late embryogenesis abundant protein (LEA) family protein													0.353365
3.08281e-07	-1.595	0.124	0.351	0.00788982	LotjaGi6g1v0145100	Serine acetyltransferase			AT3G13110	serine acetyltransferase 2;2													0.353276
1.34323e-06	-1.04242	0.116	0.329	0.0343774	LotjaGi6g1v0062100	Telomere binding protein			AT3G12560	TRF-like 9													0.352584
1.76956e-06	-1.40487	0.116	0.329	0.0452882	LotjaGi2g1v0075000	Delta(7)-sterol-C5(6)-desaturase			AT3G02580	sterol 1													0.352584
8.14285e-08	-1.27499	0.132	0.377	0.002084	LotjaGi6g1v0218000	Deaminase-related family protein; Guanine deaminase			AT5G28050	Cytidine/deoxycytidylate deaminase family protein													0.350133
6.53941e-08	-0.834203	0.132	0.381	0.00167363	LotjaGi4g1v0066200	50S ribosomal protein L34			AT1G29040	50S ribosomal protein L34													0.346457
6.7202e-08	-0.862858	0.14	0.405	0.0017199	LotjaGi1g1v0791300	Glycosyltransferase			AT4G01070	UDP-Glycosyltransferase superfamily protein													0.345679
1.45797e-06	-2.03497	0.101	0.294	0.0373139	LotjaGi3g1v0120700	imidazolonepropionase (Protein of unknown function, DUF642)			AT3G08030	DNA-directed RNA polymerase subunit beta (Protein of unknown function, DUF642)													0.343537
5.04902e-09	-1.85975	0.132	0.388	0.00012922	LotjaGi4g1v0165100	Xyloglucan endotransglucosylase/hydrolase			AT1G10550	xyloglucan:xyloglucosyl transferase 33													0.340206
2.37205e-08	-2.38757	0.132	0.388	0.00060708	LotjaGi3g1v0445300	14 kDa proline-rich protein DC2.15			AT2G45180	Bifunctional inhibitor/lipid-transfer protein/seed storage 2S albumin superfamily protein													0.340206
8.56562e-08	-2.17502	0.116	0.341	0.0021922	LotjaGi4g1v0109600	L-ascorbate oxidase like			AT4G37160	SKU5 similar 15													0.340176
3.47588e-07	-1.11375	0.116	0.341	0.00889581	LotjaGi1g1v0046500	WD-repeat protein, putative			AT5G08560	transducin family protein / WD-40 repeat family protein													0.340176
2.72085e-07	-1.36753	0.116	0.343	0.00696347	LotjaGi2g1v0116600	Choline/ethanolamine kinase			AT1G74320	Protein kinase superfamily protein													0.338192
1.82495e-07	-2.41548	0.109	0.325	0.0046706	LotjaGi2g1v0070200	Nudix hydrolase-like protein			AT2G01670	nudix hydrolase homolog 17													0.335385
2.7055e-11	-2.14884	0.147	0.444	6.92418e-07	LotjaGi6g1v0171500	Hydroxycinnamoyl-CoA shikimate/quinate hydroxycinnamoyltransferase			AT2G19070	spermidine hydroxycinnamoyl transferase													0.331081
3.97356e-07	-2.26665	0.101	0.306	0.0101695	LotjaGi2g1v0277000	VQ motif protein			AT1G68450	VQ motif-containing protein													0.330065
4.37785e-08	-1.40151	0.124	0.376	0.00112042	LotjaGi4g1v0271600	50S ribosomal protein L36			AT5G20180	Ribosomal protein L36													0.329787
1.68426e-06	-0.892948	0.101	0.308	0.0431053	LotjaGi5g1v0136500	Transcription initiation factor IIB			AT3G10330	Cyclin-like family protein													0.327922
2.32085e-10	-1.77644	0.14	0.427	5.93974e-06	LotjaGi1g1v0726200	Fatty acid desaturase			AT3G12120	fatty acid desaturase 2													0.327869
1.71958e-06	-1.48996	0.101	0.31	0.0440092	LotjaGi6g1v0357400	COP9 signalosome complex subunit 8			AT4G14110	COP9 signalosome, subunit CSN8													0.325806
1.5503e-11	-2.61519	0.14	0.43	3.96768e-07	LotjaGi3g1v0495200	Leucine-rich repeat receptor-like protein kinase family			AT3G20820	Leucine-rich repeat (LRR) family protein													0.325581
1.30039e-10	-1.88369	0.14	0.432	3.32809e-06	LotjaGi1g1v0543000	Actin			AT3G12110	actin-11													0.324074
2.69218e-07	-1.52285	0.109	0.337	0.00689009	LotjaGi5g1v0004400	Villin-1-like protein			AT1G75860	DNA ligase													0.323442
1.07886e-09	-1.59054	0.14	0.434	2.76112e-05	LotjaGi3g1v0185000	Fasciclin-like arabinogalactan protein			AT5G06390	FASCICLIN-like arabinogalactan protein 17 precursor													0.322581
7.96566e-07	-1.71263	0.101	0.314	0.0203865	LotjaGi3g1v0004200	WRKY transcription factor			AT1G80840	WRKY DNA-binding protein 40													0.321656
5.57747e-07	-1.62533	0.101	0.315	0.0142744	LotjaGi3g1v0115600	Dirigent protein			AT3G58090	Disease resistance-responsive (dirigent-like protein) family protein; AT1G22900;Disease resistance-responsive (dirigent-like protein) family protein													0.320635
2.64594e-07	-1.02928	0.109	0.341	0.00677174	LotjaGi3g1v0210200	Clathrin light chain			AT3G51890	Clathrin light chain protein													0.319648
2.72344e-07	-0.6312	0.109	0.341	0.0069701	LotjaGi1g1v0775200	Ring finger protein, putative			AT3G05200	RING/U-box superfamily protein													0.319648
1.75501e-06	-1.58869	0.093	0.291	0.0449159	LotjaGi1g1v0062600	Receptor protein kinase, putative	NFR1	Receptor complexes	AT3G21630	chitin elicitor receptor kinase 1	NFR1	nod-	SYM, Lys	Lyk3	Lj2g3v2904690.1								0.319588
1.36046e-06	-0.649773	0.101	0.322	0.0348182	LotjaGi1g1v0147700	Sec14p-like phosphatidylinositol transfer family protein			AT1G22180	Sec14p-like phosphatidylinositol transfer family protein													0.313665
2.58799e-10	-1.60712	0.132	0.422	6.62344e-06	LotjaGi5g1v0294100	Acidic chitinase			AT5G24090	chitinase A													0.312796
7.67734e-08	-1.17696	0.109	0.351	0.00196486	LotjaGi6g1v0326400	Ethylene-responsive transcription factor, putative			AT4G17500	ethylene responsive element binding factor 1													0.310541
7.40493e-07	-1.22047	0.093	0.301	0.0189514	LotjaGi2g1v0440700-LC	PIF1-like helicase			AT3G51690	PIF1 helicase													0.30897
2.28625e-07	-1.10843	0.101	0.327	0.00585119	LotjaGi3g1v0344800	O-fucosyltransferase family protein			AT3G21190	O-fucosyltransferase family protein													0.308869
7.20681e-07	-0.428232	0.101	0.327	0.0184444	LotjaGi2g1v0129700	3-oxo-5-alpha-steroid 4-dehydrogenase family protein			AT5G16010	3-oxo-5-alpha-steroid 4-dehydrogenase family protein													0.308869
1.3984e-09	-1.04368	0.124	0.404	3.57893e-05	LotjaGi1g1v0383700	TPX2 (Targeting protein for Xklp2) family protein			AT4G32330	TPX2 (targeting protein for Xklp2) protein family													0.306931
6.84377e-16	-2.83966	0.155	0.509	1.75153e-11	LotjaGi3g1v0012400	transmembrane protein, putative (Protein of unknown function, DUF642); choice-of-anchor C domain protein, putative (Protein of unknown function, DUF642)			AT5G25460	transmembrane protein, putative (Protein of unknown function, DUF642); AT5G11420;transmembrane protein, putative (Protein of unknown function, DUF642)													0.304519
1.73574e-09	-1.92629	0.116	0.384	4.44228e-05	LotjaGi3g1v0110700	Response regulator protein			AT3G57040	response regulator 9	RR9a		CK, A-type		Lj3g3v0765990.1	3.0149942E7				LjRRA6	4 upregulated SK 3 dpi, NINbs		0.302083
5.0294e-15	-1.75298	0.163	0.54	1.28717e-10	LotjaGi1g1v0614000	Protein ZINC INDUCED FACILITATOR-LIKE 1			AT5G13750	zinc induced facilitator-like 1													0.301852
1.88486e-08	-2.24229	0.101	0.336	0.000482391	LotjaGi4g1v0043400	Terpene synthase			AT2G24210	terpene synthase 10													0.300595
1.87408e-08	-1.03725	0.109	0.363	0.000479633	LotjaGi1g1v0542700	Disease resistance protein (TIR-NBS-LRR class)			AT4G09430	disease resistance protein (TIR-NBS-LRR class)													0.300275
1.3652e-07	-3.12851	0.093	0.312	0.00349395	LotjaGi3g1v0097700	NAD(P)H dehydrogenase (Quinone)			AT4G27270	Quinone reductase family protein; AT5G54500;flavodoxin-like quinone reductase 1													0.298077
8.5938e-08	-1.2577	0.101	0.339	0.00219941	LotjaGi2g1v0327200	O-fucosyltransferase family protein			AT5G65470	O-fucosyltransferase family protein													0.297935
5.84954e-07	-2.13599	0.085	0.287	0.0149707	LotjaGi6g1v0050600	Oxidative stress 3, putative isoform 1			AT5G56550	oxidative stress 3													0.296167
9.099e-09	-1.19391	0.109	0.37	0.000232871	LotjaGi4g1v0003500	Glutathione S-transferase			AT2G02380	glutathione S-transferase (class zeta) 2													0.294595
2.32437e-07	-1.29368	0.093	0.317	0.00594876	LotjaGi6g1v0274100	Patatin			AT2G39220	PATATIN-like protein 6													0.293375
1.18494e-06	-1.63103	0.085	0.292	0.0303262	LotjaGi3g1v0226300	NAD(P)-binding rossmann-fold protein			AT2G37660	NAD(P)-binding Rossmann-fold superfamily protein													0.291096
1.60201e-06	-1.53465	0.085	0.293	0.0410002	LotjaGi2g1v0386400	Glutaredoxin family protein			AT1G77370	Glutaredoxin family protein													0.290102
3.31488e-07	-2.23011	0.085	0.294	0.00848377	LotjaGi1g1v0361600	ZCF37, putative			AT1G59590	ZCF37													0.289116
8.45116e-07	-1.35765	0.085	0.294	0.0216291	LotjaGi6g1v0300000	Endo-1,3,1,4-beta-D-glucanase			AT3G23600	alpha/beta-Hydrolases superfamily protein													0.289116
7.29627e-09	-0.95248	0.109	0.387	0.000186733	LotjaGi5g1v0301400	Cytochrome b561			AT4G25570	Cytochrome b561/ferric reductase transmembrane protein family													0.281654
1.75453e-06	-1.39396	0.078	0.278	0.0449036	LotjaGi3g1v0096900	Indole-3-acetic acid-amido synthetase GH3.3, putative			AT5G54510	Auxin-responsive GH3 family protein													0.280576
5.309e-09	-1.90241	0.101	0.36	0.000135873	LotjaGi1g1v0766000	Thiamin pyrophosphokinase 1			AT2G44750	thiamin pyrophosphokinase 2; AT1G02880;thiamin pyrophosphokinase1													0.280556
1.13384e-06	-1.76686	0.078	0.279	0.0290183	LotjaGi1g1v0563300	2-oxoglutarate (2OG) and Fe(II)-dependent oxygenase superfamily protein			AT5G20400	2-oxoglutarate (2OG) and Fe(II)-dependent oxygenase superfamily protein													0.27957
6.65648e-07	-1.96152	0.078	0.28	0.0170359	LotjaGi6g1v0059900	basic helix-loop-helix (bHLH) DNA-binding superfamily protein			AT1G66470	ROOT HAIR DEFECTIVE6													0.278571
1.11866e-06	-0.851462	0.078	0.282	0.0286298	LotjaGi1g1v0390600	RING finger and CHY zinc finger protein; SWIM zinc finger family protein			AT5G25560	CHY-type/CTCHY-type/RING-type Zinc finger protein; AT1G60560;SWIM zinc finger family protein; AT4G13970;zinc ion binding protein													0.276596
6.09617e-07	-1.50109	0.078	0.283	0.0156019	LotjaGi3g1v0342200	7-dehydrocholesterol reductase, putative; Sterol delta-7 reductase; 7-dehydrocholesterol reductase			AT1G50430	Ergosterol biosynthesis ERG4/ERG24 family													0.275618
5.07659e-09	-1.5394	0.101	0.368	0.000129925	LotjaGi6g1v0137900	Chaperone protein DNAj, putative			AT3G13310	Chaperone DnaJ-domain superfamily protein													0.274457
7.14781e-12	-2.25596	0.116	0.425	1.82934e-07	LotjaGi6g1v0285300	Glycosyltransferase			AT2G15480	UDP-glucosyl transferase 73B5													0.272941
1.32057e-18	-3.30344	0.147	0.539	3.37974e-14	LotjaGi3g1v0062600	Annexin-like protein			AT2G38750	annexin 4													0.272727
9.67949e-08	-1.18373	0.085	0.314	0.00247727	LotjaGi1g1v0636000	Nudix hydrolase-like protein			AT1G12880	nudix hydrolase homolog 12													0.270701
1.03932e-08	-1.15211	0.093	0.347	0.000265994	LotjaGi3g1v0486600	Lactoylglutathione lyase			AT1G08110	lactoylglutathione lyase family protein / glyoxalase I family protein													0.268012
2.44899e-09	-1.72677	0.101	0.378	6.2677e-05	LotjaGi3g1v0407500	Pectinesterase			AT3G14310	pectin methylesterase 3													0.267196
4.10348e-07	-1.55553	0.078	0.293	0.010502	LotjaGi2g1v0295800	Alpha/beta-hydrolase superfamily protein			AT2G32520	alpha/beta-Hydrolases superfamily protein													0.266212
1.6644e-11	-2.04475	0.109	0.41	4.2597e-07	LotjaGi3g1v0301200	Cytochrome P450			AT3G14690	cytochrome P450, family 72, subfamily A, polypeptide 15													0.265854
1.80454e-08	-1.08362	0.093	0.354	0.000461835	LotjaGi5g1v0348700	Phospholipase-like (PEARLI 4) family protein; phospholipase-like protein (PEARLI 4) family protein			AT4G35110	phospholipase-like protein (PEARLI 4) family protein; AT2G16900;phospholipase-like protein (PEARLI 4) family protein													0.262712
1.5137e-06	-1.09512	0.07	0.268	0.0387402	LotjaGi1g1v0464000	Fasciclin-like arabinogalactan protein			AT3G60900	FASCICLIN-like arabinogalactan-protein 10													0.261194
1.5878e-11	-2.29519	0.101	0.399	4.06366e-07	LotjaGi5g1v0069100	Histone H2B			AT2G37470	Histone superfamily protein													0.253133
7.29567e-07	-1.58145	0.07	0.277	0.0186718	LotjaGi5g1v0225300	Auxin-repressed/dormancy-associated protein			AT1G56220	Dormancy/auxin associated family protein													0.252708
4.52241e-07	-1.82679	0.07	0.278	0.0115742	LotjaGi5g1v0048100	Harbinger transposase-derived nuclease			AT5G12010	nuclease													0.251799
2.21335e-07	-1.83691	0.07	0.283	0.00566462	LotjaGi5g1v0002800	Syringolide-induced protein 14-1-1			AT1G76070	hypothetical protein													0.24735
2.58095e-07	-1.95915	0.07	0.284	0.00660542	LotjaGi1g1v0217700	Kelch repeat-containing protein			AT1G74510	Galactose oxidase/kelch repeat superfamily protein													0.246479
1.06378e-06	-1.89006	0.062	0.256	0.0272254	LotjaGi3g1v0457600-LC	Dihydroorotase			AT5G45850	hypothetical protein (DUF688)													0.242188
3.68568e-07	-1.76481	0.062	0.259	0.00943275	LotjaGi2g1v0131800-LC	Acyl carrier protein			AT5G47630	mitochondrial acyl carrier protein 3; AT1G65290;mitochondrial acyl carrier protein 2													0.239382
2.1128e-18	-2.91395	0.124	0.521	5.4073e-14	LotjaGi3g1v0247100	Trichome birefringence-like protein			AT2G42570	TRICHOME BIREFRINGENCE-LIKE 39													0.238004
5.30549e-08	-1.77126	0.07	0.299	0.00135783	LotjaGi4g1v0015100	senescence regulator (Protein of unknown function, DUF584)			AT1G11700	senescence regulator (Protein of unknown function, DUF584)													0.234114
1.40351e-06	-2.89184	0.054	0.232	0.03592	LotjaGi1g1v0002400	VQ motif-containing protein, putative			AT4G15120	VQ motif-containing protein													0.232759
2.48794e-08	-1.45856	0.07	0.301	0.000636739	LotjaGi4g1v0185600	Mitochondrial outer membrane protein porin			AT3G01280	voltage dependent anion channel 1													0.232558
5.38343e-07	-1.75434	0.062	0.267	0.0137778	LotjaGi4g1v0371200	Protein BUD31			AT4G21110	G10 family protein													0.23221
3.19624e-07	-2.01604	0.062	0.268	0.00818014	LotjaGi1g1v0703800	Cytochrome oxidase complex assembly protein			AT2G20390	cytochrome oxidase complex assembly protein													0.231343
4.36915e-07	-0.666562	0.062	0.27	0.011182	LotjaGi4g1v0100200	Myb transcription factor			AT4G37260	myb domain protein 73													0.22963
3.03994e-08	-1.57114	0.07	0.309	0.000778011	LotjaGi4g1v0311000	DUF3511 domain protein			AT2G19460	DUF3511 domain protein (DUF3511)													0.226537
1.38355e-07	-1.77793	0.062	0.275	0.00354093	LotjaGi2g1v0298400	DUF538 family protein (Protein of unknown function, DUF538)			AT2G03350	DUF538 family protein (Protein of unknown function, DUF538)													0.225455
1.3569e-07	-1.65041	0.062	0.276	0.00347271	LotjaGi5g1v0295500	N-acetyltransferase, putative			AT1G03150	Acyl-CoA N-acyltransferases (NAT) superfamily protein													0.224638
1.71471e-06	-2.0068	0.054	0.241	0.0438845	LotjaGi5g1v0150400	Tetraspanin family protein			AT2G20230	Tetraspanin family protein													0.224066
1.54762e-07	-2.08771	0.062	0.278	0.00396083	LotjaGi3g1v0155600	DUF1685 family protein			AT3G15115	serine/arginine repetitive matrix protein													0.223022
9.41323e-07	-2.47307	0.054	0.245	0.0240913	LotjaGi6g1v0071300	Aquaporin			AT4G00430	plasma membrane intrinsic protein 1;4													0.220408
1.28556e-06	-1.50106	0.054	0.246	0.0329014	LotjaGi1g1v0561900	RING finger and CHY zinc finger protein			AT5G18650	CHY-type/CTCHY-type/RING-type Zinc finger protein													0.219512
8.98582e-15	-2.59085	0.101	0.461	2.29974e-10	LotjaGi3g1v0091200	Glycosyltransferase			AT1G22340	UDP-glucosyl transferase 85A7													0.219089
1.01545e-11	-2.30637	0.085	0.389	2.59884e-07	LotjaGi4g1v0029000	WRKY family transcription factor			AT1G68150	WRKY DNA-binding protein 9													0.218509
1.28052e-06	-1.79087	0.054	0.248	0.0327722	LotjaGi5g1v0007200	Filament-plant-like protein			AT1G19835	filament-like protein (DUF869)													0.217742
8.15923e-07	-2.13875	0.054	0.249	0.0208819	LotjaGi5g1v0329200	Kynurenine formamidase-like protein			AT4G35220	Cyclase family protein													0.216867
3.96919e-08	-2.01612	0.062	0.293	0.00101583	LotjaGi3g1v0466700	Hexosyltransferase			AT1G05170	Galactosyltransferase family protein													0.211604
9.57205e-09	-2.42437	0.062	0.296	0.000244978	LotjaGi1g1v0341900	Glutathione S-transferase; Glutathione s-transferase, putative			AT2G29420	glutathione S-transferase tau 7													0.209459
1.62532e-10	-1.45902	0.078	0.373	4.15968e-06	LotjaGi5g1v0290900	Trihelix transcription factor GT-2			AT1G76890	Duplicated homeodomain-like superfamily protein													0.209115
2.40876e-08	-1.9336	0.062	0.298	0.000616473	LotjaGi6g1v0362800	50S ribosomal protein L2, putative			AT2G44065	Ribosomal protein L2 family													0.208054
4.42219e-08	-1.10069	0.062	0.3	0.00113177	LotjaGi3g1v0131600	DNA-3-methyladenine glycosylase, putative			AT3G12710	DNA glycosylase superfamily protein													0.206667
9.18745e-08	-1.86561	0.054	0.262	0.00235134	LotjaGi1g1v0514500	Longifolia protein			AT1G74160	LONGIFOLIA protein													0.206107
1.91655e-07	-2.19277	0.054	0.264	0.00490503	LotjaGi5g1v0211100	Auxin-induced in root cultures protein 12			AT3G07390	auxin-induced in root cultures-like protein													0.204545
5.23881e-08	-3.35875	0.054	0.265	0.00134077	LotjaGi3g1v0197600	Ferritin			AT5G01600	ferretin 1													0.203774
2.55812e-09	-3.10444	0.062	0.305	6.54701e-05	LotjaGi3g1v0284700	Haloacid dehalogenase-like hydrolase			AT5G59480	Haloacid dehalogenase-like hydrolase (HAD) superfamily protein													0.203279
4.46267e-09	-2.505	0.062	0.307	0.000114213	LotjaGi5g1v0034900	Beta-1,4-galactosyltransferase 3			AT1G58420	Uncharacterized conserved protein UCP031279													0.201954
6.05348e-14	-2.96251	0.085	0.423	1.54927e-09	LotjaGi1g1v0556300	Chitinase			AT3G12500	basic chitinase													0.200946
1.50992e-07	-1.84016	0.054	0.271	0.00386433	LotjaGi1g1v0691700	Peptide upstream ORF protein, putative			AT3G53400	peptide upstream protein													0.199262
1.29362e-06	-1.28104	0.047	0.238	0.0331076	LotjaGi5g1v0193500	DUF506 family protein			AT3G22970	hypothetical protein (DUF506)													0.197479
1.1853e-06	-1.48612	0.047	0.239	0.0303353	LotjaGi3g1v0482500	Carboxypeptidase			AT2G27920	serine carboxypeptidase-like 51													0.196653
7.23318e-07	-1.39412	0.047	0.24	0.0185119	LotjaGi1g1v0317500	50S ribosomal protein L17			AT5G09770	Ribosomal protein L17 family protein													0.195833
9.17455e-08	-0.95347	0.054	0.276	0.00234804	LotjaGi1g1v0643400	Transmembrane protein, putative			AT5G18130	transmembrane protein													0.195652
8.72428e-08	-1.246	0.054	0.277	0.0022328	LotjaGi1g1v0342000	Glutathione s-transferase, putative			AT3G09270	glutathione S-transferase TAU 8; AT2G29420;glutathione S-transferase tau 7													0.194946
6.46196e-14	-3.93796	0.078	0.406	1.65381e-09	LotjaGi3g1v0532300	Urb2/Npa2 family protein			AT4G30150	Urb2/Npa2 family protein													0.192118
2.83373e-07	-2.42845	0.047	0.245	0.00725235	LotjaGi4g1v0262600	Adenine nucleotide alpha hydrolases-like superfamily protein			AT1G48960	Adenine nucleotide alpha hydrolases-like superfamily protein													0.191837
4.31091e-07	-0.869094	0.047	0.248	0.0110329	LotjaGi5g1v0045800	40S ribosomal protein S27			AT3G61110	ribosomal protein S27													0.189516
1.6663e-07	-2.34755	0.047	0.249	0.00426455	LotjaGi6g1v0337900	Organic solute transporter-like			AT4G21570	organic solute transporter ostalpha protein (DUF300)													0.188755
1.22747e-08	-1.94248	0.054	0.289	0.000314147	LotjaGi4g1v0415600	Alcohol dehydrogenase-like protein			AT5G63620	GroES-like zinc-binding alcohol dehydrogenase family protein													0.186851
8.24478e-08	-3.37035	0.047	0.252	0.00211009	LotjaGi3g1v0506200	NAD(P)H dehydrogenase (Quinone)			AT4G36750	Quinone reductase family protein													0.186508
1.57526e-08	-1.97749	0.054	0.29	0.000403157	LotjaGi5g1v0356300	Zinc finger family protein			AT3G53600	C2H2-type zinc finger family protein													0.186207
1.48089e-07	-2.58571	0.047	0.254	0.00379005	LotjaGi2g1v0390400	NAD(P)H-quinone oxidoreductase subunit I, chloroplastic			AT5G46600	aluminum activated malate transporter family protein													0.185039
3.59651e-09	-3.45089	0.054	0.294	9.20454e-05	LotjaGi3g1v0359600	choice-of-anchor C domain protein, putative (Protein of unknown function, DUF642); transmembrane protein, putative (Protein of unknown function, DUF642)			AT5G11420	transmembrane protein, putative (Protein of unknown function, DUF642)													0.183673
1.7856e-07	-2.18879	0.047	0.256	0.00456989	LotjaGi2g1v0396000	Pathogenesis-related protein 1			AT5G66590	CAP (Cysteine-rich secretory proteins, Antigen 5, and Pathogenesis-related 1 protein) superfamily protein													0.183594
1.29102e-10	-2.23099	0.062	0.339	3.30411e-06	LotjaGi4g1v0430900	Late embryogenesis abundant hydroxyproline-rich glycoprotein family, putative			AT2G46150	Late embryogenesis abundant (LEA) hydroxyproline-rich glycoprotein family													0.182891
1.58443e-10	-2.34747	0.062	0.34	4.05502e-06	LotjaGi4g1v0203500	alpha/beta-Hydrolases superfamily protein			AT4G25770	alpha/beta-Hydrolases superfamily protein													0.182353
1.32657e-07	-1.67319	0.047	0.26	0.0033951	LotjaGi6g1v0335600	COP1-interacting protein, putative			AT1G61100	disease resistance protein (TIR class)													0.180769
1.34515e-07	-1.20745	0.047	0.26	0.00344264	LotjaGi4g1v0128300	Chaperone DnaJ-like protein			AT4G36040	Chaperone DnaJ-domain superfamily protein													0.180769
9.94619e-07	-1.57694	0.039	0.221	0.0254553	LotjaGi4g1v0357200	PURPLE ACID PHOSPHATASE family protein			AT2G01890	purple acid phosphatase 8													0.176471
7.43394e-07	-2.9511	0.039	0.222	0.0190257	LotjaGi6g1v0118000	LOB domain-containing protein, putative			AT2G30130	Lateral organ boundaries (LOB) domain family protein													0.175676
1.04969e-06	-2.47793	0.039	0.223	0.0268647	LotjaGi2g1v0253200	ABC transporter B family protein			AT3G28345	ABC transporter family protein; AT3G28380;P-glycoprotein 17													0.174888
1.78913e-09	-1.94549	0.054	0.31	4.57892e-05	LotjaGi2g1v0306600	Homeobox protein, putative			AT1G69780	Homeobox-leucine zipper protein family													0.174194
6.58676e-07	-2.12251	0.039	0.23	0.0168575	LotjaGi1g1v0414100	Zinc finger ring-type protein			AT5G49665	Zinc finger (C3HC4-type RING finger) family protein													0.169565
8.42903e-09	-2.7434	0.047	0.281	0.000215724	LotjaGi1g1v0052600	Blue copper protein			AT1G08500	early nodulin-like protein 18													0.16726
2.25542e-10	-2.84324	0.054	0.323	5.77229e-06	LotjaGi3g1v0448800	Basic-leucine zipper (BZIP) transcription factor family protein, putative			AT3G58120	Basic-leucine zipper (bZIP) transcription factor family protein													0.167183
3.25705e-07	-1.8953	0.039	0.239	0.00833576	LotjaGi2g1v0096600	Glycosyltransferase			AT2G43840	UDP-glycosyltransferase 74 F1													0.16318
1.39198e-07	-3.05189	0.039	0.24	0.00356249	LotjaGi5g1v0007500	SAUR-like auxin-responsive family protein			AT1G75590	SAUR-like auxin-responsive protein family													0.1625
3.02829e-07	-0.95395	0.039	0.241	0.00775029	LotjaGi5g1v0225900	Epoxide hydrolase 2			AT4G02340	alpha/beta-Hydrolases superfamily protein													0.161826
2.57206e-09	-2.58748	0.047	0.294	6.58269e-05	LotjaGi4g1v0327000	Protein ELF4-LIKE 4			AT1G17455	ELF4-like 4													0.159864
1.22221e-07	-1.85607	0.039	0.244	0.003128	LotjaGi4g1v0222800	Calcium-binding protein			AT1G76650	calmodulin-like 38													0.159836
1.49499e-07	-2.44824	0.039	0.244	0.00382614	LotjaGi2g1v0265100	Alpha-1,4 glucan phosphorylase			AT3G29320	Glycosyl transferase, family 35													0.159836
8.51201e-11	-1.45959	0.054	0.34	2.17848e-06	LotjaGi1g1v0128600	Vacuolar iron transporter-like protein			AT4G27870	Vacuolar iron transporter (VIT) family protein													0.158824
1.44278e-09	-1.70087	0.047	0.304	3.69251e-05	LotjaGi2g1v0401900-LC																		0.154605
7.91629e-08	-1.16667	0.039	0.254	0.00202602	LotjaGi1g1v0285200	Pectinesterase			AT3G49220	Plant invertase/pectin methylesterase inhibitor superfamily													0.153543
3.49676e-12	-2.16956	0.054	0.355	8.94925e-08	LotjaGi6g1v0123000	PHD finger-like domain-containing protein 5A			AT1G07170	PHF5-like protein													0.152113
1.65992e-06	-2.19031	0.031	0.208	0.0424822	LotjaGi6g1v0320900	Receptor-like protein kinase			AT4G20140	Leucine-rich repeat transmembrane protein kinase													0.149038
1.59431e-10	-2.81418	0.047	0.316	4.08032e-06	LotjaGi6g1v0286100	Calcium-binding protein 39, putative, expressed			AT5G47540	Mo25 family protein													0.148734
1.32352e-06	-1.25873	0.031	0.21	0.0338728	LotjaGi2g1v0089200	Ribosomal protein S24e family protein, putative			AT5G02740	Ribosomal protein S24e family protein													0.147619
1.04387e-06	-2.32004	0.031	0.211	0.0267158	LotjaGi3g1v0411900	Jasmonate zim-domain protein			AT1G72450	jasmonate-zim-domain protein 6													0.146919
1.03921e-06	-2.46783	0.031	0.212	0.0265966	LotjaGi4g1v0077900	Leucine-rich repeat protein kinase family protein			AT1G49750	Leucine-rich repeat (LRR) family protein													0.146226
1.45684e-11	-4.57961	0.047	0.322	3.7285e-07	LotjaGi1g1v0756000	Short-chain dehydrogenase/reductase			AT2G47140	NAD(P)-binding Rossmann-fold superfamily protein													0.145963
3.75374e-07	-3.2704	0.031	0.217	0.00960694	LotjaGi1g1v0467500	BON1-associated protein 2			AT2G45760	BON association protein 2													0.142857
1.90724e-11	-3.37966	0.047	0.331	4.88119e-07	LotjaGi1g1v0139400	RING/FYVE/PHD zinc finger-containing protein			AT1G02070	zinc ion-binding protein													0.141994
4.99706e-07	-2.19376	0.031	0.22	0.012789	LotjaGi1g1v0139500	Glutathione s-transferase, putative			AT5G62480	glutathione S-transferase tau 9													0.140909
5.1405e-07	-2.27597	0.031	0.22	0.0131561	LotjaGi6g1v0294200	Lactoylglutathione lyase			AT1G11840	glyoxalase/bleomycin resistance protein/dioxygenase superfamily protein													0.140909
4.27753e-14	-3.53392	0.054	0.386	1.09475e-09	LotjaGi2g1v0257900	Homeobox protein			AT5G15150	homeobox 3	HAT7/homeobox 3					30032279, 30150302					nin regulated		0.139896
1.93823e-17	-4.33015	0.062	0.447	4.96051e-13	LotjaGi6g1v0256100	Beta xylosidase			AT5G49360	beta-xylosidase 1													0.138702
4.68326e-12	-3.76688	0.047	0.339	1.19859e-07	LotjaGi3g1v0289600	Leucine-rich repeat receptor-like protein kinase family			AT3G20820	Leucine-rich repeat (LRR) family protein													0.138643
1.66372e-09	-2.22776	0.039	0.282	4.25795e-05	LotjaGi3g1v0121500	Cytochrome P450 family protein			AT2G45550	cytochrome P450, family 76, subfamily C, polypeptide 4													0.138298
9.24621e-08	-3.56785	0.031	0.231	0.00236638	LotjaGi1g1v0479400	RING finger family protein			AT3G61460	brassinosteroid-responsive RING-H2													0.134199
1.39656e-12	-2.9537	0.047	0.357	3.57422e-08	LotjaGi2g1v0220700	cationic amino acid transporter 9			AT2G20080	hypothetical protein													0.131653
1.22456e-07	-1.45788	0.031	0.236	0.00313402	LotjaGi3g1v0091000	Cytochrome P450			AT2G45560	cytochrome P450, family 76, subfamily C, polypeptide 1													0.131356
3.80449e-11	-3.98734	0.039	0.308	9.73684e-07	LotjaGi3g1v0154900	BZIP family transcription factor			AT3G58120	Basic-leucine zipper (bZIP) transcription factor family protein													0.126623
8.28992e-14	-3.6331	0.047	0.377	2.12164e-09	LotjaGi4g1v0043700	HXXXD-type acyl-transferase family protein			AT3G26040	HXXXD-type acyl-transferase family protein													0.124668
6.52826e-11	-3.53751	0.039	0.313	1.67078e-06	LotjaGi5g1v0263900	Elongation factor 1-alpha			AT1G07920	GTP binding Elongation factor Tu family protein; AT1G07930;GTP binding Elongation factor Tu family protein													0.124601
1.10626e-08	-3.40011	0.031	0.252	0.000283125	LotjaGi5g1v0164800	Phenazine biosynthesis PhzC/PhzF family protein			AT4G02860	Phenazine biosynthesis PhzC/PhzF protein													0.123016
1.86182e-06	-1.47022	0.023	0.193	0.0476496	LotjaGi2g1v0245600	DUF1645 family protein			AT1G23710	hypothetical protein (DUF1645)													0.119171
7.29619e-09	-2.00802	0.031	0.263	0.000186731	LotjaGi6g1v0176100	Glutathione S-transferase			AT2G30860	glutathione S-transferase PHI 9													0.117871
5.9374e-09	-1.8808	0.031	0.265	0.000151956	LotjaGi6g1v0281100	Disease resistance protein			AT3G07040	NB-ARC domain-containing disease resistance protein													0.116981
1.26326e-06	-2.10803	0.023	0.198	0.0323307	LotjaGi1g1v0313300	Receptor kinase			AT4G39400	Leucine-rich receptor-like protein kinase family protein	BRI1		BR		Lj1g3v1222370.1	30140842, 30033195	https://www.uniprot.org/uniprot/O22476				brassinosteroid receptor	LRR receptor kinase	0.116162
6.66089e-07	-2.89796	0.023	0.203	0.0170472	LotjaGi1g1v0722800	Nucleolar gar2-like protein			AT2G42320	nucleolar protein gar2-like protein													0.1133
3.14163e-07	-3.43803	0.023	0.209	0.00804037	LotjaGi1g1v0702200	RmlC-like cupins superfamily protein			AT3G04300	RmlC-like cupins superfamily protein													0.110048
4.43862e-07	-2.19798	0.023	0.209	0.0113598	LotjaGi6g1v0209300	Serine-rich protein-related			AT5G25280	serine-rich protein-like protein													0.110048
2.94835e-07	-2.73702	0.023	0.213	0.00754571	LotjaGi3g1v0398400	Myb transcription factor			AT5G49330	myb domain protein 111													0.107981
1.33348e-07	-1.68421	0.023	0.217	0.00341276	LotjaGi2g1v0421000	Homeobox associated leucine zipper protein			AT5G47370	Homeobox-leucine zipper protein 4 (HB-4) / HD-ZIP protein													0.105991
9.61459e-15	-4.32069	0.039	0.379	2.46066e-10	LotjaGi4g1v0043600	Squalene monooxygenase			AT1G58440	FAD/NAD(P)-binding oxidoreductase family protein													0.102902
4.94631e-11	-3.35067	0.031	0.306	1.26591e-06	LotjaGi4g1v0044000	Cytochrome P450			AT3G26310	cytochrome P450, family 71, subfamily B, polypeptide 35													0.101307
3.78143e-08	-3.64556	0.023	0.23	0.000967782	LotjaGi1g1v0689000	SAUR-like auxin-responsive family protein			AT3G09870	SAUR-like auxin-responsive protein family													0.1
5.64506e-11	-2.64801	0.031	0.312	1.44474e-06	LotjaGi4g1v0267200	Cytochrome P450, putative			AT2G26710	Cytochrome P450 superfamily protein	BAS1		BR	AT2G26710.1									0.099359
4.47615e-08	-2.93191	0.023	0.232	0.00114558	LotjaGi5g1v0334200	RING-finger ubiquitin ligase			AT1G15100	RING-H2 finger A2A													0.0991379
6.9155e-09	-2.88047	0.023	0.252	0.000176988	LotjaGi5g1v0234500	Myb transcription factor; MYB transcription factor			AT1G09540	myb domain protein 61													0.0912698
3.13668e-09	-2.61585	0.023	0.259	8.0277e-05	LotjaGi1g1v0545800	Agenet domain-containing protein			AT2G47485	hypothetical protein													0.0888031
1.67529e-06	-2.58447	0.016	0.181	0.0428756	LotjaGi3g1v0101600	Protein ZINC INDUCED FACILITATOR-LIKE 1			AT5G13750	zinc induced facilitator-like 1													0.0883978
1.89869e-06	-2.3768	0.016	0.181	0.0485932	LotjaGi3g1v0063500	Ethylene-responsive transcription factor			AT2G44940	Integrase-type DNA-binding superfamily protein													0.0883978
1.36418e-09	-3.9813	0.023	0.263	3.49134e-05	LotjaGi6g1v0042100	Expansin			AT2G40610	expansin A8													0.0874525
1.10781e-06	-3.6541	0.016	0.183	0.0283521	LotjaGi4g1v0066400	Trichome birefringence-like protein			AT1G29050	TRICHOME BIREFRINGENCE-LIKE 38													0.0874317
8.73983e-07	-1.9093	0.016	0.19	0.0223678	LotjaGi5g1v0102700	Peroxiredoxin			AT5G06290	2-cysteine peroxiredoxin B													0.0842105
5.03108e-07	-3.97004	0.016	0.191	0.0128761	LotjaGi6g1v0180900	DUF4228 domain protein			AT5G12340	DUF4228 domain protein													0.0837696
6.1902e-07	-3.29683	0.016	0.191	0.0158426	LotjaGi3g1v0094600	C2H2-like zinc finger protein			AT5G54630	zinc finger protein-like protein													0.0837696
3.25881e-07	-0.941129	0.016	0.198	0.00834026	LotjaGi2g1v0239700	Kinase family protein			AT5G50180	Protein kinase superfamily protein; AT3G27560;Protein kinase superfamily protein													0.0808081
2.84762e-07	-3.28122	0.016	0.2	0.00728791	LotjaGi2g1v0251800	Cytochrome P450 family protein			AT4G31940	cytochrome P450, family 82, subfamily C, polypeptide 4													0.08
1.59896e-07	-3.57375	0.016	0.204	0.00409222	LotjaGi4g1v0187400	Protein kinase			AT1G14390	Leucine-rich repeat protein kinase family protein													0.0784314
2.61985e-11	-4.68074	0.023	0.295	6.70498e-07	LotjaGi1g1v0584500	guanylyl cyclase 1; Zinc-finger domain of monoamine-oxidase A repressor R1			AT3G24750	hypothetical protein													0.0779661
1.01598e-07	-4.41615	0.016	0.206	0.00260019	LotjaGi1g1v0683500	PLATZ transcription factor family protein			AT1G32700	PLATZ transcription factor family protein													0.0776699
1.1213e-07	-3.36577	0.016	0.208	0.00286975	LotjaGi2g1v0310200	Disease resistance protein (TIR-NBS-LRR class)			AT2G20142	Toll-Interleukin-Resistance (TIR) domain family protein													0.0769231
1.60654e-07	-1.48816	0.016	0.208	0.00411162	LotjaGi6g1v0364800-LC																		0.0769231
6.32055e-12	-3.83123	0.023	0.313	1.61762e-07	LotjaGi5g1v0237200	Cytochrome P450, putative			AT2G46950	cytochrome P450, family 709, subfamily B, polypeptide 2													0.0734824
1.95302e-08	-3.29097	0.016	0.227	0.000499836	LotjaGi4g1v0445800-LC																		0.0704846
1.52039e-08	-3.29864	0.016	0.23	0.000389114	LotjaGi4g1v0438500	GRAM domain protein/ABA-responsive-like protein			AT5G08350	GRAM domain-containing protein / ABA-responsive protein-like protein													0.0695652
5.6933e-09	-2.83538	0.016	0.242	0.000145709	LotjaGi2g1v0054900	Allene-oxide cyclase			AT3G25770	allene oxide cyclase 2													0.0661157
9.64715e-10	-4.99003	0.016	0.251	2.46899e-05	LotjaGi1g1v0695700	Aluminum sensitive-like protein 3			AT2G37330	aluminum sensitive 3													0.063745
5.92867e-11	-5.24041	0.016	0.278	1.51732e-06	LotjaGi1g1v0109900	O-methyltransferase			AT4G35160	O-methyltransferase family protein													0.057554
1.53819e-06	-4.89911	0.008	0.166	0.039367	LotjaGi3g1v0369100	GATA transcription factor			AT4G32890	GATA transcription factor 9													0.0481928
1.15922e-06	-3.89848	0.008	0.171	0.0296679	LotjaGi5g1v0311100	IQ domain-containing protein			AT4G14750	IQ-domain 19													0.0467836
7.90001e-07	-7.36803	0.008	0.172	0.0202185	LotjaGi1g1v0415800	magnesium transporter 2			AT1G16010	magnesium transporter 2													0.0465116
9.59896e-07	-4.10231	0.008	0.173	0.0245666	LotjaGi3g1v0506600	Polyol transporter			AT3G18830	polyol/monosaccharide transporter 5													0.0462428
1.036e-06	-2.62315	0.008	0.173	0.0265143	LotjaGi1g1v0041200	Transcription factor, putative			AT3G58850	phy rapidly regulated 2													0.0462428
7.67431e-07	-4.93635	0.008	0.174	0.0196409	LotjaGi3g1v0317300	Aspartic proteinase nepenthesin-1			AT5G07030	Eukaryotic aspartyl protease family protein													0.045977
4.0593e-07	-4.26659	0.008	0.181	0.010389	LotjaGi3g1v0443000	ethylene-responsive transcription factor			AT2G20880	Integrase-type DNA-binding superfamily protein													0.0441989
7.46278e-16	-4.08978	0.016	0.378	1.90995e-11	LotjaGi2g1v0019100	O-methyltransferase			AT5G54160	O-methyltransferase 1													0.042328
2.11954e-07	-3.88609	0.008	0.189	0.00542454	LotjaGi2g1v0155000	Embryo-specific 3			AT5G62200	Embryo-specific protein 3, (ATS3)													0.042328
9.29479e-08	-3.37001	0.008	0.199	0.00237882	LotjaGi6g1v0318700	Heat shock transcription factor			AT4G18880	heat shock transcription factor A4A													0.040201
7.77551e-08	-0.690051	0.008	0.201	0.00198999	LotjaGi2g1v0432300	Heat shock transcription factor			AT4G11660	winged-helix DNA-binding transcription factor family protein													0.039801
2.91007e-08	-4.28295	0.008	0.21	0.000744773	LotjaGi1g1v0794300	Myb transcription factor			AT3G13540	myb domain protein 5													0.0380952
2.70293e-12	-7.53788	0	0.284	6.91762e-08	LotjaGi5g1v0003400	Expansin			AT1G20190	expansin 11													0
3.1351e-09	-6.33342	0	0.219	8.02367e-05	LotjaGi1g1v0092800	basic helix-loop-helix (bHLH) DNA-binding superfamily protein			AT5G37800	RHD SIX-LIKE 1													0
6.44994e-08	-5.31665	0	0.188	0.00165073	LotjaGi1g1v0293100	Myb transcription factor			AT3G13540	myb domain protein 5													0
1.2259e-07	-5.2099	0	0.181	0.00313746	LotjaGi5g1v0050100	Histidine kinase			AT5G10720	histidine kinase 5	CKI2b/AHK5				Lj5g3v0473540.1						BMC article name		0
1.41251e-07	-5.62469	0	0.18	0.00361504	LotjaGi2g1v0302000	Expansin			AT1G69530	expansin A1													0
6.70601e-07	-5.27135	0	0.163	0.0171627	LotjaGi4g1v0200100	Homeobox associated leucine zipper protein			AT4G16780	homeobox protein 2													0
8.23897e-07	-5.6594	0	0.161	0.021086	LotjaGi2g1v0402200	RALF			AT5G67070	ralf-like 34													0
1.1077e-06	-4.84547	0	0.157	0.0283494	LotjaGi4g1v0269200	Dynein light chain-like protein			AT5G20110	Dynein light chain type 1 family protein													0
1.48687e-06	-6.05618	0	0.154	0.0380535	LotjaGi5g1v0306700	Gibberellin 20-oxidase			AT5G51810	gibberellin 20 oxidase 2	GA20ox		GA	ga5	Lj5g3v2029690.1							GA20 oxidase (GA20ox-1)	0

### Sheet: wt c14
p_val	avg_log2FC	pct.1	pct.2	p_val_adj	gene	Lotus_annotation	Gene	Function	V1	V2	Short name	phenotype	Gene family	Other names/comments	MG20 3.0 id	Mutant ID/names	references	Arabidopsis homolog	Medicago name/ID	Other ids	comments	function	ratiopct1_2
2.6162e-42	1.29162	0.994	0.819	6.69563e-38	LotjaGi3g1v0019700	Aquaporin-like protein			AT3G16240	delta tonoplast integral protein													1.21368
3.31223e-37	2.24647	0.479	0.135	8.47699e-33	LotjaGi3g1v0420100	Lipoxygenase			AT1G55020	lipoxygenase 1													3.54815
8.4144e-37	-2.91609	0.533	0.808	2.1535e-32	LotjaGi3g1v0218300	PAR1 protein			AT3G54040	PAR1 protein													0.659653
2.29814e-36	1.06369	0.994	0.804	5.88162e-32	LotjaGi1g1v0691400	Aquaporin-like protein			AT2G37170	plasma membrane intrinsic protein 2													1.23632
3.49255e-36	1.79384	0.686	0.287	8.93849e-32	LotjaGi4g1v0267200	Cytochrome P450, putative			AT2G26710	Cytochrome P450 superfamily protein	BAS1		BR	AT2G26710.1									2.39024
2.65686e-34	1.11812	0.953	0.686	6.79971e-30	LotjaGi1g1v0796200	L-gulonolactone oxidase			AT2G46760	D-arabinono-1,4-lactone oxidase family protein													1.38921
1.33876e-33	1.00106	1	0.816	3.42628e-29	LotjaGi1g1v0109000	Peroxidase			AT5G05340	Peroxidase superfamily protein													1.22549
3.88855e-33	-5.10976	0.065	0.56	9.95197e-29	LotjaGi3g1v0493400-LC	DNA excision repair protein haywire; Extensin-like protein				; AT1G21310;extensin 3													0.116071
6.1733e-33	-6.58107	0.059	0.545	1.57993e-28	LotjaGi1g1v0109100	Peroxidase			AT5G05340	Peroxidase superfamily protein													0.108257
1.49705e-32	0.880408	0.994	0.871	3.8314e-28	LotjaGi4g1v0303300	Peroxidase			AT2G18980	Peroxidase superfamily protein													1.14122
1.71759e-32	-5.76826	0.207	0.622	4.39584e-28	LotjaGi2g1v0221100	Xyloglucan endotransglucosylase/hydrolase			AT4G28850	xyloglucan endotransglucosylase/hydrolase 26													0.332797
7.8782e-32	1.19663	0.888	0.527	2.01627e-27	LotjaGi1g1v0636900	Xyloglucan endotransglucosylase/hydrolase			AT5G13870	xyloglucan endotransglucosylase/hydrolase 5													1.68501
5.99699e-30	1.15702	0.905	0.62	1.53481e-25	LotjaGi3g1v0042000	Phosphoenolpyruvate carboxylase			AT3G14940	phosphoenolpyruvate carboxylase 3													1.45968
1.65262e-29	1.22873	0.817	0.419	4.22954e-25	LotjaGi6g1v0256100	Beta xylosidase			AT5G49360	beta-xylosidase 1													1.94988
2.14226e-29	0.90696	1	0.859	5.48269e-25	LotjaGi5g1v0274800	Aquaporin			AT2G37170	plasma membrane intrinsic protein 2													1.16414
4.80784e-29	1.56907	0.639	0.271	1.23047e-24	LotjaGi1g1v0584500	guanylyl cyclase 1; Zinc-finger domain of monoamine-oxidase A repressor R1			AT3G24750	hypothetical protein													2.35793
9.31245e-29	-3.99171	0.124	0.562	2.38333e-24	LotjaGi5g1v0272900	Phenylalanine ammonia-lyase			AT2G37040	PHE ammonia lyase 1													0.220641
9.56269e-29	1.37122	0.751	0.388	2.44738e-24	LotjaGi4g1v0012700	L-ascorbate oxidase like			AT4G22010	SKU5 similar 4													1.93557
7.36963e-28	1.4368	0.704	0.329	1.88611e-23	LotjaGi1g1v0189100	GDSL esterase/lipase			AT1G29670	GDSL-like Lipase/Acylhydrolase superfamily protein													2.13982
1.80775e-27	1.51264	0.716	0.349	4.62658e-23	LotjaGi3g1v0391900-LC	Retrotransposon protein, putative, Ty3-gypsy subclass			ATMG00860	DNA/RNA polymerases superfamily protein (ChrM)													2.05158
2.99359e-27	1.45136	0.657	0.281	7.66148e-23	LotjaGi2g1v0078200	Blue copper protein			AT2G15780	Cupredoxin superfamily protein													2.33808
1.26669e-26	-7.1443	0.047	0.47	3.24184e-22	LotjaGi5g1v0249500	Pectinesterase			AT1G02810	Plant invertase/pectin methylesterase inhibitor superfamily													0.1
2.3466e-25	1.19534	0.817	0.536	6.00564e-21	LotjaGi1g1v0465500	Early nodulin-like protein			AT1G08500	early nodulin-like protein 18													1.52425
3.16171e-25	1.05183	0.864	0.512	8.09175e-21	LotjaGi3g1v0062600	Annexin-like protein			AT2G38750	annexin 4													1.6875
3.56381e-25	1.48011	0.604	0.257	9.12085e-21	LotjaGi3g1v0155600	DUF1685 family protein			AT3G15115	serine/arginine repetitive matrix protein													2.35019
6.02186e-23	1.18346	0.704	0.361	1.54117e-18	LotjaGi2g1v0257900	Homeobox protein			AT5G15150	homeobox 3	HAT7/homeobox 3					30032279, 30150302					nin regulated		1.95014
1.59669e-22	-4.72267	0.053	0.435	4.0864e-18	LotjaGi6g1v0292100	Pectate lyase			AT4G22080	root hair specific 14													0.121839
7.07025e-22	0.934852	0.817	0.496	1.80949e-17	LotjaGi3g1v0247100	Trichome birefringence-like protein			AT2G42570	TRICHOME BIREFRINGENCE-LIKE 39													1.64718
7.48753e-22	0.604935	0.994	0.887	1.91628e-17	LotjaGi1g1v0412500	Tubulin alpha chain			AT1G04820	tubulin alpha-4 chain; AT4G14960;Tubulin/FtsZ family protein													1.12063
9.51831e-22	-8.2165	0.006	0.378	2.43602e-17	LotjaGi5g1v0226000-LC																		0.015873
1.23179e-21	0.930599	0.929	0.658	3.15251e-17	LotjaGi3g1v0463900	Peroxidase			AT1G05260	Peroxidase superfamily protein													1.41185
1.74461e-21	0.756537	0.929	0.765	4.46498e-17	LotjaGi4g1v0218100	3,5-epimerase/4-reductase			AT1G63000	nucleotide-rhamnose synthase/epimerase-reductase													1.21438
2.92032e-21	0.895799	0.757	0.401	7.47397e-17	LotjaGi6g1v0285300	Glycosyltransferase			AT2G15480	UDP-glucosyl transferase 73B5													1.88778
4.11757e-21	-4.3049	0.083	0.45	1.05381e-16	LotjaGi3g1v0078100	Late embryogenesis abundant protein-related			AT5G54370	Late embryogenesis abundant (LEA) protein-like protein													0.184444
7.76084e-21	0.775959	0.953	0.713	1.98623e-16	LotjaGi1g1v0268900	O-methyltransferase			AT4G35160	O-methyltransferase family protein													1.33661
7.8587e-21	-2.94794	0.414	0.632	2.01128e-16	LotjaGi4g1v0217400	Expansin-like protein			AT1G12560	expansin A7													0.655063
9.34756e-21	1.01971	0.746	0.407	2.39232e-16	LotjaGi3g1v0495200	Leucine-rich repeat receptor-like protein kinase family			AT3G20820	Leucine-rich repeat (LRR) family protein													1.83292
1.28513e-20	0.807017	0.888	0.609	3.28902e-16	LotjaGi1g1v0500600	Aldose 1-epimerase			AT5G15140	Galactose mutarotase-like superfamily protein													1.45813
1.46783e-20	1.20392	0.757	0.439	3.75662e-16	LotjaGi1g1v0583900	Pectate lyase			AT4G13710	Pectin lyase-like superfamily protein													1.72437
1.49024e-20	-4.05888	0.071	0.429	3.81397e-16	LotjaGi2g1v0277100	Homocysteine S-methyltransferase-like protein			AT3G25900	Homocysteine S-methyltransferase family protein													0.165501
1.62938e-20	1.24025	0.615	0.3	4.17008e-16	LotjaGi1g1v0756000	Short-chain dehydrogenase/reductase			AT2G47140	NAD(P)-binding Rossmann-fold superfamily protein													2.05
1.92344e-20	1.21413	0.598	0.279	4.92265e-16	LotjaGi3g1v0131600	DNA-3-methyladenine glycosylase, putative			AT3G12710	DNA glycosylase superfamily protein													2.14337
4.21446e-20	-4.25146	0.047	0.402	1.07861e-15	LotjaGi3g1v0281300	forkhead box protein G1			AT1G07795	forkhead box protein G1													0.116915
4.39875e-20	1.23483	0.604	0.302	1.12577e-15	LotjaGi3g1v0448800	Basic-leucine zipper (BZIP) transcription factor family protein, putative			AT3G58120	Basic-leucine zipper (bZIP) transcription factor family protein													2
4.90114e-20	0.596229	0.935	0.621	1.25435e-15	LotjaGi4g1v0427400	Aquaporin			AT4G00430	plasma membrane intrinsic protein 1;4													1.50564
5.16513e-20	-4.51767	0.041	0.396	1.32191e-15	LotjaGi1g1v0144700	Protein EXORDIUM-like 1			AT5G64260	EXORDIUM like 2													0.103535
5.4373e-20	0.900981	0.893	0.684	1.39157e-15	LotjaGi1g1v0756400	Boron transporter-like protein			AT3G62270	HCO3- transporter family													1.30556
8.34269e-20	-5.06142	0.03	0.379	2.13515e-15	LotjaGi1g1v0759500-LC																		0.0791557
2.45303e-19	0.79076	0.882	0.739	6.27805e-15	LotjaGi3g1v0089100	Peptidylprolyl isomerase			AT5G48580	FK506- and rapamycin-binding protein 15 kD-2													1.1935
5.87998e-19	0.842216	0.817	0.484	1.50486e-14	LotjaGi3g1v0012400	transmembrane protein, putative (Protein of unknown function, DUF642); choice-of-anchor C domain protein, putative (Protein of unknown function, DUF642)			AT5G25460	transmembrane protein, putative (Protein of unknown function, DUF642); AT5G11420;transmembrane protein, putative (Protein of unknown function, DUF642)													1.68802
2.075e-18	-3.7912	0.065	0.399	5.31055e-14	LotjaGi5g1v0098100	Pectinesterase			AT3G10710	root hair specific 12													0.162907
2.80982e-18	1.17228	0.556	0.263	7.19118e-14	LotjaGi1g1v0434700	DUF241 domain protein			AT1G76240	DUF241 domain protein (DUF241)													2.11407
3.47999e-18	1.22522	0.538	0.245	8.90634e-14	LotjaGi6g1v0281100	Disease resistance protein			AT3G07040	NB-ARC domain-containing disease resistance protein													2.19592
3.6113e-18	0.545732	0.988	0.958	9.2424e-14	LotjaGi4g1v0458000	Glutathione peroxidase			AT2G31570	glutathione peroxidase 2; AT2G43350;glutathione peroxidase 3													1.03132
5.677e-18	1.027	0.74	0.456	1.45292e-13	LotjaGi1g1v0472200	Phosphomannomutase			AT2G45790	phosphomannomutase													1.62281
6.03832e-18	-2.06532	0.296	0.59	1.54539e-13	LotjaGi3g1v0347200	Hydroxycinnamoyl-CoA shikimate/quinate hydroxycinnamoyltransferase			AT5G48930	hydroxycinnamoyl-CoA shikimate/quinate hydroxycinnamoyl transferase													0.501695
8.51038e-18	-4.50758	0.03	0.355	2.17806e-13	LotjaGi4g1v0406800	Zonadhesin			AT1G13650	hypothetical protein													0.084507
9.16136e-18	1.20991	0.58	0.288	2.34467e-13	LotjaGi3g1v0154900	BZIP family transcription factor			AT3G58120	Basic-leucine zipper (bZIP) transcription factor family protein													2.01389
1.37167e-17	-3.75015	0.089	0.409	3.51051e-13	LotjaGi3g1v0493200	Extensin-like protein			AT1G21310	extensin 3													0.217604
1.6827e-17	0.788507	0.923	0.661	4.30654e-13	LotjaGi3g1v0420400	Lipoxygenase			AT1G55020	lipoxygenase 1													1.39637
2.30746e-17	1.15669	0.568	0.29	5.90547e-13	LotjaGi2g1v0306600	Homeobox protein, putative			AT1G69780	Homeobox-leucine zipper protein family													1.95862
3.94313e-17	-1.58861	0.55	0.734	1.00916e-12	LotjaGi1g1v0770800	Rapid alkalinization factor			AT4G15800	ralf-like 33													0.749319
4.17134e-17	0.788534	0.905	0.765	1.06757e-12	LotjaGi3g1v0530900	Peptidyl-prolyl cis-trans isomerase			AT2G16600	rotamase CYP 3													1.18301
4.42946e-17	1.14919	0.592	0.306	1.13363e-12	LotjaGi3g1v0118200	Carboxypeptidase			AT3G63470	serine carboxypeptidase-like 40													1.93464
7.12703e-17	-3.2505	0.124	0.432	1.82402e-12	LotjaGi3g1v0308600	Pectinesterase			AT3G10710	root hair specific 12													0.287037
8.09604e-17	-5.58493	0.077	0.381	2.07202e-12	LotjaGi2g1v0134300	Extensin; extensin 3			AT1G21310	extensin 3													0.2021
8.81543e-17	1.5868	0.325	0.112	2.25613e-12	LotjaGi1g1v0565700	DUF241 domain protein			AT2G17070	hypothetical protein (DUF241)													2.90179
1.17677e-16	1.04168	0.698	0.41	3.01171e-12	LotjaGi3g1v0147100	Periplasmic nitrate reductase			AT5G05350	PLAC8 family protein													1.70244
1.20356e-16	1.0587	0.757	0.485	3.08028e-12	LotjaGi2g1v0420800-LC																		1.56082
1.44568e-16	0.55818	0.982	0.936	3.69993e-12	LotjaGi5g1v0286900	Aquaporin-1			AT4G10380	NOD26-like intrinsic protein 5;1													1.04915
1.61054e-16	-1.18534	0.941	0.943	4.12185e-12	LotjaGi4g1v0038100	Arabinogalactan protein			AT5G64310	arabinogalactan protein 1													0.997879
1.8366e-16	-2.3665	0.544	0.704	4.70041e-12	LotjaGi5g1v0069400	Inorganic pyrophosphatase protein			AT3G53620	pyrophosphorylase 4													0.772727
2.07924e-16	0.784594	0.935	0.766	5.32139e-12	LotjaGi1g1v0014300	Albumin-2 protein			AT1G54450	Calcium-binding EF-hand family protein													1.22063
2.81052e-16	1.20139	0.769	0.5	7.19296e-12	LotjaGi6g1v0189400-LC	tRNA-2-methylthio-N(6)-dimethylallyladenosine synthase																	1.538
3.32046e-16	1.30058	0.598	0.316	8.49806e-12	LotjaGi4g1v0215500	DNA-directed RNA polymerase subunit beta''			ATCG00170	DNA-directed RNA polymerase family protein (ChrC)													1.89241
9.28606e-16	1.21876	0.615	0.349	2.37658e-11	LotjaGi6g1v0137900	Chaperone protein DNAj, putative			AT3G13310	Chaperone DnaJ-domain superfamily protein													1.76218
1.51909e-15	1.14851	0.68	0.414	3.88781e-11	LotjaGi3g1v0185000	Fasciclin-like arabinogalactan protein			AT5G06390	FASCICLIN-like arabinogalactan protein 17 precursor													1.64251
1.62074e-15	0.41296	0.994	0.925	4.14795e-11	LotjaGi1g1v0080000	Aquaporin			AT4G00430	plasma membrane intrinsic protein 1;4													1.07459
1.72784e-15	0.438975	1	0.958	4.42207e-11	LotjaGi2g1v0292200	Alpha-1,4-glucan-protein synthase [UDP-forming]			AT3G02230	reversibly glycosylated polypeptide 1													1.04384
1.83088e-15	1.38598	0.444	0.202	4.68578e-11	LotjaGi1g1v0092800	basic helix-loop-helix (bHLH) DNA-binding superfamily protein			AT5G37800	RHD SIX-LIKE 1													2.19802
2.08295e-15	1.19904	0.58	0.304	5.33088e-11	LotjaGi2g1v0371200	Pectinesterase			AT5G53370	pectin methylesterase PCR fragment F													1.90789
2.1461e-15	0.983691	0.639	0.355	5.4925e-11	LotjaGi2g1v0019100	O-methyltransferase			AT5G54160	O-methyltransferase 1													1.8
3.17517e-15	-1.73737	0.45	0.648	8.12621e-11	LotjaGi4g1v0105200	Heat shock transcription factor			AT4G36990	heat shock factor 4													0.694444
4.18953e-15	-1.72774	0.604	0.691	1.07223e-10	LotjaGi2g1v0019900	Pentatricopeptide repeat-containing family protein; O-methyltransferase			AT1G66345	Pentatricopeptide repeat (PPR) superfamily protein; AT5G54160;O-methyltransferase 1													0.874096
4.93631e-15	-6.24677	0.024	0.303	1.26335e-10	LotjaGi4g1v0012100	Pectate lyase			AT1G11920	Pectin lyase-like superfamily protein													0.0792079
5.1931e-15	0.58117	0.941	0.835	1.32907e-10	LotjaGi5g1v0241500	ADP-ribosylation factor			AT1G10630	ADP-ribosylation factor A1F; AT5G14670;ADP-ribosylation factor A1B													1.12695
5.27871e-15	1.27811	0.396	0.169	1.35098e-10	LotjaGi4g1v0066400	Trichome birefringence-like protein			AT1G29050	TRICHOME BIREFRINGENCE-LIKE 38													2.3432
5.50813e-15	-2.05868	0.231	0.517	1.4097e-10	LotjaGi3g1v0342800	4-coumarate:CoA ligase; 4-coumarate:CoA ligase-like protein			AT3G21240	4-coumarate:CoA ligase 2													0.446809
6.05289e-15	0.816789	0.888	0.725	1.54912e-10	LotjaGi6g1v0305200	Acyl carrier protein			AT1G54630	acyl carrier protein 3													1.22483
7.49752e-15	1.10516	0.527	0.263	1.91884e-10	LotjaGi1g1v0052600	Blue copper protein			AT1G08500	early nodulin-like protein 18													2.0038
7.72942e-15	2.01777	0.355	0.144	1.97819e-10	LotjaGi2g1v0292300	Receptor protein kinase-like protein; Receptor protein kinase			AT3G24240	Leucine-rich repeat receptor-like protein kinase family protein													2.46528
1.05361e-14	0.963815	0.598	0.308	2.69651e-10	LotjaGi5g1v0280400	Transcription factor, putative			AT2G47270	transcription factor UPBEAT protein													1.94156
1.14333e-14	0.923301	0.692	0.433	2.92613e-10	LotjaGi3g1v0162500	Protein disulfide-isomerase			AT5G60640	PDI-like 1-4													1.59815
1.14641e-14	0.906297	0.781	0.564	2.93401e-10	LotjaGi6g1v0232900	Glutaredoxin			AT5G20500	Glutaredoxin family protein													1.38475
1.92287e-14	1.13298	0.574	0.321	4.9212e-10	LotjaGi4g1v0203500	alpha/beta-Hydrolases superfamily protein			AT4G25770	alpha/beta-Hydrolases superfamily protein													1.78816
2.01329e-14	0.925072	0.675	0.412	5.15261e-10	LotjaGi1g1v0543000	Actin			AT3G12110	actin-11													1.63835
2.28823e-14	0.977203	0.615	0.34	5.85626e-10	LotjaGi1g1v0387600	Pleiotropic drug resistance ABC transporter			AT1G15520	pleiotropic drug resistance 12	PDR1												1.80882
2.51225e-14	0.742705	0.858	0.684	6.4296e-10	LotjaGi3g1v0171900	Bifunctional polymyxin resistance protein ArnA; UDP-D-apiose/UDP-D-xylose synthase			AT1G08200	UDP-D-apiose/UDP-D-xylose synthase 2													1.25439
3.84558e-14	-5.10193	0.012	0.278	9.842e-10	LotjaGi5g1v0048400	Kinase family protein			AT2G05940	Protein kinase superfamily protein													0.0431655
3.94837e-14	1.85259	0.225	0.07	1.01051e-09	LotjaGi3g1v0511700	Serine/threonine-protein kinase; Receptor-like kinase			AT4G27290	S-locus lectin protein kinase family protein; AT4G27300;S-locus lectin protein kinase family protein													3.21429
5.47539e-14	1.26721	0.462	0.223	1.40132e-09	LotjaGi3g1v0436700	Plant invertase/pectin methylesterase inhibitor			AT4G00080	Plant invertase/pectin methylesterase inhibitor superfamily protein													2.07175
7.45355e-14	0.665084	0.882	0.732	1.90759e-09	LotjaGi4g1v0432900-LC	Pentatricopeptide repeat (PPR) superfamily protein			AT1G74580	Pentatricopeptide repeat (PPR) superfamily protein													1.20492
8.61275e-14	1.3424	0.373	0.157	2.20426e-09	LotjaGi5g1v0311100	IQ domain-containing protein			AT4G14750	IQ-domain 19													2.3758
8.77458e-14	-1.17912	0.763	0.832	2.24568e-09	LotjaGi4g1v0096700	Peroxidase			AT5G67400	root hair specific 19													0.917067
9.14584e-14	-3.45284	0.059	0.329	2.34069e-09	LotjaGi3g1v0099000	QWRF motif protein (DUF566)			AT4G25190	QWRF motif protein (DUF566)													0.179331
1.16923e-13	-5.99001	0.006	0.262	2.99242e-09	LotjaGi4g1v0461300	O-linked-mannose beta-1,4-N-acetylglucosaminyltransferase-like protein			AT3G18170	Glycosyltransferase family 61 protein													0.0229008
1.19502e-13	1.25193	0.444	0.207	3.05841e-09	LotjaGi5g1v0301300	Myosin heavy chain-like protein			AT5G52280	Myosin heavy chain-related protein													2.14493
1.23747e-13	0.651793	0.769	0.467	3.16706e-09	LotjaGi2g1v0302900	Ribonuclease			AT1G14220	Ribonuclease T2 family protein													1.64668
1.31879e-13	-4.0273	0.047	0.312	3.37517e-09	LotjaGi3g1v0283100	Actin; Actin family protein			AT5G59370	actin 4; AT3G12110;actin-11													0.150641
1.46566e-13	-1.11208	0.846	0.911	3.75106e-09	LotjaGi1g1v0021800	Glycerophosphodiester phosphodiesterase			AT5G55480	SHV3-like 1													0.92865
1.4687e-13	0.738997	0.74	0.482	3.75884e-09	LotjaGi1g1v0736200	Late embryogenesis abundant (LEA) hydroxyproline-rich glycoprotein family			AT3G11660	NDR1/HIN1-like 1													1.53527
1.55345e-13	1.27935	0.331	0.135	3.97574e-09	LotjaGi5g1v0152800	Receptor-like protein kinase			AT4G28650	Leucine-rich repeat transmembrane protein kinase family protein													2.45185
1.9221e-13	1.37023	0.379	0.165	4.91922e-09	LotjaGi2g1v0302000	Expansin			AT1G69530	expansin A1													2.29697
2.09072e-13	0.754908	0.893	0.646	5.35077e-09	LotjaGi4g1v0208900	Acid invertase 1			AT1G12240	Glycosyl hydrolases family 32 protein													1.38235
2.39326e-13	1.03683	0.503	0.255	6.12507e-09	LotjaGi6g1v0038400	Pleiotropic drug resistance ABC transporter			AT1G59870	ABC-2 and Plant PDR ABC-type transporter family protein													1.97255
2.45747e-13	-2.05717	0.166	0.438	6.2894e-09	LotjaGi6g1v0335500	hydroxyproline-rich glycoprotein family protein			AT1G11070	hydroxyproline-rich glycoprotein family protein													0.378995
2.47809e-13	1.17149	0.456	0.22	6.34218e-09	LotjaGi3g1v0091000	Cytochrome P450			AT2G45560	cytochrome P450, family 76, subfamily C, polypeptide 1													2.07273
2.53464e-13	1.02523	0.485	0.246	6.48689e-09	LotjaGi6g1v0176100	Glutathione S-transferase			AT2G30860	glutathione S-transferase PHI 9													1.97154
3.01179e-13	0.790849	0.633	0.355	7.70807e-09	LotjaGi4g1v0043700	HXXXD-type acyl-transferase family protein			AT3G26040	HXXXD-type acyl-transferase family protein													1.7831
3.06973e-13	1.13295	0.538	0.294	7.85635e-09	LotjaGi5g1v0237200	Cytochrome P450, putative			AT2G46950	cytochrome P450, family 709, subfamily B, polypeptide 2													1.82993
3.08364e-13	1.856	0.249	0.086	7.89196e-09	LotjaGi3g1v0034200	DNA-3-methyladenine glycosylase, putative			AT3G12710	DNA glycosylase superfamily protein													2.89535
3.09474e-13	0.807558	0.698	0.457	7.92037e-09	LotjaGi3g1v0009500	Embryo-specific 3			AT5G62200	Embryo-specific protein 3, (ATS3)													1.52735
3.37193e-13	-8.08405	0	0.246	8.62977e-09	LotjaGi3g1v0077900	Late embryogenesis abundant protein-related			AT5G54370	Late embryogenesis abundant (LEA) protein-like protein													0
4.23645e-13	0.874228	0.639	0.388	1.08423e-08	LotjaGi2g1v0457400	Glycoprotein membrane GPI-anchored protein			AT3G06035	Glycoprotein membrane precursor GPI-anchored													1.64691
4.51602e-13	1.36905	0.391	0.177	1.15579e-08	LotjaGi3g1v0094600	C2H2-like zinc finger protein			AT5G54630	zinc finger protein-like protein													2.20904
4.59039e-13	0.385148	0.994	0.95	1.17482e-08	LotjaGi1g1v0246000	Allergen, putative			AT4G08685	Pollen Ole e 1 allergen and extensin family protein													1.04632
4.75501e-13	1.32025	0.379	0.163	1.21695e-08	LotjaGi2g1v0286200	S-adenosyl-L-methionine-dependent methyltransferases superfamily protein			AT3G05390	S-adenosyl-L-methionine-dependent methyltransferase													2.32515
5.00242e-13	0.896259	0.645	0.376	1.28027e-08	LotjaGi3g1v0071100	senescence-associated family protein (DUF581)			AT2G44670	senescence-associated family protein (DUF581)													1.71543
6.91912e-13	0.494111	0.953	0.896	1.77081e-08	LotjaGi1g1v0680200	Enolase			AT2G36530	Enolase													1.06362
7.38394e-13	2.4262	0.053	0.005	1.88977e-08	LotjaGi5g1v0207200	2-oxoglutarate (2OG) and Fe(II)-dependent oxygenase superfamily protein, putative			AT1G06620	2-oxoglutarate (2OG) and Fe(II)-dependent oxygenase superfamily protein													10.6
7.93146e-13	0.487663	0.941	0.856	2.0299e-08	LotjaGi3g1v0221100	Adenine nucleotide alpha hydrolases-like protein			AT3G53990	Adenine nucleotide alpha hydrolases-like superfamily protein													1.0993
8.03029e-13	5.01895	0.018	0	2.05519e-08	LotjaGi1g1v0571900	Leucine-rich repeat receptor protein kinase family protein			AT5G23400	Leucine-rich repeat (LRR) family protein													Inf
8.35679e-13	1.21564	0.278	0.103	2.13875e-08	LotjaGi1g1v0329200	Kinase family protein			AT2G40980	Protein kinase superfamily protein													2.69903
8.81573e-13	2.04764	0.231	0.078	2.25621e-08	LotjaGi2g1v0381800-LC	Josephin-like protein			AT1G75717	hypothetical protein													2.96154
9.26991e-13	0.649568	0.858	0.667	2.37245e-08	LotjaGi3g1v0408100	LL-diaminopimelate aminotransferase			AT3G14280	LL-diaminopimelate aminotransferase													1.28636
1.04372e-12	1.00883	0.609	0.349	2.67119e-08	LotjaGi5g1v0093600	GDSL esterase/lipase family			AT5G03610	GDSL-like Lipase/Acylhydrolase superfamily protein													1.74499
1.25643e-12	0.315212	0.994	0.985	3.21557e-08	LotjaGi4g1v0223800	Glyceraldehyde-3-phosphate dehydrogenase			AT1G13440	glyceraldehyde-3-phosphate dehydrogenase C2													1.00914
1.33868e-12	-3.42816	0.03	0.281	3.42608e-08	LotjaGi3g1v0207900	Pectinesterase			AT2G45220	Plant invertase/pectin methylesterase inhibitor superfamily													0.106762
1.3567e-12	-4.36555	0.053	0.301	3.47219e-08	LotjaGi1g1v0544900	Transmembrane protein, putative			AT4G02970	7SL RNA1													0.17608
1.47214e-12	0.703616	0.722	0.438	3.76765e-08	LotjaGi3g1v0091200	Glycosyltransferase			AT1G22340	UDP-glucosyl transferase 85A7													1.6484
1.48879e-12	0.611865	0.882	0.769	3.81026e-08	LotjaGi1g1v0348500	14-3-3 protein; 14-3-3-like family protein			AT5G10450	G-box regulating factor 6													1.14694
1.63237e-12	0.672326	0.905	0.779	4.17773e-08	LotjaGi5g1v0333900	Fructose-bisphosphate aldolase			AT2G01140	Aldolase superfamily protein													1.16175
1.66608e-12	1.46343	0.343	0.147	4.26399e-08	LotjaGi5g1v0014700	Transmembrane protein, putative			AT1G69220	Protein kinase superfamily protein													2.33333
1.78603e-12	1.24589	0.349	0.149	4.571e-08	LotjaGi1g1v0685700	Zinc finger family protein			AT5G04390	C2H2-type zinc finger family protein													2.34228
1.89873e-12	1.11914	0.538	0.3	4.85943e-08	LotjaGi6g1v0274100	Patatin			AT2G39220	PATATIN-like protein 6													1.79333
1.91071e-12	1.11426	0.515	0.289	4.89008e-08	LotjaGi1g1v0031800-LC																		1.78201
1.96948e-12	0.856185	0.639	0.397	5.0405e-08	LotjaGi1g1v0632100	Short-chain dehydrogenase/reductase			AT3G26760	NAD(P)-binding Rossmann-fold superfamily protein													1.60957
2.1927e-12	-1.6578	0.592	0.675	5.61178e-08	LotjaGi6g1v0078500	Pollen Ole e 1 allergen and extensin family protein			AT5G05500	Pollen Ole e 1 allergen and extensin family protein													0.877037
2.74298e-12	0.784838	0.716	0.491	7.0201e-08	LotjaGi1g1v0000700	3-oxo-5-alpha-steroid 4-dehydrogenase family protein			AT4G35320	hypothetical protein													1.45825
3.0102e-12	0.425054	0.959	0.681	7.70402e-08	LotjaGi5g1v0248600	Pollen Ole e 1 allergen and extensin family protein, putative			AT2G47540	Pollen Ole e 1 allergen and extensin family protein													1.40822
3.14446e-12	2.00088	0.284	0.114	8.04761e-08	LotjaGi3g1v0509900	DUF241 domain protein			AT2G17080	hypothetical protein (DUF241)													2.49123
3.29107e-12	1.99665	0.201	0.064	8.42283e-08	LotjaGi3g1v0066300	Ethylene-responsive transcription factor			AT2G44840	ethylene-responsive element binding factor 13													3.14062
3.88579e-12	-2.96779	0.059	0.309	9.94491e-08	LotjaGi4g1v0376650	Ethylene-responsive transcription factor			AT5G19790	related to AP2 11	ERN3				Lj4g3v2604280.1								0.190939
3.99448e-12	0.98127	0.651	0.432	1.02231e-07	LotjaGi4g1v0027100	Fatty acid 2-hydroxylase			AT2G34770	fatty acid hydroxylase 1													1.50694
4.28574e-12	0.810056	0.604	0.36	1.09685e-07	LotjaGi6g1v0218000	Deaminase-related family protein; Guanine deaminase			AT5G28050	Cytidine/deoxycytidylate deaminase family protein													1.67778
4.39894e-12	1.08807	0.669	0.435	1.12582e-07	LotjaGi2g1v0430400	3,5-epimerase/4-reductase			AT1G63000	nucleotide-rhamnose synthase/epimerase-reductase													1.53793
4.65304e-12	1.08625	0.627	0.391	1.19085e-07	LotjaGi5g1v0001500	L-ascorbate oxidase like			AT1G41830	SKU5-similar 6; AT1G76160;SKU5 similar 5													1.60358
4.71725e-12	-2.94804	0.112	0.361	1.20729e-07	LotjaGi2g1v0429600	Expansin-like protein			AT1G12560	expansin A7													0.310249
5.13057e-12	1.14507	0.556	0.324	1.31307e-07	LotjaGi1g1v0523700	S-adenosylmethionine decarboxylase proenzyme			AT3G02470	S-adenosylmethionine decarboxylase													1.71605
5.149e-12	0.903018	0.604	0.354	1.31778e-07	LotjaGi5g1v0290900	Trihelix transcription factor GT-2			AT1G76890	Duplicated homeodomain-like superfamily protein													1.70621
5.43092e-12	-2.22382	0.207	0.447	1.38993e-07	LotjaGi3g1v0146700	Gibberellin 2-oxidase			AT1G78440	gibberellin 2-beta-dioxygenase													0.463087
5.5912e-12	0.667601	0.698	0.417	1.43096e-07	LotjaGi5g1v0032700	basic helix-loop-helix (bHLH) DNA-binding superfamily protein			AT2G14760	basic helix-loop-helix (bHLH) DNA-binding superfamily protein													1.67386
5.758e-12	1.22296	0.402	0.195	1.47364e-07	LotjaGi1g1v0794300	Myb transcription factor			AT3G13540	myb domain protein 5													2.06154
6.46166e-12	-1.92891	0.521	0.663	1.65373e-07	LotjaGi3g1v0405100	Inorganic pyrophosphatase			AT1G01050	pyrophosphorylase 1													0.785822
6.86149e-12	1.08219	0.485	0.259	1.75606e-07	LotjaGi2g1v0298400	DUF538 family protein (Protein of unknown function, DUF538)			AT2G03350	DUF538 family protein (Protein of unknown function, DUF538)													1.87259
7.06634e-12	1.87617	0.26	0.099	1.80849e-07	LotjaGi5g1v0342700	transcription repressor			AT5G04820	ovate family protein 13													2.62626
7.34857e-12	1.19578	0.355	0.159	1.88072e-07	LotjaGi6g1v0097000	Pectate lyase			AT1G67750	Pectate lyase family protein													2.2327
7.54655e-12	1.35157	0.444	0.235	1.93139e-07	LotjaGi1g1v0695700	Aluminum sensitive-like protein 3			AT2G37330	aluminum sensitive 3													1.88936
8.31747e-12	0.960009	0.669	0.408	2.12869e-07	LotjaGi5g1v0190400	S-adenosyl-L-methionine-dependent methyltransferases superfamily protein			AT1G04430	S-adenosyl-L-methionine-dependent methyltransferases superfamily protein													1.63971
8.57307e-12	-1.75308	0.751	0.707	2.1941e-07	LotjaGi5g1v0163900	Glutathione peroxidase			AT2G48150	glutathione peroxidase 4													1.06223
1.05176e-11	-4.324	0.065	0.298	2.69176e-07	LotjaGi5g1v0026400	DNA-directed RNA polymerases I, II, and III subunit rpabc3			AT3G59600	RNA polymerase Rpb8													0.218121
1.18068e-11	0.749192	0.538	0.284	3.02173e-07	LotjaGi3g1v0336000	Glucuronoxylan 4-O-methyltransferase			AT4G09990	glucuronoxylan 4-O-methyltransferase-like protein (DUF579)													1.89437
1.1951e-11	0.543445	0.947	0.809	3.05863e-07	LotjaGi1g1v0219400	Isocitrate dehydrogenase [NADP]			AT1G65930	cytosolic NADP+-dependent isocitrate dehydrogenase													1.17058
1.33576e-11	-0.771712	0.929	0.952	3.41861e-07	LotjaGi3g1v0556200	Phosphatidylinositol transfer protein			AT4G09160	SEC14 cytosolic factor family protein / phosphoglyceride transfer family protein													0.97584
1.485e-11	0.789064	0.609	0.36	3.80057e-07	LotjaGi6g1v0303900	Histidine phosphotransfer protein			AT3G21510	histidine-containing phosphotransmitter 1	AHP		CK		Lj6g3v1915980.2						BMC article name	histidine-containing phosphotransmitter, Cytokinin signalling	1.69167
1.52874e-11	-5.99575	0.018	0.24	3.9125e-07	LotjaGi4g1v0435000	Long-Chain Acyl-CoA Synthetase			AT4G23850	AMP-dependent synthetase and ligase family protein													0.075
1.59925e-11	-1.3144	0.716	0.761	4.09296e-07	LotjaGi3g1v0004500	Cinnamoyl-CoA reductase-like protein; Cinnamoyl-CoA reductase			AT1G15950	cinnamoyl coa reductase 1													0.940867
1.75824e-11	0.907657	0.497	0.264	4.49985e-07	LotjaGi6g1v0059900	basic helix-loop-helix (bHLH) DNA-binding superfamily protein			AT1G66470	ROOT HAIR DEFECTIVE6													1.88258
1.76564e-11	1.06017	0.379	0.172	4.5188e-07	LotjaGi4g1v0247100	Aldehyde dehydrogenase			AT5G62530	aldehyde dehydrogenase 12A1													2.20349
1.86164e-11	0.810776	0.639	0.421	4.76449e-07	LotjaGi4g1v0320800	SAUR-like auxin-responsive family protein			AT5G20810	SAUR-like auxin-responsive protein family													1.51781
2.01662e-11	0.68	0.905	0.815	5.16113e-07	LotjaGi1g1v0278000	Dirigent protein			AT1G65870	Disease resistance-responsive (dirigent-like protein) family protein													1.11043
2.15254e-11	1.58841	0.361	0.172	5.509e-07	LotjaGi4g1v0322000	Ethylene-responsive transcription factor			AT1G19210	Integrase-type DNA-binding superfamily protein													2.09884
2.38031e-11	0.623934	0.876	0.772	6.09194e-07	LotjaGi2g1v0337000	Dolichyl-diphosphooligosaccharide--protein glycosyltransferase subunit DAD1			AT1G32210	Defender against death (DAD family) protein													1.13472
2.44282e-11	-1.20597	0.533	0.691	6.25191e-07	LotjaGi1g1v0106100	Cinnamate 4-hydroxylase; Cytochrome P450 family cinnamate 4-hydroxylase; Cinnamate-4-hydroxylase			AT2G30490	cinnamate-4-hydroxylase													0.771346
2.44584e-11	-1.01536	0.852	0.879	6.25965e-07	LotjaGi2g1v0213300-LC	Leucine-rich repeat protein kinase family protein; bZIP transcription factor family protein			AT4G18670	Leucine-rich repeat (LRR) family protein; AT5G04860;splicing factor 3A subunit													0.969283
2.60449e-11	1.58945	0.29	0.121	6.66568e-07	LotjaGi4g1v0024900	Receptor-like kinase			AT5G46330	Leucine-rich receptor-like protein kinase family protein													2.39669
2.76611e-11	1.01848	0.379	0.172	7.07931e-07	LotjaGi3g1v0511300	BZIP transcription factor			AT1G75390	basic leucine-zipper 44													2.20349
2.97126e-11	-0.741511	0.929	0.949	7.60436e-07	LotjaGi1g1v0143000	Phospho-2-dehydro-3-deoxyheptonate aldolase			AT1G22410	Class-II DAHP synthetase family protein													0.978925
3.00642e-11	1.11999	0.544	0.326	7.69433e-07	LotjaGi6g1v0055500	Nudix hydrolase-like protein			AT2G01670	nudix hydrolase homolog 17													1.66871
3.01027e-11	1.20144	0.361	0.168	7.70418e-07	LotjaGi3g1v0510000	DUF241 domain protein			AT2G17080	hypothetical protein (DUF241)													2.14881
3.04242e-11	-1.99516	0.213	0.458	7.78647e-07	LotjaGi4g1v0400800	Heavy-metal-associated domain-containing family protein			AT4G39700	Heavy metal transport/detoxification superfamily protein													0.465066
3.09746e-11	-1.86702	0.385	0.567	7.92733e-07	LotjaGi4g1v0272800	Blue copper protein			AT5G20230	blue-copper-binding protein													0.679012
3.21499e-11	0.509402	0.923	0.771	8.22812e-07	LotjaGi3g1v0043100	Malate dehydrogenase			AT1G53240	Lactate/malate dehydrogenase family protein													1.19715
3.41379e-11	1.7595	0.284	0.119	8.7369e-07	LotjaGi3g1v0546300	RNA-binding domain CCCH-type zinc finger protein			AT3G51950	Zinc finger (CCCH-type) family protein / RNA recognition motif (RRM)-containing protein													2.38655
3.6788e-11	-1.77631	0.521	0.623	9.41514e-07	LotjaGi4g1v0256800	Adenine nucleotide alpha hydrolases-like superfamily protein, putative			AT3G03290	Adenine nucleotide alpha hydrolases-like superfamily protein													0.836276
4.19352e-11	0.971869	0.538	0.322	1.07325e-06	LotjaGi1g1v0128600	Vacuolar iron transporter-like protein			AT4G27870	Vacuolar iron transporter (VIT) family protein													1.67081
4.26356e-11	2.16021	0.302	0.132	1.09117e-06	LotjaGi3g1v0066500	Ethylene-responsive transcription factor			AT2G44840	ethylene-responsive element binding factor 13													2.28788
4.79414e-11	0.804733	0.663	0.448	1.22697e-06	LotjaGi6g1v0204800	Basic helix-loop-helix transcription factor			AT2G24260	LJRHL1-like 1	RHL1				Lj6g3v1078430.1						roothairless		1.47991
5.62477e-11	-1.56154	0.882	0.752	1.43955e-06	LotjaGi4g1v0018700-LC																		1.17287
5.81052e-11	0.562219	0.941	0.86	1.48709e-06	LotjaGi1g1v0777100	Superoxide dismutase [Cu-Zn]			AT1G08830	copper/zinc superoxide dismutase 1	SOD												1.09419
5.88545e-11	1.5908	0.272	0.113	1.50626e-06	LotjaGi4g1v0453400	Myb transcription factor			AT1G25340	myb domain protein 116													2.40708
6.32924e-11	2.22235	0.213	0.075	1.61984e-06	LotjaGi5g1v0102100	B3 domain-containing protein family			AT5G06250	AP2/B3-like transcriptional factor family protein													2.84
6.94556e-11	0.518049	0.888	0.679	1.77758e-06	LotjaGi5g1v0191800	Auxin-responsive protein			AT4G14550	indole-3-acetic acid inducible 14													1.30781
6.97316e-11	1.29356	0.296	0.123	1.78464e-06	LotjaGi1g1v0559600	MYB-related transcription factor			AT4G38620	myb domain protein 4													2.4065
8.55158e-11	0.844384	0.604	0.371	2.18861e-06	LotjaGi4g1v0165100	Xyloglucan endotransglucosylase/hydrolase			AT1G10550	xyloglucan:xyloglucosyl transferase 33													1.62803
8.63309e-11	0.739232	0.556	0.317	2.20947e-06	LotjaGi1g1v0659300	Tubulin beta chain			AT5G12250	beta-6 tubulin													1.75394
9.013e-11	-3.57172	0.154	0.366	2.3067e-06	LotjaGi3g1v0549700	imidazolonepropionase (Protein of unknown function, DUF642)			AT3G08030	DNA-directed RNA polymerase subunit beta (Protein of unknown function, DUF642)													0.420765
9.78486e-11	1.14551	0.467	0.255	2.50424e-06	LotjaGi1g1v0752100	Myb transcription factor			AT1G09540	myb domain protein 61													1.83137
1.09496e-10	0.496702	0.911	0.773	2.80233e-06	LotjaGi3g1v0445800	ADP,ATP carrier protein, mitochondrial			AT4G28390	ADP/ATP carrier 3													1.17853
1.12786e-10	-1.33798	0.651	0.741	2.88652e-06	LotjaGi2g1v0192900	Glutamine synthetase			AT5G37600	hypothetical protein													0.878543
1.37939e-10	0.592333	0.627	0.376	3.53026e-06	LotjaGi6g1v0347800	Oligopeptide transporter, putative			AT5G64410	oligopeptide transporter 4													1.66755
1.46063e-10	1.25869	0.355	0.168	3.73818e-06	LotjaGi5g1v0050100	Histidine kinase			AT5G10720	histidine kinase 5	CKI2b/AHK5				Lj5g3v0473540.1						BMC article name		2.1131
1.59117e-10	0.661586	0.882	0.708	4.07227e-06	LotjaGi4g1v0394200	Homeobox protein, putative			AT4G40060	homeobox protein 16													1.24576
1.62471e-10	1.0518	0.367	0.174	4.15812e-06	LotjaGi6g1v0079400	Cytosolic endo-beta-N-acetylglucosaminidase			AT3G11040	Glycosyl hydrolase family 85													2.1092
1.67844e-10	0.601256	0.911	0.766	4.29564e-06	LotjaGi1g1v0631700	Phosphate carrier, mitochondrial			AT5G14040	phosphate transporter 3;1													1.1893
1.75299e-10	1.20706	0.456	0.245	4.48643e-06	LotjaGi6g1v0335600	COP1-interacting protein, putative			AT1G61100	disease resistance protein (TIR class)													1.86122
1.88627e-10	1.00906	0.456	0.247	4.82754e-06	LotjaGi1g1v0514500	Longifolia protein			AT1G74160	LONGIFOLIA protein													1.84615
1.89516e-10	0.80207	0.71	0.506	4.85027e-06	LotjaGi6g1v0303800	Prolyl 4-hydroxylase subunit alpha-like protein			AT5G18900	2-oxoglutarate (2OG) and Fe(II)-dependent oxygenase superfamily protein													1.40316
2.13025e-10	0.791035	0.627	0.393	5.45194e-06	LotjaGi6g1v0255400	CheY-like two-component responsive regulator family protein			AT4G18020	CheY-like two-component responsive regulator family protein													1.59542
2.51818e-10	1.62765	0.26	0.106	6.44479e-06	LotjaGi1g1v0759600	Protein trichome birefringence			AT3G62390	TRICHOME BIREFRINGENCE-LIKE 6													2.45283
2.5347e-10	0.521862	0.574	0.32	6.48705e-06	LotjaGi3g1v0289600	Leucine-rich repeat receptor-like protein kinase family			AT3G20820	Leucine-rich repeat (LRR) family protein													1.79375
2.54415e-10	0.607005	0.805	0.64	6.51124e-06	LotjaGi6g1v0256700	ADP-ribosylation factor family protein			AT4G02080	secretion-associated RAS super family 2													1.25781
2.72629e-10	4.17638	0.018	0.001	6.97739e-06	LotjaGi1g1v0315500	WAT1-related protein			AT5G64700	nodulin MtN21 /EamA-like transporter family protein													18
2.76491e-10	0.703164	0.799	0.604	7.07624e-06	LotjaGi2g1v0359700	Aquaporin			AT4G35100	plasma membrane intrinsic protein 3													1.32285
2.84765e-10	1.52683	0.095	0.02	7.288e-06	LotjaGi6g1v0227100	Protein BIG GRAIN 1			AT3G42800	AF-like protein													4.75
2.96419e-10	-3.48016	0.077	0.291	7.58624e-06	LotjaGi4g1v0346000	CASP-like protein			AT4G15630	Uncharacterized protein family (UPF0497)													0.264605
3.09545e-10	0.765943	0.544	0.323	7.9222e-06	LotjaGi1g1v0039700-LC	Disease resistance protein (TIR-NBS-LRR class)			AT4G09430	disease resistance protein (TIR-NBS-LRR class)													1.68421
3.38543e-10	0.880489	0.58	0.354	8.66433e-06	LotjaGi1g1v0630300	Endosomal targeting BRO1-like domain protein			AT5G14020	Endosomal targeting BRO1-like domain-containing protein													1.63842
3.41211e-10	1.55632	0.213	0.078	8.7326e-06	LotjaGi6g1v0294000	Glucan endo-1,3-beta-glucosidase 1			AT1G11820	O-Glycosyl hydrolases family 17 protein													2.73077
3.99572e-10	1.60592	0.408	0.214	1.02262e-05	LotjaGi1g1v0735800	Eukaryotic aspartyl protease family protein			AT3G52500	Eukaryotic aspartyl protease family protein													1.90654
4.30104e-10	0.53089	0.568	0.323	1.10077e-05	LotjaGi4g1v0280000	Heparanase, putative			AT5G34940	glucuronidase 3													1.75851
4.47532e-10	1.16203	0.385	0.191	1.14537e-05	LotjaGi1g1v0438800	Auxin transporter-like protein 2			AT2G38120	Transmembrane amino acid transporter family protein	LAX												2.01571
4.71648e-10	0.75188	0.604	0.365	1.20709e-05	LotjaGi3g1v0408000	Aminotransferase			AT1G72330	alanine aminotransferase 2													1.65479
4.8722e-10	0.874511	0.544	0.333	1.24694e-05	LotjaGi3g1v0469300	Plant/T7A14-6 protein			AT2G32580	transmembrane protein, putative (DUF1068)													1.63363
4.9242e-10	0.4429	0.976	0.835	1.26025e-05	LotjaGi3g1v0162900	Aquaporin			AT2G37170	plasma membrane intrinsic protein 2													1.16886
4.97735e-10	0.983937	0.497	0.288	1.27385e-05	LotjaGi1g1v0755500	Squamosa promoter-binding-like protein			AT2G47070	squamosa promoter binding protein-like 1; AT3G60030;squamosa promoter-binding protein-like 12													1.72569
5.93904e-10	-1.76865	0.249	0.463	1.51998e-05	LotjaGi1g1v0417400	Hexosyltransferase			AT3G50760	galacturonosyltransferase-like 2													0.537797
6.18103e-10	0.946603	0.538	0.327	1.58191e-05	LotjaGi1g1v0692500	DNA-binding protein			AT2G37120	S1FA-like DNA-binding protein													1.64526
6.58977e-10	0.35838	0.959	0.929	1.68652e-05	LotjaGi5g1v0078000	V-type proton ATPase subunit G			AT3G01390	vacuolar membrane ATPase 10													1.03229
6.8115e-10	1.4505	0.225	0.087	1.74327e-05	LotjaGi2g1v0458300	Transmembrane protein, putative			AT4G21215	transmembrane protein													2.58621
6.98875e-10	1.26912	0.373	0.187	1.78863e-05	LotjaGi4g1v0076400-LC	basic helix-loop-helix (bHLH) DNA-binding superfamily protein			AT1G49770	basic helix-loop-helix (bHLH) DNA-binding superfamily protein													1.99465
7.19352e-10	-3.35583	0.036	0.24	1.84104e-05	LotjaGi2g1v0460200	Basic helix-loop-helix transcription factor			AT2G14760	basic helix-loop-helix (bHLH) DNA-binding superfamily protein													0.15
7.31875e-10	1.0833	0.521	0.311	1.87309e-05	LotjaGi4g1v0400900	U-box domain-containing protein			AT2G22125	binding protein													1.67524
7.65211e-10	-3.65446	0.071	0.278	1.9584e-05	LotjaGi1g1v0665200	Inorganic pyrophosphatase			AT5G09650	pyrophosphorylase 6													0.255396
8.44524e-10	0.41718	0.503	0.264	2.16139e-05	LotjaGi3g1v0121500	Cytochrome P450 family protein			AT2G45550	cytochrome P450, family 76, subfamily C, polypeptide 4													1.9053
8.63281e-10	-4.91405	0.024	0.218	2.2094e-05	LotjaGi5g1v0028600	Hexosyltransferase			AT4G33330	plant glycogenin-like starch initiation protein 3													0.110092
9.4213e-10	2.6711	0.047	0.006	2.41119e-05	LotjaGi6g1v0073300	Cytochrome P450			AT5G05690	Cytochrome P450 superfamily protein	CPD		BR	At5g05690									7.83333
9.4762e-10	4.0792	0.024	0.001	2.42524e-05	LotjaGi5g1v0166100	Basic helix-loop-helix transcription factor			AT4G09820	basic helix-loop-helix (bHLH) DNA-binding superfamily protein													24
9.70442e-10	0.643036	0.84	0.729	2.48365e-05	LotjaGi1g1v0542300	14-3-3-like protein			AT1G78300	general regulatory factor 2													1.15226
1.05339e-09	0.345311	1	0.979	2.69594e-05	LotjaGi1g1v0646100	5-methyltetrahydropteroyltriglutamate--homocysteine methyltransferase			AT5G17920	Cobalamin-independent synthase family protein	methionine synthase		ET		Lj1g3v3975830.1								1.02145
1.08028e-09	-3.14569	0.077	0.283	2.76476e-05	LotjaGi3g1v0501800	CSL zinc finger protein, putative			AT2G15910	CSL zinc finger domain-containing protein													0.272085
1.10076e-09	-2.08704	0.154	0.366	2.81719e-05	LotjaGi5g1v0244100	Transmembrane protein, putative			AT2G47360	transmembrane protein													0.420765
1.14632e-09	1.30656	0.308	0.143	2.93378e-05	LotjaGi6g1v0212800	BTB/POZ domain-containing protein			AT1G30440	Phototropic-responsive NPH3 family protein													2.15385
1.16604e-09	-0.950275	0.716	0.79	2.98423e-05	LotjaGi1g1v0653000	Calmodulin-related protein; Calmodulin			AT3G43810	calmodulin 7; AT2G41110;calmodulin 2													0.906329
1.29769e-09	0.63161	0.491	0.266	3.32119e-05	LotjaGi5g1v0003400	Expansin			AT1G20190	expansin 11													1.84586
1.31978e-09	-7.76539	0	0.182	3.3777e-05	LotjaGi4g1v0070500	Dirigent protein			AT1G64160	Disease resistance-responsive (dirigent-like protein) family protein													0
1.33203e-09	-2.08435	0.189	0.406	3.40906e-05	LotjaGi6g1v0170000	Glutathione s-transferase, putative			AT1G10360	glutathione S-transferase TAU 18													0.465517
1.35009e-09	0.765691	0.544	0.331	3.45527e-05	LotjaGi4g1v0454400	Phosphoglucosamine mutase; Phosphoglucomutase			AT1G70730	Phosphoglucomutase/phosphomannomutase family protein													1.6435
1.39151e-09	0.447264	0.953	0.798	3.56129e-05	LotjaGi1g1v0752400	Germin-like protein			AT1G09560	germin-like protein 5													1.19424
1.52622e-09	0.419299	0.917	0.851	3.90606e-05	LotjaGi3g1v0123300	ADP,ATP carrier protein, mitochondrial; Adp,atp carrier protein, mitochondrial			AT5G13490	ADP/ATP carrier 2													1.07756
1.65198e-09	-2.26435	0.201	0.403	4.2279e-05	LotjaGi5g1v0011300	LisH and RanBPM domains containing protein			AT1G06060	LisH and RanBPM domains containing protein													0.498759
1.66618e-09	1.39986	0.266	0.115	4.26426e-05	LotjaGi5g1v0261200	Rho GTPase-activating protein			AT4G03100	Rho GTPase activating protein with PAK-box/P21-Rho-binding domain-containing protein													2.31304
1.6983e-09	1.32145	0.237	0.096	4.34646e-05	LotjaGi3g1v0346300	AP2-like ethylene-responsive transcription factor family; Ap2-like ethylene-responsive transcription factor			AT1G16060	ARIA-interacting double AP2 domain protein													2.46875
1.74995e-09	0.791409	0.609	0.392	4.47866e-05	LotjaGi3g1v0301200	Cytochrome P450			AT3G14690	cytochrome P450, family 72, subfamily A, polypeptide 15													1.55357
1.94898e-09	2.50212	0.053	0.008	4.98802e-05	LotjaGi4g1v0375000	F-box/kelch-repeat protein family			AT2G44130	Galactose oxidase/kelch repeat superfamily protein													6.625
2.00098e-09	0.479681	0.976	0.93	5.12111e-05	LotjaGi6g1v0055300	Glutamine synthetase			AT5G37600	hypothetical protein													1.04946
2.01826e-09	1.33885	0.314	0.147	5.16533e-05	LotjaGi6g1v0016800	DNA-directed RNA polymerase subunit beta''			AT2G06105	aspartyl protease gag-polyprotein													2.13605
2.25464e-09	0.889509	0.462	0.265	5.7703e-05	LotjaGi1g1v0212800	Longifolia protein			AT1G74160	LONGIFOLIA protein													1.7434
2.26035e-09	0.502112	0.864	0.726	5.78491e-05	LotjaGi5g1v0117800	NADH:ubiquinone oxidoreductase subunit			AT5G52840	NADH-ubiquinone oxidoreductase-like protein													1.19008
2.28203e-09	2.17417	0.059	0.009	5.8404e-05	LotjaGi4g1v0393900	Plasma membrane ATPase			AT1G10130	endoplasmic reticulum-type calcium-transporting ATPase 3													6.55556
2.34155e-09	-5.28764	0.012	0.194	5.99273e-05	LotjaGi3g1v0315300	Protein MIZU-KUSSEI 1			AT5G06990	MIZU-KUSSEI-like protein (Protein of unknown function, DUF617)													0.0618557
2.56564e-09	-1.7447	0.651	0.727	6.56624e-05	LotjaGi4g1v0297800	Pathogenesis-related protein 1			AT4G30320	CAP (Cysteine-rich secretory proteins, Antigen 5, and Pathogenesis-related 1 protein) superfamily protein													0.895461
2.72376e-09	0.555863	0.858	0.692	6.97093e-05	LotjaGi6g1v0277700	Endoglucanase			AT5G49720	glycosyl hydrolase 9A1													1.23988
2.75764e-09	0.926201	0.639	0.44	7.05763e-05	LotjaGi4g1v0433100	Myosin heavy chain-like protein, putative			AT5G41790	COP1-interactive protein 1													1.45227
2.92205e-09	1.08259	0.325	0.152	7.4784e-05	LotjaGi3g1v0483200	PLATZ transcription factor family protein			AT2G27930	PLATZ transcription factor family protein													2.13816
3.40598e-09	-1.4971	0.284	0.464	8.71691e-05	LotjaGi5g1v0165200	Eukaryotic aspartyl protease family protein			AT1G03220	Eukaryotic aspartyl protease family protein													0.612069
3.45366e-09	0.718083	0.781	0.625	8.83894e-05	LotjaGi5g1v0188300	Peroxisomal membrane protein PMP22			AT4G14305	Peroxisomal membrane 22 kDa (Mpv17/PMP22) family protein													1.2496
3.50492e-09	0.609191	0.68	0.451	8.97015e-05	LotjaGi5g1v0307500	basic helix-loop-helix (bHLH) DNA-binding superfamily protein			AT5G51780	basic helix-loop-helix (bHLH) DNA-binding superfamily protein													1.50776
3.62274e-09	1.50685	0.231	0.095	9.27169e-05	LotjaGi3g1v0306600-LC	M protein, serotype 6			AT4G15420	Ubiquitin fusion degradation UFD1 family protein													2.43158
3.63755e-09	1.35281	0.361	0.18	9.30957e-05	LotjaGi1g1v0169400	Hexosyltransferase			AT1G77130	plant glycogenin-like starch initiation protein 2													2.00556
3.87845e-09	-3.14393	0.047	0.241	9.92612e-05	LotjaGi6g1v0303700	Receptor-like kinase			AT5G18910	Protein kinase superfamily protein													0.195021
4.05367e-09	0.848158	0.444	0.245	0.000103746	LotjaGi1g1v0332500	Sec14p-like phosphatidylinositol transfer family protein			AT1G01630	Sec14p-like phosphatidylinositol transfer family protein													1.81224
4.33868e-09	1.04033	0.55	0.335	0.00011104	LotjaGi4g1v0403400	RPM1-interacting protein 4 (RIN4) family protein			AT5G09960	sorbin/SH3 domain protein													1.64179
4.41622e-09	-2.50991	0.148	0.344	0.000113024	LotjaGi2g1v0201700	Heavy metal transport/detoxification superfamily protein, putative; Heavy metal transport/detoxification protein			AT4G05030	Copper transport protein family													0.430233
4.47076e-09	-1.62383	0.663	0.736	0.00011442	LotjaGi4g1v0098300	Lysine-rich arabinogalactan protein			AT4G37450	arabinogalactan protein 18													0.900815
4.5139e-09	1.75368	0.201	0.077	0.000115524	LotjaGi2g1v0424800	Nitrate transporter 1.1			AT1G12110	nitrate transporter 1.1													2.61039
4.63591e-09	2.20636	0.142	0.044	0.000118647	LotjaGi1g1v0432800	Ornithine decarboxylase			AT3G14390	Pyridoxal-dependent decarboxylase family protein													3.22727
4.94844e-09	0.613985	0.864	0.733	0.000126646	LotjaGi1g1v0678700	Pleiotropic drug resistance ABC transporter			AT1G66950	pleiotropic drug resistance 11; AT2G36380;pleiotropic drug resistance 6													1.17872
5.15809e-09	0.878714	0.432	0.237	0.000132011	LotjaGi5g1v0234500	Myb transcription factor; MYB transcription factor			AT1G09540	myb domain protein 61													1.82278
5.19194e-09	0.90893	0.497	0.293	0.000132877	LotjaGi5g1v0136500	Transcription initiation factor IIB			AT3G10330	Cyclin-like family protein													1.69625
5.35981e-09	0.883537	0.58	0.379	0.000137174	LotjaGi3g1v0145300	Sugar phosphate/phosphate translocator; Nucleotide/sugar transporter family protein			AT3G14410	Nucleotide/sugar transporter family protein													1.53034
5.622e-09	-1.48176	0.308	0.498	0.000143884	LotjaGi4g1v0320700	SAUR-like auxin-responsive family protein			AT1G72430	SAUR-like auxin-responsive protein family													0.618474
5.81458e-09	1.34973	0.314	0.151	0.000148813	LotjaGi4g1v0200100	Homeobox associated leucine zipper protein			AT4G16780	homeobox protein 2													2.07947
6.09573e-09	1.33515	0.284	0.129	0.000156008	LotjaGi2g1v0136700	ABC transporter family protein			AT3G59140	multidrug resistance-associated protein 14													2.20155
6.3753e-09	0.420142	0.941	0.864	0.000163163	LotjaGi1g1v0750700-LC	Pyridoxine/pyridoxamine 5'-phosphate oxidase			AT4G00490	beta-amylase 2													1.08912
6.58031e-09	0.547624	0.793	0.616	0.00016841	LotjaGi1g1v0292700	Cytochrome b5			AT5G53560	cytochrome B5 isoform E													1.28734
6.61902e-09	0.85072	0.402	0.208	0.000169401	LotjaGi4g1v0357200	PURPLE ACID PHOSPHATASE family protein			AT2G01890	purple acid phosphatase 8													1.93269
6.65376e-09	0.775105	0.479	0.284	0.00017029	LotjaGi2g1v0095300	Serine/threonine-protein kinase			AT1G34300	lectin protein kinase family protein													1.68662
6.69328e-09	0.807661	0.574	0.366	0.000171301	LotjaGi2g1v0149900	Post-GPI attachment to proteins factor 3			AT1G16560	Per1-like family protein													1.56831
6.78365e-09	1.69045	0.148	0.048	0.000173614	LotjaGi5g1v0210200	Receptor-like protein kinase			AT1G08590	Leucine-rich receptor-like protein kinase family protein													3.08333
7.02301e-09	-4.82298	0.012	0.186	0.00017974	LotjaGi6g1v0322100	Receptor protein kinase, putative			AT5G45840	Leucine-rich repeat protein kinase family protein; AT4G18640;Leucine-rich repeat protein kinase family protein													0.0645161
7.29168e-09	-2.16824	0.243	0.432	0.000186616	LotjaGi4g1v0068300	IQ domain-containing protein			AT3G59690	IQ-domain 13													0.5625
7.41065e-09	0.380617	0.882	0.719	0.000189661	LotjaGi1g1v0614400	Elongation factor 1-alpha			AT1G07920	GTP binding Elongation factor Tu family protein													1.2267
7.71038e-09	0.724909	0.663	0.476	0.000197332	LotjaGi4g1v0433500	Avr9/Cf-9 rapidly elicited protein			AT5G41810	Avr9/Cf-9 rapidly elicited protein													1.39286
8.40968e-09	0.494844	0.462	0.258	0.000215229	LotjaGi4g1v0349800	Amine oxidase			AT1G31690	Copper amine oxidase family protein													1.7907
8.76012e-09	0.525627	0.775	0.6	0.000224198	LotjaGi3g1v0481500	Bifunctional polymyxin resistance protein ArnA			AT1G08200	UDP-D-apiose/UDP-D-xylose synthase 2													1.29167
9.24617e-09	4.4503	0.024	0.002	0.000236637	LotjaGi2g1v0320000-LC	RNA binding protein			AT1G60200	splicing factor PWI domain-containing protein / RNA recognition motif (RRM)-containing protein													12
9.72266e-09	2.94207	0.024	0.002	0.000248832	LotjaGi5g1v0334400-LC	Transposon Ty3-G Gag-Pol polyprotein			AT2G06105	aspartyl protease gag-polyprotein													12
9.72413e-09	-2.58757	0.207	0.398	0.00024887	LotjaGi2g1v0228200	Inositol oxygenase			AT2G19800	myo-inositol oxygenase 2													0.520101
9.93883e-09	-1.55557	0.231	0.43	0.000254365	LotjaGi3g1v0081700	Cytochrome b5			AT2G32720	cytochrome B5 isoform B													0.537209
1.0043e-08	-1.24504	0.763	0.776	0.00025703	LotjaGi3g1v0204100	Peroxidase			AT5G05340	Peroxidase superfamily protein													0.983247
1.09407e-08	0.303664	0.982	0.926	0.000280006	LotjaGi4g1v0202900-LC	40S ribosomal protein S30-like			AT2G19750	Ribosomal protein S30 family protein													1.06048
1.15195e-08	1.41661	0.26	0.117	0.000294819	LotjaGi3g1v0168500	Exostosin-like glycosyltransferase			AT2G28110	Exostosin family protein													2.22222
1.16108e-08	0.342203	0.769	0.555	0.000297154	LotjaGi3g1v0386000	Potassium transporter			AT4G13420	high affinity K+ transporter 5													1.38559
1.17919e-08	0.521305	0.775	0.553	0.000301791	LotjaGi6g1v0315000	GDSL esterase/lipase			AT1G29660	GDSL-like Lipase/Acylhydrolase superfamily protein													1.40145
1.18019e-08	0.462662	0.734	0.534	0.000302046	LotjaGi1g1v0063300	Phosphatidylglycerol/phosphatidylinositol transfer protein			AT3G11780	MD-2-related lipid recognition domain-containing protein / ML domain-containing protein													1.37453
1.19761e-08	0.593284	0.769	0.587	0.000306505	LotjaGi4g1v0309500	Zinc finger CCCH domain protein; Zinc finger CCCH domain-containing protein 64; Receptor-like kinase; Transmembrane protein 258			AT5G56900	CwfJ-like family protein / zinc finger (CCCH-type) family protein; AT4G29735;transmembrane protein; AT5G56890;Protein kinase superfamily protein													1.31005
1.20932e-08	-2.74603	0.071	0.261	0.000309501	LotjaGi3g1v0177500	Rho GTPase-activating protein			AT5G22400	Rho GTPase activating protein with PAK-box/P21-Rho-binding domain-containing protein													0.272031
1.21189e-08	0.745442	0.639	0.463	0.000310158	LotjaGi3g1v0543900	Methyltransferase			AT1G64970	gamma-tocopherol methyltransferase													1.38013
1.23167e-08	0.429264	0.899	0.81	0.000315223	LotjaGi3g1v0377900	Calcium-dependent lipid-binding domain-containing protein			AT1G63220	Calcium-dependent lipid-binding (CaLB domain) family protein													1.10988
1.23983e-08	-1.3788	0.562	0.673	0.000317311	LotjaGi3g1v0281800	UDP-glucuronate decarboxylase protein 6			AT3G46440	UDP-XYL synthase 5													0.835067
1.3361e-08	0.780755	0.533	0.34	0.000341948	LotjaGi2g1v0109800	5-methyltetrahydropteroyltriglutamate--homocysteine methyltransferase			AT5G17920	Cobalamin-independent synthase family protein													1.56765
1.34304e-08	0.90909	0.562	0.356	0.000343723	LotjaGi4g1v0072900	Zinc-binding dehydrogenase family protein			AT1G49670	ARP protein (REF)													1.57865
1.54602e-08	1.11484	0.266	0.122	0.000395672	LotjaGi2g1v0202200	Octicosapeptide/phox/Bem1p family protein			AT2G01190	Octicosapeptide/Phox/Bem1p family protein													2.18033
1.58874e-08	-4.73058	0.018	0.188	0.000406606	LotjaGi5g1v0031600	Ran gtpase-activating protein 2			AT5G43070	WPP domain protein 1													0.0957447
1.60518e-08	0.854041	0.473	0.29	0.000410813	LotjaGi1g1v0196500	Peptide chain release factor 2			AT5G63135	transcription termination factor													1.63103
1.64912e-08	0.687715	0.746	0.545	0.000422059	LotjaGi2g1v0017800	Xyloglucan galactosyltransferase KATAMARI1-like protein			AT1G68470	Exostosin family protein													1.36881
1.65906e-08	-1.95156	0.142	0.342	0.000424602	LotjaGi1g1v0579000	Beta-1,3-N-acetylglucosaminyltransferase lunatic fringe			AT2G37730	glycosyltransferase (DUF604)													0.415205
1.67918e-08	1.46095	0.278	0.134	0.000429752	LotjaGi6g1v0226400	Protein ELF4-LIKE 4			AT1G17455	ELF4-like 4													2.07463
1.69316e-08	0.35174	0.899	0.752	0.00043333	LotjaGi3g1v0420000	Lipoxygenase			AT1G55020	lipoxygenase 1													1.19548
1.7149e-08	-2.21741	0.213	0.391	0.000438894	LotjaGi3g1v0198200	Dirigent protein			AT1G55210	Disease resistance-responsive (dirigent-like protein) family protein													0.544757
1.7931e-08	1.94045	0.095	0.024	0.000458907	LotjaGi2g1v0225400	Protein DETOXIFICATION			AT4G29140	MATE efflux family protein													3.95833
1.81793e-08	0.918323	0.414	0.231	0.000465264	LotjaGi3g1v0008700	LURP-one-like protein			AT3G15810	LURP-one-like protein (DUF567)													1.79221
1.88437e-08	1.27727	0.367	0.202	0.000482266	LotjaGi1g1v0732000	Sugar transporter family protein			AT2G48020	Major facilitator superfamily protein													1.81683
1.89722e-08	0.507007	0.746	0.537	0.000485557	LotjaGi4g1v0063300	O-methyltransferase, putative			AT4G35160	O-methyltransferase family protein													1.3892
2.00567e-08	0.462992	0.858	0.753	0.00051331	LotjaGi4g1v0022900	30S ribosomal protein S11			AT3G52580	Ribosomal protein S11 family protein													1.13944
2.08039e-08	-0.513836	0.828	0.874	0.000532434	LotjaGi4g1v0431100	Reticulon-like protein			AT2G46170	Reticulon family protein													0.947368
2.14605e-08	1.01733	0.432	0.242	0.000549239	LotjaGi1g1v0496200	Ethylene-responsive transcription factor			AT2G44840	ethylene-responsive element binding factor 13													1.78512
2.16839e-08	0.806058	0.521	0.337	0.000554956	LotjaGi3g1v0407600	Pectinesterase			AT1G53840	pectin methylesterase 1													1.54599
2.31278e-08	0.70657	0.533	0.334	0.000591909	LotjaGi4g1v0096800	A-kinase anchor protein 9, putative isoform 1			AT5G67390	glycosyltransferase-like protein													1.59581
2.32041e-08	0.625445	0.657	0.451	0.000593863	LotjaGi3g1v0216500	Mitochondrial carrier protein, expressed			AT3G54110	plant uncoupling mitochondrial protein 1													1.45676
2.38896e-08	0.609778	0.71	0.524	0.000611405	LotjaGi3g1v0415900	Protein ELF4-LIKE 4			AT1G17455	ELF4-like 4													1.35496
2.40156e-08	0.894817	0.533	0.337	0.00061463	LotjaGi1g1v0662000	protein kinase family protein			AT3G56760	Protein kinase superfamily protein; AT2G41140;CDPK-related kinase 1													1.5816
2.47891e-08	-0.816499	0.728	0.771	0.000634428	LotjaGi5g1v0340000	RNA recognition motif; RNA-binding family protein isoform 1			AT4G17720	RNA-binding (RRM/RBD/RNP motifs) family protein													0.944228
2.48802e-08	1.33469	0.331	0.169	0.000636759	LotjaGi4g1v0141200	Subtilisin-like protease			AT2G04160	Subtilisin-like serine endopeptidase family protein; AT3G14240;Subtilase family protein													1.95858
2.75872e-08	0.265303	0.55	0.325	0.00070604	LotjaGi4g1v0109600	L-ascorbate oxidase like			AT4G37160	SKU5 similar 15													1.69231
3.09867e-08	0.399615	0.929	0.737	0.000793042	LotjaGi3g1v0144600	Glutathione S-transferase			AT1G17180	glutathione S-transferase TAU 25													1.26052
3.19173e-08	1.5165	0.189	0.073	0.000816858	LotjaGi5g1v0217900	Histidine-containing phosphotransfer protein, putative			AT3G21510	histidine-containing phosphotransmitter 1	AHP		CK		Lj5g3v1440060.1					chr1.CM0544.740.r2.m		histidine-containing phosphotransmitter, Cytokinin signalling	2.58904
3.45388e-08	1.23585	0.207	0.082	0.000883952	LotjaGi4g1v0402000	Cytochrome P450 family protein			AT5G07990	Cytochrome P450 superfamily protein													2.52439
3.69829e-08	-1.5947	0.136	0.337	0.000946503	LotjaGi1g1v0232100	Calcium-dependent kinase			AT3G10660	calmodulin-domain protein kinase cdpk isoform 2													0.403561
3.85613e-08	0.954638	0.456	0.27	0.000986899	LotjaGi1g1v0217700	Kelch repeat-containing protein			AT1G74510	Galactose oxidase/kelch repeat superfamily protein													1.68889
3.89975e-08	0.656902	0.426	0.231	0.000998063	LotjaGi6g1v0071300	Aquaporin			AT4G00430	plasma membrane intrinsic protein 1;4													1.84416
3.95314e-08	0.649179	0.633	0.419	0.00101173	LotjaGi6g1v0026700	Subtilisin-like protease			AT2G04160	Subtilisin-like serine endopeptidase family protein													1.51074
4.27152e-08	0.995944	0.538	0.341	0.00109321	LotjaGi4g1v0081600	Phytanoyl-CoA dioxygenase domain protein			AT2G01490	phytanoyl-CoA dioxygenase (PhyH) family protein													1.57771
4.38923e-08	5.08259	0.012	0	0.00112334	LotjaGi2g1v0297400	SKP1-like protein			AT1G75950	S phase kinase-associated protein 1													Inf
4.38923e-08	5.28032	0.012	0	0.00112334	LotjaGi4g1v0168500	MADS-box transcription factor			AT1G69120	K-box region and MADS-box transcription factor family protein													Inf
4.38923e-08	5.74973	0.012	0	0.00112334	LotjaGi4g1v0350500	Peptidyl-tRNA hydrolase family protein			AT1G18440	Peptidyl-tRNA hydrolase family protein													Inf
4.38923e-08	6.69831	0.012	0	0.00112334	LotjaGi5g1v0118700	Potassium channel			AT5G46240	potassium channel protein (KAT1)													Inf
4.38923e-08	5.09617	0.012	0	0.00112334	LotjaGi4g1v0195300-LC	AP-5 complex subunit beta-like protein			AT3G19870	AP-5 complex subunit beta-like protein													Inf
4.42434e-08	6.50923	0.012	0	0.00113232	LotjaGi4g1v0224900-LC	3-methyl-2-oxobutanoate hydroxymethyltransferase			AT5G65005	Polynucleotidyl transferase, ribonuclease H-like superfamily protein													Inf
4.46646e-08	0.745178	0.438	0.249	0.0011431	LotjaGi5g1v0206600	AT hook motif DNA-binding family protein			AT3G04570	AT-hook motif nuclear-localized protein 19													1.75904
4.47688e-08	1.09259	0.296	0.147	0.00114577	LotjaGi6g1v0139400	Receptor protein kinase, putative			AT5G56040	Leucine-rich receptor-like protein kinase family protein													2.01361
4.65065e-08	0.531069	0.746	0.557	0.00119024	LotjaGi3g1v0283600	Mitochondrial import inner membrane translocase subunit Tim17/Tim22/Tim23 family protein			AT2G28900	outer plastid envelope protein 16-1													1.33932
4.96061e-08	1.44802	0.166	0.06	0.00126957	LotjaGi1g1v0587800	2-oxoglutarate (2OG) and Fe(II)-dependent oxygenase superfamily protein, putative			AT1G06620	2-oxoglutarate (2OG) and Fe(II)-dependent oxygenase superfamily protein													2.76667
5.09502e-08	0.425482	0.444	0.249	0.00130397	LotjaGi5g1v0211100	Auxin-induced in root cultures protein 12			AT3G07390	auxin-induced in root cultures-like protein													1.78313
5.63991e-08	0.454696	0.976	0.901	0.00144342	LotjaGi6g1v0240600	Plasma membrane ATPase			AT2G24520	plasma membrane H+-ATPase													1.08324
5.90492e-08	1.06683	0.237	0.104	0.00151125	LotjaGi2g1v0003300-LC	Extensin-3; Extensin; TATA BOX ASSOCIATED FACTOR II 59; Pollen protein Ole E I-like protein			AT1G18830	Transducin/WD40 repeat-like superfamily protein; AT3G12440;Polynucleotidyl transferase, ribonuclease H-like superfamily protein; AT1G04950;TATA BOX ASSOCIATED FACTOR II 59; AT1G76930;extensin 4													2.27885
6.17768e-08	-1.69059	0.414	0.521	0.00158105	LotjaGi4g1v0168900	Calmodulin family protein			AT1G32250	Calcium-binding EF-hand family protein													0.794626
6.19869e-08	0.719911	0.373	0.201	0.00158643	LotjaGi2g1v0365500	Pseudo-response regulator			AT5G02810	pseudo-response regulator 7													1.85572
6.44271e-08	-1.15655	0.905	0.78	0.00164888	LotjaGi1g1v0405300	Peroxidase			AT1G30870	Peroxidase superfamily protein													1.16026
6.44604e-08	-1.9065	0.201	0.379	0.00164974	LotjaGi1g1v0361800	LIM domain protein			AT1G10200	GATA type zinc finger transcription factor family protein													0.530343
6.53283e-08	0.846803	0.479	0.293	0.00167195	LotjaGi6g1v0253700	Pectin lyase-like superfamily protein			AT3G16850	Pectin lyase-like superfamily protein													1.63481
6.58132e-08	-0.993857	0.68	0.74	0.00168436	LotjaGi1g1v0593900	Ras family			AT2G43130	P-loop containing nucleoside triphosphate hydrolases superfamily protein													0.918919
6.61277e-08	-1.20012	0.651	0.708	0.00169241	LotjaGi1g1v0441100	LITAF-domain-containing protein			AT5G13190	GSH-induced LITAF domain protein													0.919492
6.71389e-08	0.980915	0.29	0.142	0.00171829	LotjaGi3g1v0076800	COP1-interacting protein, putative			AT4G27430	COP1-interacting protein 7													2.04225
7.07058e-08	-0.799223	0.74	0.783	0.00180957	LotjaGi3g1v0332200	GPI-anchored protein LORELEI			AT5G56170	LORELEI-LIKE-GPI-ANCHORED PROTEIN 1													0.945083
7.11826e-08	0.65838	0.592	0.391	0.00182178	LotjaGi6g1v0273700	Peroxidase			AT5G06730	Peroxidase superfamily protein													1.51407
7.16979e-08	0.748072	0.379	0.196	0.00183496	LotjaGi2g1v0082500	MYB-related transcription factor; Myb factor			AT5G14340	myb domain protein 40													1.93367
7.85312e-08	0.596934	0.515	0.312	0.00200985	LotjaGi3g1v0344800	O-fucosyltransferase family protein			AT3G21190	O-fucosyltransferase family protein													1.65064
7.88688e-08	0.407298	0.911	0.848	0.00201849	LotjaGi3g1v0316700	NADH dehydrogenase [ubiquinone] 1 alpha subcomplex subunit 6			AT3G12260	LYR family of Fe/S cluster biogenesis protein													1.07429
7.95674e-08	0.668379	0.651	0.465	0.00203637	LotjaGi4g1v0109300	NBS-LRR disease resistance protein			AT5G66900	Disease resistance protein (CC-NBS-LRR class) family													1.4
8.26028e-08	-0.899966	0.787	0.814	0.00211405	LotjaGi5g1v0080000	Phenylalanine ammonia-lyase			AT2G37040	PHE ammonia lyase 1													0.96683
8.3917e-08	1.05018	0.154	0.055	0.00214769	LotjaGi3g1v0325700	Protein kinase-like			AT1G11390	Protein kinase superfamily protein													2.8
8.71696e-08	0.991625	0.45	0.28	0.00223093	LotjaGi3g1v0245400	Basic-leucine zipper (BZIP) transcription factor family protein, putative			AT3G58120	Basic-leucine zipper (bZIP) transcription factor family protein													1.60714
8.8829e-08	-6.76163	0	0.147	0.0022734	LotjaGi1g1v0396800	Receptor protein kinase, putative			AT5G35390	Leucine-rich repeat protein kinase family protein													0
9.23458e-08	-0.670545	0.763	0.805	0.00236341	LotjaGi4g1v0428800	PLAC8 family protein			AT1G63830	PLAC8 family protein													0.947826
9.42937e-08	-1.61989	0.13	0.312	0.00241326	LotjaGi3g1v0190500	basic helix-loop-helix (bHLH) DNA-binding superfamily protein			AT3G21710	transmembrane protein													0.416667
9.87287e-08	0.835184	0.396	0.226	0.00252676	LotjaGi3g1v0482500	Carboxypeptidase			AT2G27920	serine carboxypeptidase-like 51													1.75221
1.01432e-07	0.698308	0.272	0.127	0.00259596	LotjaGi1g1v0310200	Receptor protein kinase, putative			AT5G10020	Leucine-rich receptor-like protein kinase family protein													2.14173
1.06762e-07	0.945002	0.538	0.361	0.00273235	LotjaGi3g1v0041000	Ras-related protein, expressed			AT1G16920	RAB GTPase homolog A1B													1.4903
1.07187e-07	1.20735	0.243	0.111	0.00274325	LotjaGi6g1v0168300	Plant basic secretory protein family protein, putative			AT2G42900	Plant basic secretory protein (BSP) family protein													2.18919
1.07988e-07	0.527891	0.698	0.529	0.00276373	LotjaGi4g1v0407100	Actin			AT5G09810	actin 7													1.31947
1.08695e-07	0.673117	0.663	0.503	0.00278184	LotjaGi3g1v0506100	Dolichyl-diphosphooligosaccharide--protein glycosyltransferase 48 kDa subunit			AT5G66680	dolichyl-diphosphooligosaccharide-protein glycosyltransferase 48kDa subunit family protein													1.31809
1.2602e-07	0.27074	0.982	0.954	0.00322522	LotjaGi2g1v0255700-LC	Zinc import ATP-binding protein ZnuC			AT4G19210	RNAse l inhibitor protein 2													1.02935
1.27435e-07	-2.32643	0.089	0.264	0.00326144	LotjaGi1g1v0178600	Glutaredoxin			AT5G63030	Thioredoxin superfamily protein													0.337121
1.34285e-07	-4.23596	0.03	0.186	0.00343675	LotjaGi3g1v0324700-LC																		0.16129
1.3523e-07	0.743339	0.604	0.399	0.00346093	LotjaGi1g1v0690300	Phenylalanine ammonia-lyase			AT2G37040	PHE ammonia lyase 1													1.51378
1.40148e-07	-4.49113	0.006	0.153	0.00358681	LotjaGi3g1v0325500	Membrane lipoprotein lipid attachment site-like protein, putative			AT5G54240	membrane lipoprotein lipid attachment site-like protein, putative (DUF1223)													0.0392157
1.42777e-07	-1.65964	0.237	0.411	0.00365409	LotjaGi5g1v0322600	basic helix-loop-helix (bHLH) DNA-binding superfamily protein			AT2G14760	basic helix-loop-helix (bHLH) DNA-binding superfamily protein													0.576642
1.47959e-07	0.364667	0.893	0.828	0.00378672	LotjaGi4g1v0397700	Annexin			AT5G65020	annexin 2													1.0785
1.48895e-07	1.00461	0.349	0.181	0.00381066	LotjaGi1g1v0103900-LC																		1.92818
1.54727e-07	0.705279	0.515	0.319	0.00395994	LotjaGi6g1v0205900	Two-component response regulator			AT2G25180	response regulator 12	RR10a		CK, B-type		Lj2g3v1079520.1								1.61442
1.59379e-07	0.746017	0.355	0.192	0.00407899	LotjaGi2g1v0295300	Carbohydrate-binding X8 domain protein			AT1G18650	plasmodesmata callose-binding protein 3													1.84896
1.62778e-07	0.897225	0.29	0.144	0.00416598	LotjaGi1g1v0732100	Receptor-like kinase			AT2G48010	receptor-like kinase in in flowers 3													2.01389
1.66149e-07	1.25726	0.136	0.047	0.00425225	LotjaGi6g1v0006800	Plant/T32M21-140 protein			AT3G23160	plant/protein (DUF668)													2.89362
1.81183e-07	0.862701	0.32	0.166	0.00463702	LotjaGi3g1v0477600	Alpha/beta-Hydrolases superfamily protein			AT3G44510	alpha/beta-Hydrolases superfamily protein													1.92771
1.86328e-07	-1.0843	0.71	0.763	0.00476869	LotjaGi3g1v0406500	Receptor-like protein kinase			AT1G53730	STRUBBELIG-receptor family 6													0.930537
1.86828e-07	0.454973	0.811	0.678	0.00478148	LotjaGi1g1v0756700	ADP-ribosylation factor			AT1G10630	ADP-ribosylation factor A1F; AT5G14670;ADP-ribosylation factor A1B													1.19617
1.92211e-07	0.51027	0.858	0.745	0.00491926	LotjaGi4g1v0377300	Mitochondrial carrier family			AT5G19760	Mitochondrial substrate carrier family protein													1.15168
1.93726e-07	0.464982	0.805	0.692	0.00495803	LotjaGi6g1v0211200	60S ribosomal protein L32; 60S ribosomal protein L32, putative			AT4G18100	Ribosomal protein L32e													1.16329
1.99836e-07	1.01139	0.402	0.238	0.00511439	LotjaGi6g1v0042200	Trafficking protein particle complex subunit 4			AT5G02280	SNARE-like superfamily protein													1.68908
2.00858e-07	-1.20267	0.574	0.639	0.00514055	LotjaGi1g1v0739700	TPX2 (Targeting protein for Xklp2) family protein			AT2G35880	TPX2 (targeting protein for Xklp2) protein family													0.898279
2.02515e-07	0.816642	0.456	0.276	0.00518297	LotjaGi3g1v0032800	Zinc finger, B-box			AT1G06040	B-box zinc finger family protein													1.65217
2.03531e-07	0.488537	0.822	0.717	0.00520898	LotjaGi5g1v0364700-LC	Extensin; Pollen protein Ole E I-like protein; COP9 signalosome 5A; UPF0758 protein PFL_6051			AT3G12440	Polynucleotidyl transferase, ribonuclease H-like superfamily protein; AT1G21310;extensin 3; AT4G39500;cytochrome P450, family 96, subfamily A, polypeptide 11; ;													1.14644
2.04619e-07	-1.16721	0.55	0.65	0.00523682	LotjaGi2g1v0427900	ATP-dependent Clp protease			AT4G12060	Double Clp-N motif protein													0.846154
2.09233e-07	0.612245	0.68	0.519	0.0053549	LotjaGi3g1v0254400	50S ribosomal protein L5; 60S ribosomal protein L11			AT2G42740	ribosomal protein large subunit 16A													1.31021
2.11457e-07	0.290553	0.97	0.947	0.00541183	LotjaGi4g1v0040400	p8MTCP1; CHCH-like protein			AT5G09570	Cox19-like CHCH family protein													1.02429
2.16324e-07	5.20484	0.018	0.001	0.00553638	LotjaGi6g1v0197700-LC	Respiratory supercomplex factor 1, mitochondrial			AT3G46230	heat shock protein 17.4													18
2.18356e-07	0.976259	0.651	0.489	0.00558839	LotjaGi1g1v0713900	Auxin-responsive protein			AT5G43700	AUX/IAA transcriptional regulator family protein													1.33129
2.1848e-07	4.38169	0.018	0.001	0.00559156	LotjaGi3g1v0064700	transmembrane protein, putative (DUF247)			AT2G44930	transmembrane protein, putative (DUF247)													18
2.21753e-07	4.10619	0.018	0.001	0.00567532	LotjaGi1g1v0502800-LC	RING/FYVE/PHD zinc finger superfamily protein			AT2G01275	RING/FYVE/PHD zinc finger superfamily protein													18
2.24884e-07	1.04547	0.26	0.126	0.00575546	LotjaGi1g1v0662200	Dual specificity protein phosphatase, putative			AT4G18593	dual specificity protein phosphatase-like protein													2.06349
2.26522e-07	-1.37673	0.876	0.758	0.00579737	LotjaGi1g1v0074900	Protein kinase family protein, putative, expressed			AT4G18640	Leucine-rich repeat protein kinase family protein													1.15567
2.31085e-07	1.58394	0.207	0.089	0.00591416	LotjaGi3g1v0276800	Kinesin-like protein			AT3G45850	P-loop containing nucleoside triphosphate hydrolases superfamily protein													2.32584
2.34146e-07	0.359788	0.923	0.781	0.00599249	LotjaGi3g1v0533600	Expansin-like family protein			AT3G45970	expansin-like A1													1.18182
2.34172e-07	0.688134	0.556	0.394	0.00599316	LotjaGi1g1v0350200	Transmembrane protein 147			AT1G47640	seven transmembrane domain protein													1.41117
2.40591e-07	3.95682	0.053	0.01	0.00615744	LotjaGi3g1v0232900	NHL repeat-containing protein 2			AT3G07060	NHL domain-containing protein													5.3
2.40713e-07	-4.0473	0.024	0.174	0.00616056	LotjaGi4g1v0066700	Basic helix-loop-helix transcription factor			AT1G68810	basic helix-loop-helix (bHLH) DNA-binding superfamily protein													0.137931
2.4677e-07	1.75438	0.249	0.12	0.00631558	LotjaGi1g1v0499700	WRKY family transcription factor			AT5G15130	WRKY DNA-binding protein 72													2.075
2.57195e-07	0.453553	0.834	0.661	0.00658238	LotjaGi1g1v0798400	RNA-binding protein			AT3G54770	RNA-binding (RRM/RBD/RNP motifs) family protein													1.26172
2.59768e-07	1.01114	0.42	0.25	0.00664825	LotjaGi6g1v0053900	Receptor protein kinase, putative			AT1G66150	transmembrane kinase 1													1.68
2.61324e-07	0.763606	0.337	0.178	0.00668806	LotjaGi3g1v0118500	Beta-glucosidase			AT5G36890	beta glucosidase 42													1.89326
3.01344e-07	-3.38192	0.036	0.19	0.00771229	LotjaGi6g1v0075500	Phosphoinositide phospholipase C			AT3G08510	phospholipase C 2													0.189474
3.07044e-07	0.336793	0.905	0.856	0.00785817	LotjaGi2g1v0209100	NADH dehydrogenase (Ubiquinone) 1 beta subcomplex subunit 10-B			AT3G18410	NADH dehydrogenase ubiquinone 1 beta subcomplex subunit 10-B-like protein (Complex I subunit NDUFS6)													1.05724
3.10523e-07	1.99005	0.024	0.002	0.0079472	LotjaGi4g1v0062700	Auxin response factor			AT2G33860	Transcriptional factor B3 family protein / auxin-responsive factor AUX/IAA-like protein													12
3.14614e-07	0.736933	0.609	0.454	0.00805191	LotjaGi5g1v0027800	Protein kinase family protein; Protein kinase			AT5G09890	Protein kinase family protein													1.34141
3.26681e-07	0.561087	0.598	0.414	0.00836074	LotjaGi1g1v0756100	Protein kinase			AT5G26751	shaggy-related kinase 11													1.44444
3.48925e-07	0.579335	0.746	0.581	0.00893004	LotjaGi1g1v0190200	Asterix-like protein; Protein Asterix			AT5G07960	asterix-like protein													1.28399
3.58272e-07	0.663718	0.669	0.514	0.00916925	LotjaGi3g1v0422300	Coatomer subunit zeta			AT4G08520	SNARE-like superfamily protein; AT3G09800;SNARE-like superfamily protein													1.30156
3.603e-07	1.09978	0.166	0.065	0.00922116	LotjaGi1g1v0703600	Receptor-like protein kinase			AT4G28650	Leucine-rich repeat transmembrane protein kinase family protein													2.55385
3.61111e-07	0.421232	0.888	0.806	0.00924192	LotjaGi5g1v0365300	NADH dehydrogenase (Ubiquinone) iron-sulfur protein 4, mitochondrial			AT5G67590	NADH-ubiquinone oxidoreductase-like protein													1.10174
3.66369e-07	0.419598	0.621	0.404	0.00937649	LotjaGi5g1v0294100	Acidic chitinase			AT5G24090	chitinase A													1.53713
3.76891e-07	0.967628	0.355	0.201	0.00964577	LotjaGi6g1v0218600	50S ribosomal protein L18			AT1G48350	Ribosomal L18p/L5e family protein													1.76617
3.82873e-07	-1.91558	0.178	0.344	0.00979887	LotjaGi4g1v0072100	Sulfotransferase			AT2G15730	P-loop containing nucleoside triphosphate hydrolases superfamily protein													0.517442
3.82899e-07	0.766079	0.462	0.288	0.00979954	LotjaGi4g1v0249500	Malate dehydrogenase			AT3G47520	malate dehydrogenase													1.60417
3.85167e-07	1.34073	0.107	0.033	0.00985759	LotjaGi1g1v0142200	O-fucosyltransferase family protein			AT1G22460	O-fucosyltransferase family protein													3.24242
3.87244e-07	1.4115	0.207	0.089	0.00991075	LotjaGi6g1v0020600	Amino acid transporter family protein			AT2G39130	Transmembrane amino acid transporter family protein													2.32584
3.89239e-07	0.835754	0.26	0.127	0.00996178	LotjaGi1g1v0382700	UDP-sugar transporter, putative			AT4G32272	Nucleotide/sugar transporter family protein													2.04724
3.92239e-07	0.834237	0.195	0.082	0.0100386	LotjaGi3g1v0178600	F-box family protein			AT3G23880	F-box and associated interaction domains-containing protein													2.37805
3.97851e-07	1.17546	0.112	0.035	0.0101822	LotjaGi6g1v0263000	Transmembrane protein, putative			AT2G24700	Transcriptional factor B3 family protein													3.2
4.00308e-07	1.03518	0.42	0.26	0.0102451	LotjaGi2g1v0149400	BAG family molecular chaperone regulator-like protein			AT5G52060	BCL-2-associated athanogene 1													1.61538
4.07011e-07	0.315601	0.811	0.624	0.0104166	LotjaGi1g1v0794200	40S ribosomal protein S26			AT2G40590	Ribosomal protein S26e family protein; AT2G40510;Ribosomal protein S26e family protein; AT3G56340;Ribosomal protein S26e family protein													1.29968
4.07971e-07	0.235773	0.941	0.89	0.0104412	LotjaGi5g1v0299100	60S ribosomal protein L36			AT3G53740	Ribosomal protein L36e family protein													1.0573
4.08105e-07	0.624382	0.68	0.502	0.0104446	LotjaGi6g1v0006400	HR-like lesion-inducing protein			AT1G04340	HR-like lesion-inducing protein-like protein													1.35458
4.22972e-07	0.993237	0.42	0.257	0.0108251	LotjaGi1g1v0039300-LC	Disease resistance protein (TIR-NBS-LRR class)			AT4G12010	Disease resistance protein (TIR-NBS-LRR class) family													1.63424
4.23609e-07	0.564509	0.42	0.24	0.0108414	LotjaGi1g1v0285200	Pectinesterase			AT3G49220	Plant invertase/pectin methylesterase inhibitor superfamily													1.75
4.36451e-07	1.05518	0.178	0.072	0.0111701	LotjaGi2g1v0262800-LC	Polynucleotidyl transferase, ribonuclease H-like superfamily protein			AT4G29090	Ribonuclease H-like superfamily protein													2.47222
4.552e-07	1.24771	0.391	0.23	0.0116499	LotjaGi2g1v0227400	DUF1005 family protein			AT4G29310	DUF1005 family protein (DUF1005)													1.7
4.61406e-07	0.88481	0.249	0.117	0.0118088	LotjaGi1g1v0590200	Acyl-[acyl-carrier-protein] hydrolase			AT3G25110	fatA acyl-ACP thioesterase													2.12821
4.81788e-07	0.51356	0.834	0.659	0.0123304	LotjaGi4g1v0237100	Aldehyde dehydrogenase			AT1G74920	aldehyde dehydrogenase 10A8													1.26555
4.82042e-07	1.19449	0.237	0.111	0.0123369	LotjaGi4g1v0316100-LC	Protein kinase superfamily protein			AT2G23030	SNF1-related protein kinase 2.9													2.13514
4.84841e-07	0.489773	0.521	0.324	0.0124085	LotjaGi6g1v0289400	Pyrophosphate--fructose 6-phosphate 1-phosphotransferase subunit beta			AT1G12000	Phosphofructokinase family protein													1.60802
5.03675e-07	-3.59966	0.077	0.232	0.0128905	LotjaGi4g1v0070600	Kinesin-like protein			AT3G19050	phragmoplast orienting kinesin 2													0.331897
5.27914e-07	0.440999	0.899	0.83	0.0135109	LotjaGi3g1v0400000	Cytochrome b5			AT5G53560	cytochrome B5 isoform E													1.08313
5.45965e-07	-2.34393	0.136	0.3	0.0139729	LotjaGi1g1v0535100	Zinc finger family protein			AT2G37430	C2H2 and C2HC zinc fingers superfamily protein													0.453333
5.47214e-07	1.11196	0.29	0.153	0.0140048	LotjaGi5g1v0299700	Pectin acetylesterase			AT5G23870	Pectinacetylesterase family protein													1.89542
5.60574e-07	0.436833	0.781	0.618	0.0143468	LotjaGi2g1v0378000	Aconitate hydratase			AT4G35830	aconitase 1													1.26375
5.68344e-07	-0.985582	0.704	0.753	0.0145456	LotjaGi4g1v0416000	Phosphatidylinositol transfer protein			AT1G72160	Sec14p-like phosphatidylinositol transfer family protein													0.934927
5.72812e-07	0.662573	0.574	0.396	0.01466	LotjaGi4g1v0268900	NADH-cytochrome b5 reductase			AT5G20080	FAD/NAD(P)-binding oxidoreductase													1.44949
5.97876e-07	0.426293	0.953	0.919	0.0153014	LotjaGi4g1v0406300	Cellulose synthase			AT5G64740	cellulose synthase 6													1.037
6.18356e-07	0.905854	0.249	0.12	0.0158256	LotjaGi4g1v0075200	Acetyl-coenzyme A carboxylase carboxyl transferase subunit alpha			AT4G34030	3-methylcrotonyl-CoA carboxylase													2.075
6.3977e-07	0.63108	0.604	0.449	0.0163736	LotjaGi2g1v0441200	Nucleoside diphosphate kinase			AT4G23900	Nucleoside diphosphate kinase family protein													1.34521
6.46209e-07	-1.05746	0.716	0.738	0.0165384	LotjaGi4g1v0299500	4-coumarate:CoA ligase-like protein			AT3G21240	4-coumarate:CoA ligase 2													0.97019
6.68555e-07	1.07289	0.379	0.223	0.0171103	LotjaGi6g1v0014200	Pectate lyase			AT4G13710	Pectin lyase-like superfamily protein													1.69955
6.87199e-07	0.547225	0.538	0.36	0.0175875	LotjaGi6g1v0281600	Farnesyl diphosphate synthase			AT5G47770	farnesyl diphosphate synthase 1													1.49444
6.97715e-07	-2.59923	0.065	0.221	0.0178566	LotjaGi1g1v0776600	Copine-1			AT1G08860	Calcium-dependent phospholipid-binding Copine family protein													0.294118
7.17028e-07	-2.19711	0.142	0.306	0.0183509	LotjaGi6g1v0246600	SCAR family protein 4			AT5G64510	tunicamycin induced protein													0.464052
7.30626e-07	0.33408	0.929	0.85	0.0186989	LotjaGi1g1v0562500	V-type proton ATPase proteolipid subunit			AT1G75630	vacuolar H+-pumping ATPase 16 kDa proteolipid subunit 4; AT1G19910;ATPase, F0/V0 complex, subunit C protein													1.09294
8.44494e-07	0.172966	0.941	0.897	0.0216131	LotjaGi1g1v0705000	50S ribosomal protein L14			AT1G04480	Ribosomal protein L14p/L23e family protein													1.04905
8.56301e-07	-1.55272	0.302	0.451	0.0219153	LotjaGi1g1v0473700	C2 domain-containing family protein			AT4G11610	C2 calcium/lipid-binding plant phosphoribosyltransferase family protein													0.669623
8.76531e-07	0.366655	0.864	0.726	0.022433	LotjaGi2g1v0364200	30S ribosomal protein S12			AT5G02960	Ribosomal protein S12/S23 family protein													1.19008
8.86931e-07	1.97981	0.136	0.05	0.0226992	LotjaGi3g1v0206200-LC	Hexokinase-2			AT1G06520	glycerol-3-phosphate acyltransferase 1													2.72
8.97281e-07	1.02275	0.272	0.138	0.0229641	LotjaGi2g1v0413500	basic helix-loop-helix (bHLH) DNA-binding superfamily protein; Basic helix loop helix (BHLH) DNA-binding family protein			AT4G37850	basic helix-loop-helix (bHLH) DNA-binding superfamily protein													1.97101
8.98132e-07	0.64286	0.509	0.336	0.0229859	LotjaGi6g1v0079700	Trichome birefringence-like protein			AT2G40320	TRICHOME BIREFRINGENCE-LIKE 33													1.51488
9.05402e-07	-2.22466	0.053	0.206	0.0231719	LotjaGi6g1v0342200	Calcium-binding family protein			AT4G27280	Calcium-binding EF-hand family protein													0.257282
9.12091e-07	-2.96822	0.059	0.209	0.0233431	LotjaGi5g1v0100200	HVA22-like protein			AT2G36020	HVA22-like protein J													0.282297
9.25115e-07	0.621157	0.515	0.341	0.0236765	LotjaGi3g1v0158100	Phosphoenolpyruvate carboxylase			AT3G14940	phosphoenolpyruvate carboxylase 3													1.51026
9.41132e-07	0.587547	0.669	0.476	0.0240864	LotjaGi3g1v0200100	Macrophage migration inhibitory factor like			AT5G01650	Tautomerase/MIF superfamily protein													1.40546
9.42404e-07	0.858298	0.479	0.333	0.024119	LotjaGi2g1v0416900	Haloacid dehalogenase-like hydrolase			AT2G38740	Haloacid dehalogenase-like hydrolase (HAD) superfamily protein													1.43844
9.61427e-07	0.921603	0.178	0.074	0.0246058	LotjaGi1g1v0512800	Endo-1,3(4)-beta-glucanase 1			AT5G15870	glycosyl hydrolase family 81 protein	GDP(6?)	affects nitrogen fixation??		Not sure if the number is correct							Aleksandr Gavrin works with these and their role in nodulation		2.40541
9.80017e-07	0.759892	0.349	0.198	0.0250816	LotjaGi1g1v0045100	Disease resistance protein (TIR-NBS-LRR class)			AT5G17680	disease resistance protein (TIR-NBS-LRR class)													1.76263
9.84073e-07	0.916441	0.213	0.097	0.0251854	LotjaGi3g1v0510400	DUF241 domain protein			AT2G17080	hypothetical protein (DUF241)													2.19588
1.01384e-06	0.240389	0.491	0.296	0.0259472	LotjaGi5g1v0263900	Elongation factor 1-alpha			AT1G07920	GTP binding Elongation factor Tu family protein; AT1G07930;GTP binding Elongation factor Tu family protein													1.65878
1.0315e-06	0.454229	0.822	0.691	0.0263992	LotjaGi5g1v0212500	Auxin-responsive protein			AT3G04730	indoleacetic acid-induced protein 16													1.18958
1.03218e-06	2.80598	0.083	0.023	0.0264167	LotjaGi5g1v0102000	Phenylalanine ammonia-lyase			AT2G37040	PHE ammonia lyase 1													3.6087
1.03314e-06	0.376676	0.888	0.819	0.0264412	LotjaGi2g1v0320300	Nucleic acid-binding, OB-fold-like protein			AT1G23750	Nucleic acid-binding, OB-fold-like protein													1.08425
1.04255e-06	1.17378	0.284	0.149	0.026682	LotjaGi3g1v0510200-LC																		1.90604
1.06267e-06	1.01457	0.314	0.173	0.0271969	LotjaGi4g1v0137700	DUF241 domain protein			AT4G35690	hypothetical protein (DUF241)													1.81503
1.10324e-06	-1.35759	0.385	0.516	0.0282353	LotjaGi1g1v0565100	Sec14p-like phosphatidylinositol transfer family protein			AT2G21540	SEC14-like 3													0.746124
1.10948e-06	2.16891	0.065	0.015	0.028395	LotjaGi3g1v0090600	Disease resistance protein (TIR-NBS-LRR class)			AT5G36930	Disease resistance protein (TIR-NBS-LRR class) family													4.33333
1.11045e-06	0.348097	0.923	0.856	0.0284198	LotjaGi5g1v0179300	HR-like lesion-inducing protein			AT4G14420	HR-like lesion-inducing protein-like protein													1.07827
1.115e-06	-2.10087	0.272	0.418	0.0285362	LotjaGi1g1v0623400	Chloride channel protein			AT3G27170	chloride channel B													0.650718
1.11757e-06	0.68916	0.544	0.371	0.028602	LotjaGi5g1v0174700	Auxin-responsive protein			AT5G43700	AUX/IAA transcriptional regulator family protein													1.46631
1.12306e-06	-1.56157	0.237	0.391	0.0287424	LotjaGi2g1v0345000	Ankyrin repeat family protein			AT5G07840	Ankyrin repeat family protein													0.606138
1.1366e-06	-3.89564	0.012	0.144	0.0290891	LotjaGi4g1v0317400	Auxin-responsive protein			AT3G17600	indole-3-acetic acid inducible 31	TAR1b					71515 124661					epidermis expressed		0.0833333
1.13748e-06	3.14834	0.024	0.002	0.0291115	LotjaGi4g1v0015500	AT hook motif-containing protein, putative			AT4G21895	DNA binding protein													12
1.14313e-06	0.703621	0.568	0.402	0.029256	LotjaGi2g1v0455300	Cysteine synthase			AT4G14880	O-acetylserine (thiol) lyase (OAS-TL) isoform A1													1.41294
1.15023e-06	0.615936	0.538	0.34	0.0294379	LotjaGi2g1v0220700	cationic amino acid transporter 9			AT2G20080	hypothetical protein													1.58235
1.15107e-06	-3.43594	0.018	0.154	0.0294592	LotjaGi1g1v0699100	UNC93-like protein; basic helix-loop-helix (bHLH) DNA-binding superfamily protein			AT3G09470	Major facilitator superfamily protein; AT2G37530;forkhead box protein G1													0.116883
1.15667e-06	-1.5446	0.462	0.558	0.0296027	LotjaGi3g1v0350300	Cinnamoyl-CoA reductase			AT1G15950	cinnamoyl coa reductase 1													0.827957
1.16142e-06	-1.78401	0.243	0.389	0.0297243	LotjaGi3g1v0260400	MLO-like protein			AT4G02600	Seven transmembrane MLO family protein													0.624679
1.18171e-06	0.871755	0.337	0.184	0.0302435	LotjaGi5g1v0214500	Kinase, putative			AT3G04910	with no lysine (K) kinase 1													1.83152
1.2051e-06	1.11517	0.325	0.181	0.0308422	LotjaGi2g1v0442900	Phosphatidylinositol 4-kinase gamma 4			AT1G64460	phosphatidylinositol 4-kinase gamma-like protein													1.79558
1.21085e-06	0.530267	0.491	0.309	0.0309894	LotjaGi3g1v0211000	Glycogen synthase			AT5G01220	sulfoquinovosyldiacylglycerol 2													1.589
1.23265e-06	0.680713	0.296	0.155	0.0315473	LotjaGi5g1v0194900	FAD-binding berberine family protein; Lon protease homolog			AT5G44390	FAD-binding Berberine family protein; AT1G33290;P-loop containing nucleoside triphosphate hydrolases superfamily protein													1.90968
1.23523e-06	0.920808	0.325	0.177	0.0316133	LotjaGi1g1v0136500	Protein kinase family protein			AT4G24480	Protein kinase superfamily protein													1.83616
1.26081e-06	0.82796	0.331	0.185	0.032268	LotjaGi3g1v0070400	Gibberellin 2-beta-dioxygenase			AT5G58660	2-oxoglutarate (2OG) and Fe(II)-dependent oxygenase superfamily protein													1.78919
1.26288e-06	0.568222	0.734	0.578	0.0323209	LotjaGi3g1v0067800	Ras family protein			AT1G02130	RAS 5													1.2699
1.26543e-06	0.746562	0.533	0.367	0.0323863	LotjaGi1g1v0184900	Enhanced disease susceptibility 1 protein			AT3G48090	alpha/beta-Hydrolases superfamily protein	GDP(?)	affects nitrogen fixation??		Not sure if the number is correct							Aleksandr Gavrin works with these and their role in nodulation		1.45232
1.28817e-06	0.937429	0.124	0.044	0.0329681	LotjaGi1g1v0650000	Alpha/beta-hydrolase superfamily protein			AT5G17720	alpha/beta-Hydrolases superfamily protein													2.81818
1.29697e-06	0.697813	0.391	0.228	0.0331933	LotjaGi4g1v0446900	Sugar transporter, putative			AT1G77210	sugar transporter 14													1.71491
1.31228e-06	1.01272	0.166	0.068	0.0335851	LotjaGi3g1v0240400	Myb family transcription factor family protein			AT2G38300	myb-like HTH transcriptional regulator family protein													2.44118
1.36283e-06	1.24794	0.272	0.14	0.0348789	LotjaGi2g1v0195400	Jasmonate zim-domain protein			AT3G17860	jasmonate-zim-domain protein 3													1.94286
1.36655e-06	0.57864	0.669	0.515	0.0349742	LotjaGi2g1v0219400	Peroxiredoxin			AT1G65980	thioredoxin-dependent peroxidase 1; AT1G65970;thioredoxin-dependent peroxidase 2													1.29903
1.39847e-06	0.859382	0.355	0.206	0.0357911	LotjaGi6g1v0240300	A-kinase anchor protein 9, putative isoform 1			AT5G57340	ras guanine nucleotide exchange factor Q-like protein													1.7233
1.40165e-06	0.492383	0.769	0.623	0.0358723	LotjaGi1g1v0362900-LC	Tetratricopeptide repeat (TPR)-like superfamily protein			AT2G33680	Tetratricopeptide repeat (TPR)-like superfamily protein													1.23435
1.4129e-06	0.430119	0.728	0.567	0.0361604	LotjaGi1g1v0262100	Protein disulfide-isomerase			AT1G77510	PDI-like 1-2													1.28395
1.43646e-06	0.460372	0.775	0.625	0.0367633	LotjaGi4g1v0233000	Iron-sulfur cluster assembly protein			AT4G22220	SufE/NifU family protein													1.24
1.45113e-06	0.752757	0.562	0.403	0.0371388	LotjaGi3g1v0160500	Thioredoxin/protein disulfide isomerase			AT1G07960	PDI-like 5-1													1.39454
1.45429e-06	0.290038	0.888	0.798	0.0372198	LotjaGi4g1v0419200	60S ribosomal L24			AT2G36620	ribosomal protein L24													1.11278
1.46304e-06	-2.43625	0.065	0.215	0.0374435	LotjaGi2g1v0327800	Kinase interacting (KIP1-like) family protein			AT2G22560	Kinase interacting (KIP1-like) family protein													0.302326
1.47769e-06	0.731302	0.527	0.361	0.0378184	LotjaGi1g1v0449500	UDP-glucose 4-epimerase 3			AT1G17890	NAD(P)-binding Rossmann-fold superfamily protein													1.45983
1.49991e-06	0.718358	0.272	0.137	0.0383871	LotjaGi3g1v0195100	Cytochrome P450 family protein			AT2G45550	cytochrome P450, family 76, subfamily C, polypeptide 4													1.9854
1.50649e-06	1.08437	0.278	0.143	0.0385557	LotjaGi6g1v0255200	Two-component response regulator			AT4G16110	response regulator 2	RR2		CK, B-type		Lj0g3v0149769.1						closest homologue AtARR2 required for CK control endoreduplication		1.94406
1.51001e-06	1.57817	0.178	0.077	0.0386456	LotjaGi1g1v0565900	DUF241 domain protein			AT2G17070	hypothetical protein (DUF241)													2.31169
1.52262e-06	0.625061	0.349	0.193	0.0389684	LotjaGi1g1v0683500	PLATZ transcription factor family protein			AT1G32700	PLATZ transcription factor family protein													1.80829
1.5426e-06	0.789872	0.391	0.23	0.0394797	LotjaGi6g1v0333200	Allantoinase			AT4G04955	allantoinase													1.7
1.55365e-06	0.763135	0.343	0.194	0.0397626	LotjaGi1g1v0643100	Adenylyl-sulfate kinase			AT3G03900	adenosine-5'-phosphosulfate (APS) kinase 3													1.76804
1.59313e-06	1.01918	0.284	0.148	0.0407731	LotjaGi1g1v0357400	Kinesin-like protein			AT5G47820	P-loop containing nucleoside triphosphate hydrolases superfamily protein													1.91892
1.60266e-06	0.955294	0.331	0.186	0.0410168	LotjaGi3g1v0116600	Molybdate transporter 1-like protein			AT2G25680	molybdate transporter 1	MtMOT1.3	Nod*,Fix+/-		MOLYBDATE TRANSPORTER TYPE 1.3	Lj3g3v0821100		Tejada‐Jiménez, M., Gil‐Díez, P., León‐Mediavilla, J., Wen, J., Mysore, K.S., Imperial, J., and González‐Guerrero, M. (2017). Medicago truncatula Molybdate Transporter type 1 (MtMOT1. 3) is a plasma membrane molybdenum transporter required for nitrogenase activity in root nodules under molybdenum deficiency. New Phytologist 216, 1223-1235.		Medtr3g464210			Transporter (Molybdate)	1.77957
1.60863e-06	0.814739	0.361	0.212	0.0411696	LotjaGi1g1v0350700	Nitrate transporter 1.2			AT1G27040	Major facilitator superfamily protein													1.70283
1.63521e-06	1.36239	0.154	0.062	0.0418499	LotjaGi2g1v0162100	Receptor-like protein kinase			AT5G51560	Leucine-rich repeat protein kinase family protein													2.48387
1.71966e-06	0.911241	0.249	0.127	0.0440112	LotjaGi3g1v0517000-LC	Retrovirus-related Pol polyprotein from transposon TNT 1-94; Gag-pol polyprotein			AT4G23160	cysteine-rich RECEPTOR-like kinase; AT1G21280;Copia-like polyprotein/retrotransposon													1.96063
1.72965e-06	0.368266	0.947	0.878	0.044267	LotjaGi6g1v0052700	Glutamate decarboxylase			AT5G17330	glutamate decarboxylase													1.07859
1.73126e-06	0.884774	0.349	0.204	0.0443082	LotjaGi2g1v0455900	Vacuole membrane-like protein			AT4G14950	SNARE associated Golgi protein family													1.71078
1.7761e-06	1.43514	0.266	0.143	0.0454558	LotjaGi1g1v0504700	Calcium-binding family protein			AT5G39670	Calcium-binding EF-hand family protein													1.86014
1.79903e-06	0.446163	0.74	0.607	0.0460425	LotjaGi5g1v0174800	Auxin-responsive protein			AT4G14550	indole-3-acetic acid inducible 14													1.21911
1.81025e-06	0.349016	0.828	0.661	0.0463297	LotjaGi4g1v0201500	Ribosomal protein L15			AT4G16720	Ribosomal protein L23/L15e family protein													1.25265
1.85074e-06	1.39385	0.124	0.044	0.0473659	LotjaGi3g1v0351300	PPPDE thiol peptidase family protein, putative			AT1G80690	PPPDE putative thiol peptidase family protein													2.81818
1.88055e-06	-1.21811	0.391	0.528	0.048129	LotjaGi1g1v0458600	Thioredoxin			AT3G08710	thioredoxin H-type 9													0.74053
1.91433e-06	0.672846	0.527	0.355	0.0489934	LotjaGi4g1v0448800	Like-COV protein			AT2G20120	CONTINUOUS VASCULAR RING protein (DUF502)													1.48451
1.94717e-06	1.02414	0.254	0.129	0.0498339	LotjaGi2g1v0212600	Protein VERNALIZATION INSENSITIVE 3			AT3G24440	Fibronectin type III domain-containing protein													1.96899

### Sheet: wt c15
p_val	avg_log2FC	pct.1	pct.2	p_val_adj	gene	Lotus_annotation	Gene	Function	V1	V2	Short name	phenotype	Gene family	Other names/comments	MG20 3.0 id	Mutant ID/names	references	Arabidopsis homolog	Medicago name/ID	Other ids	comments	function	ratiopct1_2
1.57922e-18	5.75759	0.026	0	4.04171e-14	LotjaGi1g1v0493600	Beta-1,3-glucanase			AT1G77780	Glycosyl hydrolase superfamily protein													Inf
6.3654e-17	5.88898	0.017	0	1.6291e-12	LotjaGi1g1v0260300-LC	Cortactin-binding protein 2			AT1G21830	hypothetical protein													Inf
6.3654e-17	6.33376	0.017	0	1.6291e-12	LotjaGi2g1v0309700	Thioredoxin			AT5G39950	thioredoxin 2													Inf
1.70482e-11	5.67787	0.017	0	4.36315e-07	LotjaGi2g1v0093300	Peroxidase			AT4G26010	Peroxidase superfamily protein													Inf
9.3373e-09	6.05695	0.017	0	0.00023897	LotjaGi3g1v0198300	Trichome birefringence-like protein			AT2G38320	TRICHOME BIREFRINGENCE-LIKE 34													Inf
9.3373e-09	5.13901	0.017	0	0.00023897	LotjaGi6g1v0303000	WAT1-related protein			AT1G25270	nodulin MtN21 /EamA-like transporter family protein													Inf
9.50105e-09	3.93591	0.017	0	0.00024316	LotjaGi1g1v0201000-LC	Protein TIC 214			AT3G25265	low-molecular-weight cysteine-rich 4													Inf
9.50105e-09	4.54354	0.017	0	0.00024316	LotjaGi6g1v0309200	DUF538 family protein (Protein of unknown function, DUF538)			AT5G46230	hypothetical protein (Protein of unknown function, DUF538)													Inf
9.13337e-25	5.56161	0.043	0.001	2.3375e-20	LotjaGi4g1v0136400-LC	Chaperone protein DnaK			AT5G01590	histone-lysine N-methyltransferase ATXR3-like protein													43
2.97863e-14	3.66608	0.035	0.001	7.62321e-10	LotjaGi3g1v0056300	Alcohol dehydrogenase, putative			AT5G61510	GroES-like zinc-binding alcohol dehydrogenase family protein													35
1.98526e-12	5.06883	0.026	0.001	5.08088e-08	LotjaGi5g1v0245200-LC	Histidine kinase			AT2G47430	Signal transduction histidine kinase	CKI1b			LotjaGi5g1v0245100_LC.1	Lj5g3v1599620.1						BMC article name		26
2.26184e-09	6.1442	0.026	0.001	5.78872e-05	LotjaGi4g1v0307000	Calcium-transporting ATPase			AT4G29900	autoinhibited Ca(2+)-ATPase 10; AT5G57110;autoinhibited Ca2+ -ATPase, isoform 8													26
2.33524e-09	4.16832	0.026	0.001	5.97658e-05	LotjaGi2g1v0379000	Pentatricopeptide repeat-containing protein			AT3G51320	Pentatricopeptide repeat (PPR) superfamily protein													26
2.43735e-08	4.05606	0.026	0.001	0.000623791	LotjaGi2g1v0136400	H+-transporting two-sector ATPase, alpha/beta subunit, central region, related			AT3G09510	Ribonuclease H-like superfamily protein													26
8.7955e-10	2.80411	0.035	0.002	2.25103e-05	LotjaGi5g1v0209800	p-loop containing nucleoside triphosphate hydrolases superfamily protein, putative			AT1G65780	P-loop containing nucleoside triphosphate hydrolases superfamily protein													17.5
4.23073e-09	3.38167	0.035	0.002	0.000108277	LotjaGi1g1v0010000	Disease resistance protein (NBS-LRR class) family; CC-NBS-LRR disease resistance protein			AT4G27190	NB-ARC domain-containing disease resistance protein													17.5
4.08446e-07	5.75479	0.017	0.001	0.0104534	LotjaGi3g1v0016600	Late embryogenesis abundant hydroxyproline-rich glycoprotein			AT1G52330	Late embryogenesis abundant (LEA) hydroxyproline-rich glycoprotein family													17
4.11279e-07	5.35104	0.017	0.001	0.0105259	LotjaGi1g1v0528200	Mei2-like protein			AT5G07290	MEI2-like 4													17
4.11279e-07	5.09748	0.017	0.001	0.0105259	LotjaGi1g1v0174100-LC	FERM, RhoGEF and pleckstrin domain-containing protein 1			AT3G45680	Major facilitator superfamily protein													17
4.1413e-07	4.92458	0.017	0.001	0.0105988	LotjaGi1g1v0361200-LC	Transposon Ty3-G Gag-Pol polyprotein			AT3G29750	Eukaryotic aspartyl protease family protein													17
4.1413e-07	4.7982	0.017	0.001	0.0105988	LotjaGi1g1v0580800	Pectinesterase			AT3G24130	Pectin lyase-like superfamily protein													17
4.17e-07	4.56909	0.017	0.001	0.0106723	LotjaGi4g1v0053800	FBD-associated F-box protein			AT5G56420	F-box/RNI-like/FBD-like domains-containing protein													17
4.1989e-07	4.11254	0.017	0.001	0.0107462	LotjaGi3g1v0545000	Peroxisomal membrane protein 11 homolog			AT3G47430	peroxin 11B													17
4.22799e-07	4.00146	0.017	0.001	0.0108207	LotjaGi1g1v0535600	Pentatricopeptide repeat-containing protein			AT3G12770	mitochondrial editing factor 22													17
6.97384e-20	3.10722	0.087	0.006	1.78481e-15	LotjaGi2g1v0281700	Leucoanthocyanidin reductase			AT1G75290	NAD(P)-binding Rossmann-fold superfamily protein													14.5
2.37516e-11	3.74161	0.043	0.003	6.07875e-07	LotjaGi3g1v0517300	Auxin-responsive family protein			AT4G38840	SAUR-like auxin-responsive protein family													14.3333
1.11598e-10	2.57748	0.043	0.003	2.85612e-06	LotjaGi1g1v0795200	plant/protein			AT3G61870	plant/protein													14.3333
1.35916e-16	2.5244	0.078	0.006	3.47849e-12	LotjaGi2g1v0272500	WPP domain-interacting tail-anchored protein 1			AT5G11390	WPP domain-interacting protein 1													13
7.74792e-07	1.98566	0.026	0.002	0.0198293	LotjaGi3g1v0485300	Shugoshin-1			AT3G44960	shugoshin													13
7.74792e-07	4.1505	0.026	0.002	0.0198293	LotjaGi3g1v0400600-LC	Ribonuclease H			AT3G01410	Polynucleotidyl transferase, ribonuclease H-like superfamily protein													13
7.85454e-07	3.11099	0.026	0.002	0.0201021	LotjaGi3g1v0407800	Remorin family protein			AT1G53860	Remorin family protein													13
1.87407e-07	4.43162	0.035	0.003	0.00479632	LotjaGi3g1v0423900	Serine/threonine protein phosphatase 7 long form isogeny			AT2G04865	Aminotransferase-like, plant mobile domain family protein													11.6667
1.9402e-07	1.94141	0.035	0.003	0.00496555	LotjaGi1g1v0577200	Rop guanine nucleotide exchange factor, putative			AT5G02010	RHO guanyl-nucleotide exchange factor 7													11.6667
2.03188e-07	2.25953	0.035	0.003	0.0052002	LotjaGi6g1v0332100	2,3-bisphosphoglycerate-dependent phosphoglycerate mutase; Phosphoglycerate/bisphosphoglycerate mutase family protein			AT5G22620	phosphoglycerate/bisphosphoglycerate mutase family protein													11.6667
1.37685e-09	3.89581	0.043	0.004	3.52377e-05	LotjaGi2g1v0389300-LC																		10.75
1.30199e-08	2.73514	0.043	0.004	0.000333218	LotjaGi1g1v0498500	Leucine-rich repeat receptor-like protein kinase family protein			AT1G47890	receptor like protein 7													10.75
7.71432e-10	2.77956	0.052	0.005	1.97433e-05	LotjaGi4g1v0246400	Nitrate transporter 1.2; Nitrate transporter 1.1			AT1G69850	nitrate transporter 1:2; AT5G62730;Major facilitator superfamily protein													10.4
3.34094e-12	2.31237	0.07	0.007	8.55046e-08	LotjaGi5g1v0227100	Phosphatase 2C family protein			AT5G27930	Protein phosphatase 2C family protein													10
1.47643e-10	1.61457	0.07	0.008	3.77863e-06	LotjaGi6g1v0152400-LC	7,8-dihydroneopterin aldolase			AT3G11750	Dihydroneopterin aldolase													8.75
1.25038e-06	2.50294	0.035	0.004	0.032001	LotjaGi3g1v0071700	2-oxoglutarate (2OG) and Fe(II)-dependent oxygenase superfamily protein; 2-oxoglutarate (2OG) and Fe(II)-dependent oxygenase superfamily protein, putative			AT5G59540	2-oxoglutarate (2OG) and Fe(II)-dependent oxygenase superfamily protein; AT5G59530;2-oxoglutarate (2OG) and Fe(II)-dependent oxygenase superfamily protein; AT1G06650;2-oxoglutarate (2OG) and Fe(II)-dependent oxygenase superfamily protein													8.75
1.26754e-06	2.45365	0.035	0.004	0.0324402	LotjaGi3g1v0036900	tRNA (Adenine-N(1)-)-methyltransferase catalytic subunit TRMT61A			AT5G14600	S-adenosyl-L-methionine-dependent methyltransferases superfamily protein													8.75
1.27621e-06	0.897619	0.035	0.004	0.032662	LotjaGi3g1v0132400-LC	Dynactin subunit 1			AT2G45620	Nucleotidyltransferase family protein													8.75
7.8058e-12	2.59934	0.078	0.009	1.99774e-07	LotjaGi2g1v0109200-LC	Translation initiation factor IF-2; double-stranded-RNA-binding protein 4			AT1G19650	Sec14p-like phosphatidylinositol transfer family protein; AT3G62800;double-stranded-RNA-binding protein 4													8.66667
3.63372e-08	2.69088	0.052	0.006	0.000929977	LotjaGi2g1v0253400	Glutamyl-tRNA(Gln) amidotransferase subunit B, mitochondrial			AT3G28420	Putative membrane lipoprotein													8.66667
7.32452e-08	3.39234	0.043	0.005	0.00187457	LotjaGi6g1v0130900	Insulinase (Peptidase family M16) family protein			AT5G58630	hypothetical protein													8.6
3.10519e-07	3.23341	0.043	0.005	0.00794712	LotjaGi1g1v0725600	Myb-like transcription factor family protein			AT5G06800	myb-like HTH transcriptional regulator family protein													8.6
2.11658e-17	2.21761	0.122	0.015	5.41696e-13	LotjaGi5g1v0318300	Transmembrane protein, putative			AT4G21215	transmembrane protein													8.13333
2.08609e-13	2.33521	0.096	0.012	5.33892e-09	LotjaGi3g1v0504600	Non-symbiotic hemoglobin 1			AT2G16060	hemoglobin 1													8
8.11343e-09	2.70282	0.061	0.008	0.000207647	LotjaGi5g1v0253100	Integrator complex subunit 3			AT4G14590	embryo defective 2739													7.625
8.91002e-36	2.4425	0.278	0.037	2.28034e-31	LotjaGi3g1v0235000	Thioredoxin			AT1G11530	C-terminal cysteine residue is changed to a serine 1													7.51351
2.29472e-07	1.63384	0.052	0.007	0.00587289	LotjaGi3g1v0114200	Trichome birefringence-like protein			AT1G29050	TRICHOME BIREFRINGENCE-LIKE 38													7.42857
4.07783e-07	1.97132	0.052	0.007	0.0104364	LotjaGi3g1v0307900	SWIM zinc finger protein			AT1G60560	SWIM zinc finger family protein													7.42857
4.34247e-09	2.89412	0.07	0.01	0.000111137	LotjaGi4g1v0021800	Potassium transporter			AT2G35060	K+ uptake permease 11													7
3.12155e-17	2.74847	0.148	0.022	7.98899e-13	LotjaGi6g1v0157900	GDSL esterase/lipase family			AT5G55050	GDSL-like Lipase/Acylhydrolase superfamily protein													6.72727
5.75126e-19	2.92906	0.165	0.025	1.47192e-14	LotjaGi4g1v0189400	Kinase family protein			AT5G46570	BR-signaling kinase 2													6.6
2.66739e-26	3.44946	0.235	0.036	6.82665e-22	LotjaGi6g1v0350600-LC	arabinogalactan protein 1			AT5G64310	arabinogalactan protein 1													6.52778
5.81224e-09	2.09406	0.078	0.012	0.000148753	LotjaGi3g1v0425800	Cytochrome P450, putative; Cytochrome P450 family protein			AT3G13730	cytochrome P450, family 90, subfamily D, polypeptide 1	CYP90D1		BR	At3g13730									6.5
6.00978e-07	2.37203	0.052	0.008	0.0153808	LotjaGi1g1v0569600	SWI/SNF complex subunit SWI3B-like protein			AT2G33610	switch subunit 3													6.5
1.67964e-06	1.66233	0.052	0.008	0.0429871	LotjaGi1g1v0587300	Transmembrane protein, putative			AT4G13150	transmembrane protein													6.5
1.75711e-10	1.52726	0.096	0.015	4.49697e-06	LotjaGi2g1v0168000	Gibberellin receptor GID1a			AT5G23530	carboxyesterase 18													6.4
2.05602e-08	1.8494	0.07	0.011	0.000526198	LotjaGi3g1v0146100-LC	Transposon protein, putative, Mutator sub-class			AT3G05850	MuDR family transposase													6.36364
7.03919e-08	1.8126	0.07	0.011	0.00180154	LotjaGi1g1v0486500	Thioredoxin			AT5G16400	thioredoxin F2													6.36364
9.01924e-35	2.86789	0.33	0.053	2.30829e-30	LotjaGi6g1v0361100	Protein BPS1, chloroplastic; indoleacetic acid-induced protein 8			AT1G22030	BPS1-like protein													6.22642
7.15302e-10	3.18926	0.087	0.014	1.83067e-05	LotjaGi3g1v0186000-LC	Pectin lyase superfamily protein			AT3G48950	Pectin lyase-like superfamily protein; AT3G61490;Pectin lyase-like superfamily protein													6.21429
4.07929e-42	2.85775	0.409	0.067	1.04401e-37	LotjaGi2g1v0109900-LC	AT hook motif-containing protein, putative, expressed; ATP synthase subunit alpha			AT2G23700	Itga6 (Protein of unknown function, DUF547); AT3G51560;Disease resistance protein (TIR-NBS-LRR class) family; AT5G48160;potyvirus VPg interacting protein (DUF1423)													6.10448
2.20782e-35	1.98239	0.357	0.059	5.65049e-31	LotjaGi5g1v0344300	Rhophilin-1			AT5G19660	SITE-1 protease													6.05085
5.83059e-10	2.43737	0.096	0.016	1.49222e-05	LotjaGi4g1v0043500-LC	Transposon protein, putative, Pong sub-class, expressed			AT2G13770	nuclease													6
6.43487e-09	2.09809	0.078	0.013	0.000164688	LotjaGi1g1v0155100	Nodulation signaling pathway 2 protein			AT4G08250	GRAS family transcription factor	NSP3		GRAS		Lj0g3v0017249.1	30159880, 30062097, 30123453							6
1.10882e-08	2.56309	0.078	0.013	0.00028378	LotjaGi4g1v0306400	alpha-1,2-Mannosidase			AT1G51590	alpha-mannosidase 1													6
2.82619e-09	0.471743	0.096	0.017	7.23308e-05	LotjaGi4g1v0077600	glucuronoxylan 4-O-methyltransferase-like protein (DUF579)			AT5G67210	IRREGULAR XYLEM protein (DUF579)													5.64706
1.26875e-17	1.57297	0.191	0.034	3.24711e-13	LotjaGi4g1v0399900	Myo-inositol 1-phosphate synthase; Myo-inositol-1-phosphate synthase			AT2G22240	myo-inositol-1-phosphate synthase 2													5.61765
1.58181e-08	2.32257	0.087	0.016	0.000404833	LotjaGi2g1v0057100-LC	Gamete-expressed 3, putative			AT5G16020	gamete-expressed 3													5.4375
3.49663e-08	1.53577	0.087	0.016	0.000894893	LotjaGi1g1v0468000	Homeobox leucine zipper protein			AT4G00730	Homeobox-leucine zipper family protein / lipid-binding START domain-containing protein													5.4375
6.41557e-12	0.909621	0.13	0.024	1.64194e-07	LotjaGi2g1v0096200	Receptor-like kinase			AT1G71830	somatic embryogenesis receptor-like kinase 1													5.41667
7.08246e-12	2.19899	0.13	0.024	1.81262e-07	LotjaGi4g1v0357300	Geranylgeranyl pyrophosphate synthase			AT4G38460	geranylgeranyl reductase													5.41667
4.66324e-07	0.987755	0.07	0.013	0.0119346	LotjaGi5g1v0192900-LC	Retrovirus-related Pol polyprotein from transposon opus; alpha/beta-Hydrolases superfamily protein			AT3G33293	myosin heavy chain-like protein; AT5G51180;alpha/beta-Hydrolases superfamily protein													5.38462
6.18686e-07	1.99151	0.07	0.013	0.015834	LotjaGi4g1v0245000	GRF zinc finger protein			AT2G06265	zinc ion-binding protein													5.38462
1.42621e-16	2.20824	0.183	0.034	3.65011e-12	LotjaGi4g1v0081000	Sulfate transporter, putative			AT1G23090	sulfate transporter 91													5.38235
2.04266e-16	1.98622	0.183	0.034	5.22779e-12	LotjaGi4g1v0229700	Myb transcription factor			AT5G26660	myb domain protein 86													5.38235
2.71759e-16	2.04063	0.183	0.034	6.95513e-12	LotjaGi1g1v0577400	Plant/T7H20-70 protein			AT5G02020	E3 ubiquitin-protein ligase RLIM-like protein													5.38235
1.27293e-20	1.83974	0.235	0.044	3.25782e-16	LotjaGi6g1v0061900-LC	XH/XS domain protein			AT3G12550	XH/XS domain-containing protein													5.34091
7.33291e-17	2.40414	0.191	0.036	1.87671e-12	LotjaGi3g1v0044900-LC	Cup-shaped cotyledon 2			AT5G53950	NAC (No Apical Meristem) domain transcriptional regulator superfamily protein													5.30556
8.5957e-12	3.4858	0.13	0.025	2.1999e-07	LotjaGi1g1v0287500	Protein kinase superfamily protein			AT4G27810	hypothetical protein													5.2
1.51577e-11	0.870885	0.13	0.025	3.87932e-07	LotjaGi3g1v0455500	Expansin-B3			AT4G28250	expansin B3													5.2
2.56462e-07	1.6697	0.078	0.015	0.00656363	LotjaGi1g1v0013500	Receptor protein kinase-like protein			AT5G56040	Leucine-rich receptor-like protein kinase family protein													5.2
2.26469e-36	2.65604	0.409	0.079	5.79603e-32	LotjaGi2g1v0265600	Transcription factor, putative			AT3G29370	hypothetical protein													5.17722
1.14768e-08	3.20469	0.096	0.019	0.000293725	LotjaGi3g1v0210600-LC	cleavage and polyadenylation specificity factor 73 kDa subunit-II			AT2G01730	cleavage and polyadenylation specificity factor 73 kDa subunit-II													5.05263
1.65342e-08	2.23024	0.096	0.019	0.000423159	LotjaGi5g1v0242000-LC	Myb transcription factor			AT2G47190	myb domain protein 2													5.05263
7.64926e-11	1.95424	0.13	0.026	1.95768e-06	LotjaGi2g1v0160900-LC	AT hook motif DNA-binding family protein			AT4G12080	AT-hook motif nuclear-localized protein 1													5
1.50399e-06	1.92269	0.07	0.014	0.0384916	LotjaGi1g1v0559200-LC	carboxyl-terminal domain (ctd) phosphatase-like 2			AT1G65220	ARM repeat superfamily protein													5
1.55541e-06	2.59931	0.07	0.014	0.0398077	LotjaGi4g1v0460300	UDP-N-acetylglucosamine--N-acetylmuramyl-(Pentapeptide) pyrophosphoryl-undecaprenol N-acetylglucosamine transferase			AT1G73740	UDP-Glycosyltransferase superfamily protein													5
2.55414e-14	1.80371	0.174	0.035	6.5368e-10	LotjaGi2g1v0413900	basic helix-loop-helix (bHLH) DNA-binding superfamily protein			AT2G22760	basic helix-loop-helix (bHLH) DNA-binding superfamily protein													4.97143
1.54074e-09	1.60146	0.113	0.023	3.94323e-05	LotjaGi5g1v0102000	Phenylalanine ammonia-lyase			AT2G37040	PHE ammonia lyase 1													4.91304
2.15516e-09	1.009	0.113	0.023	5.51571e-05	LotjaGi4g1v0412100	Amino acid permease			AT5G09220	amino acid permease 2													4.91304
3.32558e-09	0.586353	0.113	0.023	8.51115e-05	LotjaGi3g1v0392900	Non-specific serine/threonine protein kinase			AT3G61660	hypothetical protein													4.91304
4.16295e-10	2.06654	0.122	0.025	1.06542e-05	LotjaGi4g1v0351200	DUF21 domain-containing protein			AT4G14240	CBS domain protein with a domain protein (DUF21)													4.88
4.31514e-10	1.74158	0.122	0.025	1.10437e-05	LotjaGi4g1v0101800	2-oxoglutarate (2OG) and Fe(II)-dependent oxygenase superfamily protein			AT3G50210	2-oxoglutarate (2OG) and Fe(II)-dependent oxygenase superfamily protein													4.88
4.62721e-07	1.66691	0.078	0.016	0.0118424	LotjaGi6g1v0092100	Protein kinase			AT1G78290	Protein kinase superfamily protein													4.875
6.19986e-07	1.83462	0.078	0.016	0.0158673	LotjaGi1g1v0011300	Amino acid transporter, putative			AT5G23810	amino acid permease 7													4.875
8.53573e-07	2.21779	0.078	0.016	0.0218455	LotjaGi4g1v0422500	Sec14p-like phosphatidylinositol transfer family protein			AT1G01630	Sec14p-like phosphatidylinositol transfer family protein													4.875
1.28521e-06	0.6523	0.078	0.016	0.0328923	LotjaGi6g1v0178600	Crt			AT5G12170	CRT (chloroquine-resistance transporter)-like transporter 3													4.875
8.8472e-11	1.37879	0.139	0.029	2.26426e-06	LotjaGi6g1v0005600	Cryptochrome-1			AT1G04400	cryptochrome 2													4.7931
4.91214e-12	1.81222	0.157	0.033	1.25716e-07	LotjaGi5g1v0337600	Hydroxyacylglutathione hydrolase			AT1G25375	Metallo-hydrolase/oxidoreductase superfamily protein													4.75758
1.28869e-20	1.96553	0.27	0.057	3.29814e-16	LotjaGi5g1v0329300	Cyclin			AT4G34160	CYCLIN D3;1	CYCD3		cyclin										4.73684
1.31579e-08	2.27183	0.104	0.022	0.00033675	LotjaGi1g1v0220300	Thioredoxin			AT5G61440	atypical CYS HIS rich thioredoxin 5; AT1G08570;atypical CYS HIS rich thioredoxin 4													4.72727
1.33159e-08	2.49901	0.104	0.022	0.000340793	LotjaGi2g1v0429200	Triose-phosphate transporter family protein			AT1G12500	Nucleotide-sugar transporter family protein													4.72727
6.61465e-09	1.96127	0.113	0.024	0.000169289	LotjaGi2g1v0105400	Potassium transporter			AT3G02050	K+ uptake transporter 3													4.70833
6.81928e-09	1.05879	0.113	0.024	0.000174526	LotjaGi6g1v0135600	Ycf20-like protein			AT5G43050	YCF20-like protein (DUF565)													4.70833
3.15138e-13	1.53635	0.174	0.037	8.06532e-09	LotjaGi5g1v0043300	Desaturase			AT3G61580	Fatty acid/sphingolipid desaturase													4.7027
1.7873e-12	0.31058	0.174	0.037	4.57423e-08	LotjaGi5g1v0307300	Basic helix-loop-helix transcription factor			AT5G51780	basic helix-loop-helix (bHLH) DNA-binding superfamily protein													4.7027
4.18371e-28	2.17807	0.383	0.083	1.07074e-23	LotjaGi3g1v0130200	CTP synthase			AT3G12670	CTP synthase family protein													4.61446
4.97774e-07	2.44293	0.087	0.019	0.0127395	LotjaGi3g1v0526300	U11/U12 small nuclear ribonucleoprotein 25 kDa-like protein			AT3G07860	Ubiquitin-like superfamily protein													4.57895
6.26298e-07	0.95768	0.087	0.019	0.0160289	LotjaGi1g1v0216600	Signal transducer and activator of transcription A			AT1G78540	SH2 domain protein B													4.57895
1.45908e-07	1.27448	0.096	0.021	0.00373422	LotjaGi3g1v0118900	Homeobox leucine zipper protein			AT1G17920	homeodomain GLABROUS 12													4.57143
3.22603e-07	1.40003	0.096	0.021	0.00825638	LotjaGi2g1v0262200-LC	Purple acid phosphatase			AT4G13700	purple acid phosphatase 23; AT3G07130;purple acid phosphatase 15													4.57143
6.96757e-08	2.68953	0.104	0.023	0.00178321	LotjaGi6g1v0313500	Metallo-hydrolase/oxidoreductase superfamily protein			AT1G30300	Metallo-hydrolase/oxidoreductase superfamily protein													4.52174
1.50955e-08	1.74977	0.113	0.025	0.000386339	LotjaGi3g1v0129000-LC																		4.52
1.94239e-19	2.11726	0.27	0.06	4.97115e-15	LotjaGi2g1v0162100	Receptor-like protein kinase			AT5G51560	Leucine-rich repeat protein kinase family protein													4.5
8.61981e-10	2.08672	0.13	0.029	2.20607e-05	LotjaGi1g1v0531000	Receptor protein kinase, putative; Leucine-rich repeat receptor-like protein kinase			AT3G28040	Leucine-rich receptor-like protein kinase family protein													4.48276
1.1383e-09	2.2781	0.13	0.029	2.91325e-05	LotjaGi4g1v0254000	Flavonoid 3'-hydroxylase			AT5G07990	Cytochrome P450 superfamily protein													4.48276
1.28788e-11	1.48802	0.165	0.037	3.29608e-07	LotjaGi1g1v0213600	2-oxoglutarate (2OG) and Fe(II)-dependent oxygenase superfamily protein, putative			AT1G06620	2-oxoglutarate (2OG) and Fe(II)-dependent oxygenase superfamily protein													4.45946
2.71651e-10	1.21805	0.148	0.034	6.95236e-06	LotjaGi1g1v0007400	50S ribosomal protein L18			AT5G27820	Ribosomal L18p/L5e family protein													4.35294
1.04405e-06	1.46464	0.087	0.02	0.0267204	LotjaGi1g1v0585000	Protein SULFUR DEFICIENCY-INDUCED 2; Tetratricopeptide repeat (TPR)-like superfamily protein			AT5G48850	Tetratricopeptide repeat (TPR)-like superfamily protein													4.35
2.67382e-21	1.98198	0.313	0.072	6.84311e-17	LotjaGi6g1v0001400-LC	UMP-CMP kinase			AT3G62350	F-box/associated interaction domain protein													4.34722
5.30156e-08	2.49313	0.113	0.026	0.00135683	LotjaGi1g1v0612500	GDSL esterase/lipase			AT5G14450	GDSL-like Lipase/Acylhydrolase superfamily protein													4.34615
7.09009e-08	1.54077	0.104	0.024	0.00181457	LotjaGi5g1v0209300	Ankyrin repeat domain-containing protein 13B; Ankyrin repeat-containing protein			AT3G04470	Ankyrin repeat family protein													4.33333
8.71048e-08	2.03773	0.104	0.024	0.00222927	LotjaGi6g1v0019700	Sporulation protein RMD1			AT5G13610	sporulation RMD1-like protein, putative (DUF155)													4.33333
9.44313e-08	3.04691	0.104	0.024	0.00241678	LotjaGi4g1v0393800	Protein mizu-kussei 1			AT5G65340	MIZU-KUSSEI-like protein (Protein of unknown function, DUF617)													4.33333
1.39755e-18	1.30211	0.296	0.069	3.57674e-14	LotjaGi4g1v0453300	Basic helix-loop-helix transcription factor			AT1G73830	BR enhanced expression 3	BEE 3-like				Lj3g3v0423730.1						nin independent induction		4.28986
3.31349e-09	1.92092	0.139	0.033	8.48022e-05	LotjaGi3g1v0496000	Katanin p80 WD40 repeat-containing subunit B1 homolog; Transducin/WD40 repeat protein			AT5G12920	Transducin/WD40 repeat-like superfamily protein													4.21212
6.15051e-17	2.00132	0.261	0.062	1.5741e-12	LotjaGi6g1v0251300	vitellogenin-like protein			AT5G49100	vitellogenin-like protein													4.20968
2.99022e-08	1.07863	0.122	0.029	0.000765288	LotjaGi1g1v0089300	XH/XS domain protein			AT3G48670	XH/XS domain-containing protein													4.2069
1.64213e-16	2.63539	0.252	0.06	4.2027e-12	LotjaGi1g1v0083000	RING/FYVE/PHD zinc finger superfamily protein			AT5G05830	RING/FYVE/PHD zinc finger superfamily protein													4.2
8.69109e-09	0.817841	0.13	0.031	0.000222431	LotjaGi1g1v0235600	winged-helix DNA-binding transcription factor family protein			AT5G50350	hypothetical protein													4.19355
6.30673e-39	2.27198	0.574	0.137	1.61408e-34	LotjaGi5g1v0306700	Gibberellin 20-oxidase			AT5G51810	gibberellin 20 oxidase 2	GA20ox		GA	ga5	Lj5g3v2029690.1							GA20 oxidase (GA20ox-1)	4.18978
2.16617e-14	1.35901	0.226	0.054	5.54388e-10	LotjaGi5g1v0225800	Epoxide hydrolase 2			AT3G05600	alpha/beta-Hydrolases superfamily protein													4.18519
5.49073e-08	2.15433	0.113	0.027	0.00140524	LotjaGi3g1v0540100	Frigida-LIKE protein			AT5G27220	Frigida-like protein													4.18519
6.82758e-07	2.46116	0.096	0.023	0.0174738	LotjaGi1g1v0790300	Mitochondrial carrier-like protein			AT4G01100	adenine nucleotide transporter 1													4.17391
9.35166e-07	2.30563	0.096	0.023	0.0239337	LotjaGi2g1v0387200	Carboxyl methyltransferase			AT1G19640	jasmonic acid carboxyl methyltransferase													4.17391
9.75325e-07	1.3938	0.096	0.023	0.0249615	LotjaGi6g1v0189600	Protein TRIGALACTOSYLDIACYLGLYCEROL 2, chloroplastic			AT3G20320	trigalactosyldiacylglycerol2													4.17391
3.19886e-07	1.4258	0.104	0.025	0.00818684	LotjaGi4g1v0232100	Mitochondrial import inner membrane translocase subunit Tim17/Tim22/Tim23 family protein			AT5G63000	Mitochondrial import inner membrane translocase subunit Tim17/Tim22/Tim23 family protein													4.16
2.01268e-10	2.56282	0.157	0.038	5.15106e-06	LotjaGi3g1v0495400	Cobyric acid synthase			AT4G12070	hypothetical protein													4.13158
1.1659e-20	2.42812	0.33	0.08	2.9839e-16	LotjaGi4g1v0402000	Cytochrome P450 family protein			AT5G07990	Cytochrome P450 superfamily protein													4.125
1.66183e-09	1.30191	0.148	0.036	4.25311e-05	LotjaGi3g1v0176600	Alpha/beta-Hydrolases superfamily protein			AT3G44510	alpha/beta-Hydrolases superfamily protein													4.11111
4.77594e-13	1.66206	0.209	0.051	1.22231e-08	LotjaGi6g1v0172500	FAD-binding berberine family protein			AT1G30700	FAD-binding Berberine family protein													4.09804
4.73178e-12	2.06188	0.191	0.047	1.211e-07	LotjaGi5g1v0027600	Remorin			AT1G45207	Remorin family protein													4.06383
3.5485e-08	0.79426	0.13	0.032	0.000908168	LotjaGi3g1v0070000	Aminotransferase like protein			AT1G80600	HOPW1-1-interacting 1													4.0625
5.11659e-14	1.5189	0.235	0.058	1.30949e-09	LotjaGi2g1v0351100	2-oxoglutarate-dependent dioxygenase			AT1G14130	2-oxoglutarate (2OG) and Fe(II)-dependent oxygenase superfamily protein													4.05172
6.75833e-11	1.19163	0.174	0.043	1.72966e-06	LotjaGi6g1v0198800	Tetraspanin family protein			AT2G23810	tetraspanin8													4.04651
1.52563e-10	1.28563	0.174	0.043	3.90454e-06	LotjaGi2g1v0153100	basic helix-loop-helix (bHLH) DNA-binding superfamily protein			AT5G51790	basic helix-loop-helix (bHLH) DNA-binding superfamily protein	bHLH126				Lj2g3v0463790.1						nin independent induction		4.04651
6.62003e-25	2.3681	0.4	0.099	1.69427e-20	LotjaGi6g1v0057400	Anthocyanin 5-aromatic acyltransferase			AT5G39090	HXXXD-type acyl-transferase family protein													4.0404
3.04746e-07	0.803423	0.113	0.028	0.00779936	LotjaGi1g1v0008500	Histidine kinase			AT5G35750	histidine kinase 2	LHK2		CK, LHK		Lj2g3v3338860.1					chr2.CM0191.270.r2.a, KJ361851			4.03571
6.08778e-16	1.67482	0.27	0.067	1.55805e-11	LotjaGi1g1v0749300	GDSL esterase/lipase family; GDSL esterase/lipase			AT1G09390	GDSL-like Lipase/Acylhydrolase superfamily protein													4.02985
5.21097e-16	0.90341	0.278	0.069	1.33364e-11	LotjaGi5g1v0134000	Protein nrt1 ptr family 1.2			AT1G52190	Major facilitator superfamily protein													4.02899
7.11085e-38	2.09918	0.583	0.145	1.81988e-33	LotjaGi2g1v0266700	Anthocyanin 5-aromatic acyltransferase			AT5G39090	HXXXD-type acyl-transferase family protein													4.02069
1.47769e-13	1.96875	0.217	0.054	3.78185e-09	LotjaGi1g1v0217400	Transcription factor			AT3G47710	BANQUO 3													4.01852
1.31601e-18	1.84658	0.304	0.076	3.36806e-14	LotjaGi4g1v0433200	Trichome birefringence-like protein			AT4G11090	TRICHOME BIREFRINGENCE-LIKE 23													4
7.84643e-12	1.07668	0.2	0.05	2.00814e-07	LotjaGi5g1v0109300	DNA-directed RNA polymerases I, II, and III subunit RPABC3			AT3G59600	RNA polymerase Rpb8													4
2.97411e-09	1.77674	0.148	0.037	7.61163e-05	LotjaGi1g1v0618100	F-box protein family			AT4G12560	F-box and associated interaction domains-containing protein													4
4.71431e-07	1.07601	0.104	0.026	0.0120653	LotjaGi4g1v0149900	DUF1639 family protein			AT4G20300	Serine/Threonine-kinase, putative (DUF1639)													4
2.96033e-27	1.74479	0.443	0.111	7.57637e-23	LotjaGi4g1v0300200	ATP-dependent zinc metalloprotease FtsH			AT5G57480	P-loop containing nucleoside triphosphate hydrolases superfamily protein													3.99099
1.12251e-08	1.41662	0.139	0.035	0.000287285	LotjaGi5g1v0363900	Alpha/beta-Hydrolases superfamily protein			AT5G19630	alpha/beta-Hydrolases superfamily protein													3.97143
1.26305e-08	1.22364	0.139	0.035	0.000323252	LotjaGi4g1v0319400	Plant invertase/pectin methylesterase inhibitor			AT1G70720	Plant invertase/pectin methylesterase inhibitor superfamily protein													3.97143
2.09925e-10	1.27366	0.174	0.044	5.37262e-06	LotjaGi4g1v0303200	A-kinase anchor protein 9, putative isoform 1			AT5G57340	ras guanine nucleotide exchange factor Q-like protein													3.95455
4.10144e-08	0.848671	0.13	0.033	0.00104968	LotjaGi2g1v0196400	Aldose 1-epimerase			AT3G17940	Galactose mutarotase-like superfamily protein													3.93939
9.82224e-25	2.25962	0.391	0.1	2.51381e-20	LotjaGi1g1v0383600	Peroxidase			AT4G32320	ascorbate peroxidase 6													3.91
4.29114e-07	1.10445	0.113	0.029	0.0109823	LotjaGi2g1v0064100-LC	Myb/SANT-like DNA-binding domain protein			AT1G64530	Plant regulator RWP-RK family protein; AT2G48160;Tudor/PWWP/MBT domain-containing protein													3.89655
2.33873e-40	2.72448	0.6	0.154	5.98552e-36	LotjaGi5g1v0311100	IQ domain-containing protein			AT4G14750	IQ-domain 19													3.8961
5.58979e-17	1.37292	0.296	0.076	1.43059e-12	LotjaGi2g1v0455000	Protein OBERON 1			AT1G05410	CDPK adapter, putative (DUF1423)													3.89474
1.32773e-17	2.28096	0.304	0.079	3.39805e-13	LotjaGi1g1v0495700	bZIP transcription factor (DUF630 and DUF632)			AT3G60320	bZIP domain class transcription factor (DUF630 and DUF632)													3.8481
2.40678e-11	0.913955	0.2	0.052	6.15967e-07	LotjaGi2g1v0414000	basic helix-loop-helix (bHLH) DNA-binding superfamily protein	bHLH476	TF	AT4G37850	basic helix-loop-helix (bHLH) DNA-binding superfamily protein	bHLH476	nod+/-	SYM		Lj2g3v1984620.1		http://dx.doi.org/10.1105/tpc.112.103267			XP_003611493.1	target of CRE1 dependent signalling		3.84615
2.33242e-18	1.75728	0.322	0.084	5.96936e-14	LotjaGi5g1v0311400	Kinase interacting (KIP1-like) family protein			AT3G22790	Kinase interacting (KIP1-like) family protein													3.83333
2.45807e-07	0.540131	0.122	0.032	0.00629093	LotjaGi2g1v0357200	General transcription factor 3C polypeptide 5			AT3G49410	Transcription factor IIIC, subunit 5													3.8125
6.37565e-24	2.19466	0.409	0.108	1.63172e-19	LotjaGi6g1v0168300	Plant basic secretory protein family protein, putative			AT2G42900	Plant basic secretory protein (BSP) family protein													3.78704
6.89708e-10	1.74869	0.174	0.046	1.76517e-05	LotjaGi1g1v0460000	Nod-factor receptor 5			AT3G08600	transmembrane protein, putative (DUF1191)													3.78261
3.94715e-11	1.18535	0.2	0.053	1.01019e-06	LotjaGi3g1v0557700	Glycosyltransferase			AT2G15490	UDP-glycosyltransferase 73B4													3.77358
4.99191e-22	2.01669	0.391	0.104	1.27758e-17	LotjaGi5g1v0234600	Pectin acetylesterase			AT5G26670	Pectinacetylesterase family protein													3.75962
2.48221e-08	2.31701	0.139	0.037	0.000635272	LotjaGi6g1v0213000	GDSL esterase/lipase family			AT3G11210	SGNH hydrolase-type esterase superfamily protein													3.75676
1.76576e-22	2.31252	0.374	0.1	4.5191e-18	LotjaGi3g1v0207200	basic helix-loop-helix (bHLH) DNA-binding superfamily protein			AT2G22760	basic helix-loop-helix (bHLH) DNA-binding superfamily protein													3.74
6.26032e-10	1.05276	0.183	0.049	1.6022e-05	LotjaGi6g1v0167200	Polyadenylate-binding protein-interacting protein 4			AT5G54920	polyadenylate-binding protein interacting protein													3.73469
3.10844e-14	2.15246	0.261	0.07	7.95542e-10	LotjaGi4g1v0115200	Geranylgeranyl pyrophosphate synthase			AT4G36810	geranylgeranyl pyrophosphate synthase 1													3.72857
6.32351e-35	2.08785	0.6	0.162	1.61838e-30	LotjaGi2g1v0302000	Expansin			AT1G69530	expansin A1													3.7037
5.2429e-07	0.988527	0.122	0.033	0.0134182	LotjaGi1g1v0488200	Phosphoglycolate phosphatase-like protein			AT5G36700	2-phosphoglycolate phosphatase 1													3.69697
6.46935e-07	1.24337	0.122	0.033	0.016557	LotjaGi1g1v0625700	FBD-associated F-box protein			AT5G22730	F-box/RNI-like/FBD-like domains-containing protein													3.69697
3.21149e-27	2.12936	0.487	0.133	8.21916e-23	LotjaGi5g1v0152800	Receptor-like protein kinase			AT4G28650	Leucine-rich repeat transmembrane protein kinase family protein													3.66165
9.07518e-08	1.5161	0.139	0.038	0.00232261	LotjaGi3g1v0080400	Serine/threonine-protein kinase			AT4G27290	S-locus lectin protein kinase family protein													3.65789
1.0468e-07	1.34054	0.139	0.038	0.00267908	LotjaGi4g1v0418200	SUMO-activating enzyme subunit 1			AT4G24940	SUMO-activating enzyme 1A													3.65789
7.17485e-09	1.68217	0.157	0.043	0.000183626	LotjaGi2g1v0104500	Ethylene-responsive transcription factor			AT5G13330	related to AP2 6l													3.65116
1.7868e-06	2.21753	0.113	0.031	0.0457296	LotjaGi1g1v0119000	Internal alternative NAD(P)H-ubiquinone oxidoreductase A1, mitochondrial; Internal alternative nad(P)h-ubiquinone oxidoreductase a1, mitochondrial			AT2G29990	alternative NAD(P)H dehydrogenase 2; AT1G07180;alternative NAD(P)H dehydrogenase 1													3.64516
1.93076e-06	2.52612	0.113	0.031	0.0494139	LotjaGi3g1v0246100	Receptor-like kinase			AT3G04690	Malectin/receptor-like protein kinase family protein													3.64516
3.90329e-47	2.33092	0.73	0.201	9.9897e-43	LotjaGi4g1v0357200	PURPLE ACID PHOSPHATASE family protein			AT2G01890	purple acid phosphatase 8													3.63184
8.28463e-26	1.78769	0.461	0.127	2.12028e-21	LotjaGi6g1v0224300	Subtilisin-like protease			AT2G05920	Subtilase family protein													3.62992
5.19969e-31	3.01344	0.504	0.139	1.33076e-26	LotjaGi3g1v0420100	Lipoxygenase			AT1G55020	lipoxygenase 1													3.6259
4.85013e-14	1.20981	0.278	0.077	1.24129e-09	LotjaGi2g1v0424800	Nitrate transporter 1.1			AT1G12110	nitrate transporter 1.1													3.61039
4.07994e-08	1.32536	0.148	0.041	0.00104418	LotjaGi4g1v0123300	Beta-galactosidase			AT4G36360	beta-galactosidase 3													3.60976
5.80985e-08	0.971296	0.148	0.041	0.00148692	LotjaGi3g1v0426300	Kinase family protein; Receptor-like kinase			AT3G13690	kinase with adenine nucleotide alpha hydrolases-like domain-containing protein													3.60976
6.45937e-13	1.19658	0.252	0.07	1.65315e-08	LotjaGi3g1v0388400	Late embryogenesis abundant hydroxyproline-rich glycoprotein			AT2G46150	Late embryogenesis abundant (LEA) hydroxyproline-rich glycoprotein family													3.6
2.79816e-16	1.61432	0.313	0.087	7.16133e-12	LotjaGi3g1v0034200	DNA-3-methyladenine glycosylase, putative			AT3G12710	DNA glycosylase superfamily protein													3.5977
9.11903e-07	1.88596	0.122	0.034	0.0233383	LotjaGi5g1v0212200	E3 ubiquitin protein ligase DRIP2			AT2G30580	DREB2A-interacting protein 2													3.58824
9.88875e-12	1.19659	0.226	0.063	2.53083e-07	LotjaGi5g1v0008100	S-adenosyl-L-methionine-dependent methyltransferases superfamily protein			AT3G27230	S-adenosyl-L-methionine-dependent methyltransferases superfamily protein													3.5873
1.89044e-19	1.65419	0.383	0.107	4.83821e-15	LotjaGi6g1v0153900	Microtubule associated protein 65			AT5G55230	microtubule-associated proteins 65-1													3.57944
1.86796e-07	0.968646	0.139	0.039	0.00478066	LotjaGi1g1v0744900-LC	indole-3-acetic acid inducible 19; anthranilate synthase alpha subunit 1			AT3G15540	indole-3-acetic acid inducible 19													3.5641
4.46243e-09	1.04238	0.174	0.049	0.000114207	LotjaGi1g1v0322900	Regulator of chromosome condensation (RCC1) family protein			AT5G63860	Regulator of chromosome condensation (RCC1) family protein													3.55102
3.63077e-10	0.906063	0.209	0.059	9.29222e-06	LotjaGi3g1v0042300	TPR repeat thioredoxin TTL1-like protein			AT1G53300	tetratricopetide-repeat thioredoxin-like 1													3.54237
4.78041e-13	1.53072	0.261	0.074	1.22345e-08	LotjaGi3g1v0029600	Lectin protein			AT5G10530	Concanavalin A-like lectin protein kinase family protein													3.52703
7.742e-08	1.77689	0.148	0.042	0.00198141	LotjaGi6g1v0343900	Auxilin-like protein 1			AT1G11440	hypothetical protein													3.52381
1.01644e-07	1.39391	0.148	0.042	0.00260136	LotjaGi1g1v0045000-LC	CBS domain protein with a domain protein (DUF21); Disease resistance protein (TIR-NBS-LRR class)			AT5G52790	CBS domain protein with a domain protein (DUF21); AT5G36930;Disease resistance protein (TIR-NBS-LRR class) family; AT5G17680;disease resistance protein (TIR-NBS-LRR class)													3.52381
8.19044e-07	0.7153	0.13	0.037	0.0209618	LotjaGi3g1v0513700-LC																		3.51351
6.16026e-32	2.13407	0.591	0.169	1.57659e-27	LotjaGi4g1v0247100	Aldehyde dehydrogenase			AT5G62530	aldehyde dehydrogenase 12A1													3.49704
9.97918e-29	1.9409	0.548	0.157	2.55397e-24	LotjaGi1g1v0041200	Transcription factor, putative			AT3G58850	phy rapidly regulated 2													3.49045
1.40207e-06	2.03766	0.122	0.035	0.0358831	LotjaGi5g1v0298600	C2H2-like zinc finger protein, putative			AT4G25610	C2H2-like zinc finger protein													3.48571
1.94472e-06	1.54777	0.122	0.035	0.0497712	LotjaGi4g1v0318700	Haloacid dehalogenase-like hydrolase superfamily protein			AT4G33140	Haloacid dehalogenase-like hydrolase (HAD) superfamily protein													3.48571
3.84975e-07	0.618072	0.139	0.04	0.00985267	LotjaGi1g1v0208500	Shikimate kinase			AT3G26900	shikimate kinase like 1													3.475
7.64865e-10	2.09581	0.191	0.055	1.95752e-05	LotjaGi4g1v0342200	Vesicle-associated membrane protein			AT4G15780	vesicle-associated membrane protein 724													3.47273
1.11232e-09	1.65945	0.191	0.055	2.84677e-05	LotjaGi2g1v0269200	Cytochrome P450 family protein; Cytochrome P450			AT3G30180	brassinosteroid-6-oxidase 2; AT5G38970;brassinosteroid-6-oxidase 1	BR6OX		BR	At5g38970									3.47273
6.70151e-12	1.82929	0.235	0.068	1.71512e-07	LotjaGi1g1v0582700	Ring finger protein, putative			AT2G37580	RING/U-box superfamily protein													3.45588
4.73324e-32	2.00437	0.583	0.169	1.21138e-27	LotjaGi3g1v0511300	BZIP transcription factor			AT1G75390	basic leucine-zipper 44													3.4497
3.76877e-10	2.77383	0.2	0.058	9.64541e-06	LotjaGi4g1v0135400	RB1-inducible coiled-coil protein 1, putative isoform 1			AT2G17550	RB1-inducible coiled-coil protein													3.44828
1.44989e-14	1.87474	0.296	0.086	3.7107e-10	LotjaGi5g1v0117600	Growth-regulating factor			AT2G42040	WRC protein													3.44186
1.21682e-07	1.8532	0.148	0.043	0.0031142	LotjaGi1g1v0186200	Basic helix-loop-helix transcription factor			AT5G62610	basic helix-loop-helix (bHLH) DNA-binding superfamily protein													3.44186
1.05271e-06	1.2807	0.13	0.038	0.026942	LotjaGi5g1v0155700	FBD-associated F-box protein			AT4G26340	F-box/RNI-like/FBD-like domains-containing protein													3.42105
1.9327e-09	1.24644	0.191	0.056	4.94636e-05	LotjaGi3g1v0479700	Low molecular weight tyrosine-phosphatase, putative			AT3G44620	protein-tyrosine phosphatase													3.41071
3.89289e-10	1.28349	0.217	0.064	9.96308e-06	LotjaGi4g1v0339400	vitellogenin-like protein			AT3G06868	vitellogenin-like protein													3.39062
5.20709e-07	0.997591	0.139	0.041	0.0133265	LotjaGi3g1v0424700-LC	F-box protein family			AT3G16210	F-box family protein; AT4G12560;F-box and associated interaction domains-containing protein													3.39024
2.36659e-27	1.76533	0.557	0.165	6.05681e-23	LotjaGi3g1v0063500	Ethylene-responsive transcription factor			AT2G44940	Integrase-type DNA-binding superfamily protein													3.37576
1.21144e-09	0.770063	0.209	0.062	3.10044e-05	LotjaGi3g1v0164800	Cyclic nucleotide-gated channel			AT2G28260	cyclic nucleotide-gated channel 15	MtCNGC15c	Inf+/-,Nod+/-,Myc+/-		CYCLIC NUCLEOTIDE GATED CHANNELS 15C (CNGC 15c)	Lj3g3v1089390, Lj3g3v1089380		Charpentier, M., Sun, J., Martins, T.V., Radhakrishnan, G.V., Findlay, K., Soumpourou, E., Thouin, J., Véry, A.-A., Sanders, D., and Morris, R.J. (2016). Nuclear-localized cyclic nucleotide–gated channels mediate symbiotic calcium oscillations. Science 352, 1102-1105.		Medtr2g094860			Channel (Cations)	3.37097
1.6145e-07	1.49822	0.148	0.044	0.004132	LotjaGi3g1v0016100	Pre-mRNA cleavage complex 2 protein Pcf11, putative isoform 2			AT5G11460	hypothetical protein (DUF581)													3.36364
2.87322e-09	2.53802	0.191	0.057	7.35343e-05	LotjaGi1g1v0139900	Transport inhibitor response 1-like protein			AT5G49980	auxin F-box protein 5													3.35088
6.161e-09	0.758561	0.191	0.057	0.000157679	LotjaGi1g1v0724400	C2 calcium/lipid-binding and GRAM domain protein			AT3G57880	Calcium-dependent lipid-binding (CaLB domain) plant phosphoribosyltransferase family protein													3.35088
3.74281e-08	0.713022	0.174	0.052	0.000957896	LotjaGi4g1v0220000	BAG family molecular chaperone regulator-like protein			AT5G52060	BCL-2-associated athanogene 1													3.34615
4.55059e-08	0.332333	0.174	0.052	0.00116463	LotjaGi2g1v0099900	Oxidoreductase family protein			AT4G09670	Oxidoreductase family protein													3.34615
8.67784e-10	0.49249	0.217	0.065	2.22092e-05	LotjaGi3g1v0507700	Guanine nucleotide-binding protein beta subunit-like protein			AT4G34460	GTP binding protein beta 1													3.33846
5.22241e-25	1.45225	0.53	0.159	1.33657e-20	LotjaGi3g1v0317300	Aspartic proteinase nepenthesin-1			AT5G07030	Eukaryotic aspartyl protease family protein													3.33333
1.41682e-09	1.13843	0.209	0.063	3.62606e-05	LotjaGi3g1v0353900	Pyrophosphate-energized vacuolar membrane proton pump			AT1G15690	Inorganic H pyrophosphatase family protein													3.31746
1.06067e-06	0.630881	0.139	0.042	0.0271458	LotjaGi1g1v0536300	SANT domain-containing protein 2			AT3G12590	hypothetical protein													3.30952
1.2003e-06	0.36288	0.139	0.042	0.0307192	LotjaGi6g1v0238100	Core-2/I-branching beta-1,6-N-acetylglucosaminyltransferase family protein			AT2G19160	Core-2/I-branching beta-1,6-N-acetylglucosaminyltransferase family protein; AT5G57270;Core-2/I-branching beta-1,6-N-acetylglucosaminyltransferase family protein; AT4G30060;Core-2/I-branching beta-1,6-N-acetylglucosaminyltransferase family protein													3.30952
1.39091e-07	0.319233	0.165	0.05	0.00355976	LotjaGi3g1v0446000	Ring finger protein, putative			AT5G44280	RING 1A													3.3
3.84385e-07	1.35834	0.148	0.045	0.00983758	LotjaGi1g1v0031500	Disease resistance protein (TIR-NBS-LRR class)			AT1G27180	disease resistance protein (TIR-NBS-LRR class)													3.28889
5.97907e-07	0.375393	0.148	0.045	0.0153022	LotjaGi1g1v0672400	Transmembrane protein, putative			AT3G57400	transmembrane protein													3.28889
2.63509e-09	0.234959	0.217	0.066	6.74397e-05	LotjaGi1g1v0512200	Histone H3			AT1G09200	Histone superfamily protein													3.28788
5.95149e-11	2.06373	0.243	0.074	1.52316e-06	LotjaGi1g1v0197100	Kinase family protein			AT5G50180	Protein kinase superfamily protein; AT3G27560;Protein kinase superfamily protein													3.28378
5.77875e-16	1.44324	0.348	0.106	1.47896e-11	LotjaGi1g1v0759600	Protein trichome birefringence			AT3G62390	TRICHOME BIREFRINGENCE-LIKE 6													3.28302
4.52202e-08	1.43649	0.174	0.053	0.00115732	LotjaGi6g1v0131200	Chaperone protein clpB			AT2G29970	Double Clp-N motif-containing P-loop nucleoside triphosphate hydrolases superfamily protein													3.28302
5.65234e-16	1.78524	0.357	0.109	1.4466e-11	LotjaGi1g1v0030800-LC	Glycosyltransferase			AT1G22370	UDP-glucosyl transferase 85A5													3.27523
3.44216e-07	0.286765	0.157	0.048	0.00880951	LotjaGi2g1v0417300	Lon protease homolog			AT5G47040	lon protease 2													3.27083
5.35245e-21	1.98667	0.435	0.133	1.36985e-16	LotjaGi1g1v0502700	Gibberellin-regulated family protein			AT5G15230	GAST1 protein homolog 4													3.27068
3.60331e-10	0.969782	0.235	0.072	9.22194e-06	LotjaGi1g1v0529300	Sterile alpha motif (SAM) domain-containing protein			AT3G48800	Sterile alpha motif (SAM) domain-containing protein													3.26389
1.42292e-11	1.93183	0.261	0.08	3.64167e-07	LotjaGi2g1v0157000	Amino acid transporter, putative			AT1G08230	Transmembrane amino acid transporter family protein													3.2625
1.19219e-13	1.22834	0.313	0.096	3.05118e-09	LotjaGi6g1v0283000	SNF1-related protein kinase regulatory subunit beta-2			AT4G16360	SNF1-related protein kinase regulatory subunit beta-2													3.26042
4.26959e-15	1.38689	0.348	0.107	1.09272e-10	LotjaGi2g1v0404100	Glycosyltransferase			AT2G15480	UDP-glucosyl transferase 73B5													3.25234
1.84987e-06	1.60895	0.13	0.04	0.0473437	LotjaGi2g1v0254400-LC	CDK-activating kinase assembly factor			AT4G30820	cyclin-dependent kinase-activating kinase assembly factor-related / CDK-activating kinase assembly factor-like protein; AT4G30820.;cyclin-dependent kinase-activating kinase assembly factor-related / CDK-activating kinase assembly factor-like protein													3.25
1.87794e-17	2.05432	0.383	0.118	4.80621e-13	LotjaGi1g1v0309100	Adenine/guanine permease			AT3G10960	AZA-guanine resistant1													3.24576
1.85722e-15	1.2437	0.357	0.11	4.75319e-11	LotjaGi3g1v0163800	GATA transcription factor			AT1G08010	GATA transcription factor 11													3.24545
3.73906e-10	2.38325	0.217	0.067	9.56937e-06	LotjaGi5g1v0344100	Hemerythrin class glutathione S-transferase			AT3G54290	hemerythrin HHE cation-binding domain protein													3.23881
1.32322e-07	1.09897	0.165	0.051	0.00338653	LotjaGi5g1v0237800	Pectin lyase-like superfamily protein			AT3G62110	Pectin lyase-like superfamily protein													3.23529
1.56924e-13	1.563	0.304	0.094	4.01616e-09	LotjaGi6g1v0132500	Myb family transcription factor family protein			AT5G58900	Homeodomain-like transcriptional regulator													3.23404
6.44442e-12	1.09849	0.278	0.086	1.64932e-07	LotjaGi2g1v0358400	Cyclic nucleotide-gated channel			AT2G28260	cyclic nucleotide-gated channel 15	MtCNGC15b	Inf+/-,Nod+/-,Myc+/-		CYCLIC NUCLEOTIDE GATED CHANNELS 15B (CNGC 15b)	Lj0g3v0103009		Charpentier, M., Sun, J., Martins, T.V., Radhakrishnan, G.V., Findlay, K., Soumpourou, E., Thouin, J., Véry, A.-A., Sanders, D., and Morris, R.J. (2016). Nuclear-localized cyclic nucleotide–gated channels mediate symbiotic calcium oscillations. Science 352, 1102-1105.		Medtr4g058730			Channel (Cations)	3.23256
1.41509e-18	1.60414	0.426	0.132	3.62165e-14	LotjaGi3g1v0282800	Ankyrin repeat family protein			AT2G28840	hypothetical protein													3.22727
8.3964e-14	1.33636	0.313	0.097	2.14889e-09	LotjaGi4g1v0238300	D-ribose-binding periplasmic protein			AT5G50090	D-ribose-binding periplasmic protein													3.2268
6.05365e-09	1.08433	0.2	0.062	0.000154931	LotjaGi1g1v0789900	CMP-sialic acid transporter, putative			AT5G41760	Nucleotide-sugar transporter family protein													3.22581
4.81892e-08	1.20849	0.174	0.054	0.00123331	LotjaGi1g1v0710700-LC	Retrotransposon protein, putative, Ty3-gypsy subclass			AT3G14120	nuclear pore complex protein													3.22222
6.50482e-08	0.442527	0.174	0.054	0.00166478	LotjaGi3g1v0068700	Tryptophan-tRNA ligase			AT3G04600	Nucleotidylyl transferase superfamily protein													3.22222
1.07164e-07	0.894322	0.174	0.054	0.00274266	LotjaGi1g1v0706400	Rho GDP-dissociation inhibitor 1			AT1G62450	Immunoglobulin E-set superfamily protein													3.22222
3.21281e-22	1.68587	0.496	0.154	8.22253e-18	LotjaGi5g1v0291000	Trihelix transcription factor GT-2			AT1G76880	Duplicated homeodomain-like superfamily protein													3.22078
1.03263e-13	1.39638	0.322	0.1	2.6428e-09	LotjaGi1g1v0317000	WD-repeat protein, putative			AT5G24320	Transducin/WD40 repeat-like superfamily protein													3.22
5.16836e-09	1.20063	0.209	0.065	0.000132274	LotjaGi2g1v0141000	Oxidoreductase/transition metal ion-binding protein, putative			AT5G23890	GPI-anchored adhesin-like protein													3.21538
3.96516e-07	2.16	0.157	0.049	0.010148	LotjaGi2g1v0012800	Glycosyltransferase			AT1G14590	Nucleotide-diphospho-sugar transferase family protein													3.20408
1.30458e-09	1.53873	0.217	0.068	3.3388e-05	LotjaGi3g1v0240400	Myb family transcription factor family protein			AT2G38300	myb-like HTH transcriptional regulator family protein													3.19118
1.12925e-17	1.22536	0.426	0.134	2.89008e-13	LotjaGi4g1v0434800	Endoglucanase			AT1G64390	glycosyl hydrolase 9C2													3.1791
1.74676e-08	0.692378	0.2	0.063	0.000447049	LotjaGi1g1v0508000	Splicing factor 3B subunit 2			AT4G21660	proline-rich spliceosome-associated (PSP) family protein													3.1746
3.36789e-32	2.24277	0.609	0.192	8.61944e-28	LotjaGi1g1v0794300	Myb transcription factor			AT3G13540	myb domain protein 5													3.17188
4.44124e-10	0.695264	0.252	0.08	1.13665e-05	LotjaGi4g1v0295500	BNR/Asp-box repeat family protein			AT5G57700	BNR/Asp-box repeat family protein													3.15
8.59542e-07	1.15438	0.148	0.047	0.0219983	LotjaGi1g1v0589700	B-cell receptor-associated protein 31-like			AT3G07190	B-cell receptor-associated protein 31-like protein													3.14894
1.28292e-06	0.433126	0.157	0.05	0.0328337	LotjaGi1g1v0547500	50S ribosomal-like protein, putative			AT5G16200	50S ribosomal protein-like protein													3.14
1.09818e-20	2.0192	0.452	0.144	2.81057e-16	LotjaGi2g1v0292300	Receptor protein kinase-like protein; Receptor protein kinase			AT3G24240	Leucine-rich repeat receptor-like protein kinase family protein													3.13889
1.13761e-09	1.51675	0.226	0.072	2.91148e-05	LotjaGi2g1v0178900	ABC transporter family protein			AT3G59140	multidrug resistance-associated protein 14													3.13889
3.62121e-12	0.751487	0.304	0.097	9.26775e-08	LotjaGi1g1v0554200	Callose synthase-like protein; Callose synthase			AT5G13000	glucan synthase-like 12													3.13402
2.59724e-07	1.14539	0.165	0.053	0.00664712	LotjaGi5g1v0365500	ATP-dependent DNA helicase 2 subunit Ku70			AT1G16970	ATP-dependent DNA helicase 2 subunit Ku70-like protein													3.11321
5.20406e-07	0.734979	0.165	0.053	0.0133188	LotjaGi5g1v0271500	Amino acid transporter family protein			AT2G39130	Transmembrane amino acid transporter family protein													3.11321
8.1449e-11	1.32541	0.252	0.081	2.08453e-06	LotjaGi1g1v0666900	Haloacid dehalogenase-like hydrolase domain-containing protein 3			AT2G41250	Haloacid dehalogenase-like hydrolase (HAD) superfamily protein													3.11111
3.4566e-11	1.72281	0.27	0.087	8.84649e-07	LotjaGi1g1v0566000	DUF241 domain protein			AT2G17080	hypothetical protein (DUF241)													3.10345
3.83255e-16	1.35439	0.4	0.129	9.80864e-12	LotjaGi1g1v0120200	Phosphoinositide phospholipase C			AT5G58700	phosphatidylinositol-speciwc phospholipase C4													3.10078
7.99078e-10	1.87481	0.226	0.073	2.04508e-05	LotjaGi1g1v0742200	30S ribosomal protein S8, putative			AT4G29430	ribosomal protein S15A E													3.09589
5.04904e-50	2.24492	0.835	0.27	1.2922e-45	LotjaGi1g1v0584500	guanylyl cyclase 1; Zinc-finger domain of monoamine-oxidase A repressor R1			AT3G24750	hypothetical protein													3.09259
1.66651e-06	1.65899	0.148	0.048	0.042651	LotjaGi4g1v0264100	Histone deacetylase			AT3G18520	histone deacetylase 15													3.08333
7.56444e-08	1.50545	0.191	0.062	0.00193597	LotjaGi3g1v0392400	Formin-like protein			AT3G25500	formin homology 1													3.08065
1.42628e-06	0.67935	0.157	0.051	0.0365028	LotjaGi3g1v0007100	Topless-related protein 1			AT1G15750	Transducin family protein / WD-40 repeat family protein; AT1G80490;TOPLESS-related 1													3.07843
8.8333e-15	2.02848	0.357	0.116	2.26071e-10	LotjaGi3g1v0168500	Exostosin-like glycosyltransferase			AT2G28110	Exostosin family protein													3.07759
3.05489e-08	0.983196	0.2	0.065	0.000781837	LotjaGi6g1v0074600	Peptidyl-prolyl cis-trans isomerase			AT5G58710	rotamase CYP 7													3.07692
7.92219e-19	1.91384	0.443	0.144	2.02753e-14	LotjaGi5g1v0323300	BTB/POZ domain-containing protein			AT2G14820	Phototropic-responsive NPH3 family protein													3.07639
1.8757e-19	1.74751	0.452	0.147	4.80048e-15	LotjaGi2g1v0402200	RALF			AT5G67070	ralf-like 34													3.07483
4.4975e-12	2.04308	0.304	0.099	1.15105e-07	LotjaGi4g1v0023100	Urease accessory protein ureG; Urease accessory protein UreG			AT2G34470	urease accessory protein G													3.07071
1.49621e-08	1.15054	0.217	0.071	0.000382925	LotjaGi4g1v0334800	Beta-1,3-galactosyltransferase-like protein			AT3G06440	Galactosyltransferase family protein													3.05634
3.56489e-07	0.771292	0.174	0.057	0.00912363	LotjaGi4g1v0018000	Protein SLOW GREEN 1, chloroplastic			AT3G18420	Protein prenylyltransferase superfamily protein													3.05263
1.49152e-14	1.10373	0.357	0.117	3.81725e-10	LotjaGi5g1v0280700	DUF688 family protein			AT1G71970	hypothetical protein													3.05128
2.00439e-29	2.09399	0.609	0.2	5.12984e-25	LotjaGi1g1v0092800	basic helix-loop-helix (bHLH) DNA-binding superfamily protein			AT5G37800	RHD SIX-LIKE 1													3.045
8.39604e-15	1.28897	0.374	0.123	2.1488e-10	LotjaGi1g1v0433900	L-ascorbate oxidase like			AT1G76160	SKU5 similar 5													3.04065
1.58024e-13	1.49979	0.322	0.106	4.0443e-09	LotjaGi4g1v0305100	Subtilisin-like protease			AT4G30020	PA-domain containing subtilase family protein													3.03774
3.10879e-10	1.89805	0.252	0.083	7.95632e-06	LotjaGi4g1v0462100	Peroxisome biogenesis protein 3-2			AT1G48635	peroxin 3													3.03614
5.18532e-08	0.81552	0.2	0.066	0.00132708	LotjaGi1g1v0099800	Expansin			AT3G03220	expansin A13													3.0303
1.70637e-11	1.44998	0.287	0.095	4.36711e-07	LotjaGi3g1v0068800	Elongator complex protein 4			AT3G11220	Paxneb protein-like protein													3.02105
8.01551e-09	1.52748	0.217	0.072	0.000205141	LotjaGi5g1v0055100	Two-component response regulator			AT2G25180	response regulator 12	RR12b		CK, B-type		Lj5g3v0523200.1								3.01389
2.35412e-12	0.93285	0.322	0.107	6.02491e-08	LotjaGi2g1v0332600	WD repeat-containing protein 48			AT1G32630	FAM50A-like protein													3.00935
6.24514e-29	1.61726	0.652	0.217	1.59832e-24	LotjaGi3g1v0091000	Cytochrome P450			AT2G45560	cytochrome P450, family 76, subfamily C, polypeptide 1													3.00461
8.067e-10	1.35818	0.243	0.081	2.06459e-05	LotjaGi1g1v0257500	Phosphatidylinositol-4-phosphate 5-kinase			AT1G77660	Histone H3 K4-specific methyltransferase SET7/9 family protein													3
1.29129e-09	1.51779	0.243	0.081	3.30481e-05	LotjaGi3g1v0540000	AIG2-like (Avirulence induced gene) family protein			AT3G02910	AIG2-like (avirulence induced gene) family protein													3
4.73437e-07	1.79569	0.174	0.058	0.0121167	LotjaGi6g1v0054700	Nicastrin			AT3G52640	Zn-dependent exopeptidases superfamily protein													3
1.16789e-06	1.36887	0.165	0.055	0.0298898	LotjaGi6g1v0247800	CW-type zinc-finger protein			AT4G15730	CW-type Zinc Finger													3
1.26097e-06	0.705858	0.165	0.055	0.032272	LotjaGi3g1v0079300-LC	Wound-responsive family protein			AT4G10265	Wound-responsive family protein													3
1.34657e-26	2.26514	0.539	0.18	3.44626e-22	LotjaGi1g1v0722900	Pectin lyase-like superfamily protein			AT3G57790	Pectin lyase-like superfamily protein													2.99444
6.11579e-08	1.51958	0.209	0.07	0.00156521	LotjaGi5g1v0044800	Methyltransferase			AT2G26200	S-adenosyl-L-methionine-dependent methyltransferases superfamily protein													2.98571
7.03073e-08	0.889428	0.2	0.067	0.00179937	LotjaGi3g1v0155400	Serine/Threonine-kinase pakA-like protein			AT3G15095	Serine/Threonine-kinase pakA-like protein													2.98507
2.94417e-07	0.359007	0.191	0.064	0.00753502	LotjaGi6g1v0138400	BTB/POZ domain-containing protein			AT1G55760	BTB/POZ domain-containing protein													2.98438
3.52497e-12	1.91011	0.304	0.102	9.02145e-08	LotjaGi6g1v0287400	Blue copper protein			AT2G32300	uclacyanin 1													2.98039
1.34991e-24	1.67181	0.557	0.187	3.45481e-20	LotjaGi1g1v0722800	Nucleolar gar2-like protein			AT2G42320	nucleolar protein gar2-like protein													2.97861
7.64642e-15	1.52	0.383	0.129	1.95695e-10	LotjaGi4g1v0091800	1-aminocyclopropane-1-carboxylate synthase			AT4G37770	1-amino-cyclopropane-1-carboxylate synthase 8	ACS2		ET		Lj4g3v0706600.1							creates ACC from S-Adenosyl methionine	2.96899
5.14173e-10	0.92947	0.261	0.088	1.31592e-05	LotjaGi3g1v0094900	U2 small nuclear ribonucleoprotein A			AT1G09760	U2 small nuclear ribonucleoprotein A													2.96591
1.53718e-09	1.32821	0.252	0.085	3.93409e-05	LotjaGi4g1v0207100	Nitrate transporter 1.1			AT1G12110	nitrate transporter 1.1													2.96471
3.70544e-11	1.42684	0.296	0.1	9.48333e-07	LotjaGi1g1v0733900	mRNA-decapping enzyme-like protein			AT1G08370	decapping 1													2.96
2.81049e-07	1.13619	0.183	0.062	0.00719287	LotjaGi1g1v0617000	Peptidyl serine alpha-galactosyltransferase			AT3G01720	peptidyl serine alpha-galactosyltransferase													2.95161
3.09457e-07	1.21523	0.183	0.062	0.00791993	LotjaGi3g1v0272800	Fimbrin-like protein 2			AT5G48460	Actin binding Calponin homology (CH) domain-containing protein													2.95161
4.81401e-07	0.986148	0.183	0.062	0.0123205	LotjaGi6g1v0067100	Regulator of chromosome condensation (RCC1) family protein			AT3G55580	Regulator of chromosome condensation (RCC1) family protein													2.95161
4.33172e-07	1.06024	0.174	0.059	0.0110862	LotjaGi1g1v0573000	Disease resistance protein (TIR-NBS-LRR class)			AT5G36930	Disease resistance protein (TIR-NBS-LRR class) family													2.94915
8.74089e-07	0.986061	0.174	0.059	0.0223705	LotjaGi6g1v0152100	MBOAT (membrane bound O-acyl transferase) family protein			AT5G55350	MBOAT (membrane bound O-acyl transferase) family protein													2.94915
8.67872e-13	1.41801	0.339	0.115	2.22114e-08	LotjaGi6g1v0348700	GMP synthase [glutamine-hydrolyzing]			AT2G23970	Class I glutamine amidotransferase-like superfamily protein													2.94783
3.69099e-08	1.92245	0.209	0.071	0.000944634	LotjaGi1g1v0621600	Protein kinase			AT5G14210	Leucine-rich repeat protein kinase family protein													2.94366
5.7827e-15	1.57234	0.4	0.136	1.47997e-10	LotjaGi2g1v0413500	basic helix-loop-helix (bHLH) DNA-binding superfamily protein; Basic helix loop helix (BHLH) DNA-binding family protein			AT4G37850	basic helix-loop-helix (bHLH) DNA-binding superfamily protein													2.94118
1.00633e-08	1.20092	0.235	0.08	0.000257551	LotjaGi4g1v0260800-LC	Transposon protein, putative, CACTA, En/Spm sub-class, expressed			AT4G18270	translocase 11; ;													2.9375
4.6658e-10	1.33761	0.27	0.092	1.19412e-05	LotjaGi2g1v0351600	2-oxoglutarate-dependent dioxygenase			AT1G14130	2-oxoglutarate (2OG) and Fe(II)-dependent oxygenase superfamily protein													2.93478
3.42037e-09	0.293075	0.261	0.089	8.75375e-05	LotjaGi3g1v0276800	Kinesin-like protein			AT3G45850	P-loop containing nucleoside triphosphate hydrolases superfamily protein													2.93258
1.5729e-10	0.825008	0.296	0.101	4.02553e-06	LotjaGi1g1v0692400	DUF1685 family protein			AT2G42760	DUF1685 family protein													2.93069
2.55127e-10	0.8666	0.296	0.101	6.52945e-06	LotjaGi3g1v0546400	RNA-binding domain CCCH-type zinc finger protein			AT3G51950	Zinc finger (CCCH-type) family protein / RNA recognition motif (RRM)-containing protein													2.93069
1.17637e-09	1.44685	0.252	0.086	3.01068e-05	LotjaGi1g1v0257400	Aminotransferase			AT1G77670	Pyridoxal phosphate (PLP)-dependent transferases superfamily protein													2.93023
2.77916e-09	1.55857	0.243	0.083	7.11271e-05	LotjaGi3g1v0409900	SAUR-like auxin-responsive family protein			AT1G72430	SAUR-like auxin-responsive protein family													2.92771
2.16325e-10	1.43167	0.278	0.095	5.53641e-06	LotjaGi4g1v0017500	Remorin family protein			AT2G02170	Remorin family protein													2.92632
3.69253e-12	0.911019	0.348	0.119	9.45029e-08	LotjaGi3g1v0129600	carboxyl-terminal peptidase, putative (DUF239)			AT1G55360	tRNA-splicing ligase (DUF239)													2.92437
4.93393e-20	1.70089	0.513	0.176	1.26274e-15	LotjaGi3g1v0094600	C2H2-like zinc finger protein			AT5G54630	zinc finger protein-like protein													2.91477
2.30057e-13	1.67536	0.357	0.123	5.88784e-09	LotjaGi1g1v0559600	MYB-related transcription factor			AT4G38620	myb domain protein 4													2.90244
6.3587e-09	1.88437	0.235	0.081	0.000162738	LotjaGi4g1v0003000	YacP-like NYN domain protein			AT2G02410	yacP-like NYN domain protein													2.90123
1.18002e-09	1.73557	0.261	0.09	3.02002e-05	LotjaGi2g1v0363500	Alpha/beta-Hydrolases superfamily protein			AT3G09690	alpha/beta-Hydrolases superfamily protein													2.9
1.45404e-07	1.04535	0.2	0.069	0.00372133	LotjaGi6g1v0358100	Partner of Y14 and mago			AT1G11400	partner of Y14-MAGO													2.89855
4.19766e-07	0.85398	0.2	0.069	0.0107431	LotjaGi1g1v0551400	HEAT repeat-containing protein			AT1G67140	HEAT repeat-containing protein													2.89855
2.88996e-07	1.28112	0.191	0.066	0.00739628	LotjaGi5g1v0157800	S-adenosyl-L-methionine-dependent methyltransferases superfamily protein			AT3G23300	S-adenosyl-L-methionine-dependent methyltransferases superfamily protein													2.89394
2.46462e-14	1.30658	0.391	0.136	6.3077e-10	LotjaGi3g1v0195100	Cytochrome P450 family protein			AT2G45550	cytochrome P450, family 76, subfamily C, polypeptide 4													2.875
1.98148e-10	1.02973	0.296	0.103	5.07119e-06	LotjaGi1g1v0191100	Heparanase			AT5G07830	glucuronidase 2													2.87379
5.61288e-10	1.87214	0.27	0.094	1.4365e-05	LotjaGi5g1v0077900	Kinase family protein			AT3G09780	CRINKLY4 related 1													2.87234
2.49353e-09	1.07278	0.27	0.094	6.3817e-05	LotjaGi5g1v0282400	Receptor-type tyrosine-protein phosphatase			AT1G71860	protein tyrosine phosphatase 1													2.87234
2.7543e-11	1.11624	0.313	0.109	7.04909e-07	LotjaGi3g1v0492100	Dicarboxylate transporter 2.1, chloroplastic			AT5G12860	dicarboxylate transporter 1													2.87156
1.57439e-07	1.45256	0.209	0.073	0.00402933	LotjaGi6g1v0239700	Metaxin-like protein			AT2G19080	metaxin-like protein													2.86301
7.34565e-15	1.43721	0.409	0.143	1.87997e-10	LotjaGi1g1v0791600	Lipase			AT3G61680	alpha/beta-Hydrolases superfamily protein													2.86014
6.1833e-08	1.12625	0.217	0.076	0.00158249	LotjaGi6g1v0222200	Ethylene-responsive transcription factor			AT1G19210	Integrase-type DNA-binding superfamily protein													2.85526
1.90407e-06	0.802837	0.174	0.061	0.0487308	LotjaGi4g1v0120200	Phosphatidic acid phosphatase family protein, putative			AT3G50920	Phosphatidic acid phosphatase (PAP2) family protein; AT5G66450;Phosphatidic acid phosphatase (PAP2) family protein													2.85246
2.08348e-18	1.70175	0.496	0.174	5.33226e-14	LotjaGi3g1v0412100	Transmembrane protein 87A			AT1G72480	Lung seven transmembrane receptor family protein													2.85057
2.93937e-15	1.45826	0.426	0.15	7.52272e-11	LotjaGi4g1v0200100	Homeobox associated leucine zipper protein			AT4G16780	homeobox protein 2													2.84
2.86561e-10	1.17495	0.278	0.098	7.33395e-06	LotjaGi1g1v0725100	rho GTPase-activating gacO-like protein			AT3G57930	rho GTPase-activating gacO-like protein													2.83673
1.45947e-12	1.18216	0.348	0.123	3.73521e-08	LotjaGi3g1v0467400	Aquaporin-like protein			AT3G04090	small and basic intrinsic protein 1A													2.82927
6.58983e-08	1.25495	0.226	0.08	0.00168654	LotjaGi3g1v0436500	S-adenosylmethionine-dependent methyltransferase, putative			AT3G05100	S-adenosyl-L-methionine-dependent methyltransferases superfamily protein													2.825
3.86156e-07	0.80666	0.2	0.071	0.00988289	LotjaGi1g1v0753500	Unc93-like protein 2			AT1G18000	Major facilitator superfamily protein													2.8169
1.18261e-09	1.0834	0.27	0.096	3.02666e-05	LotjaGi4g1v0065100	Peroxidase			AT2G34060	Peroxidase superfamily protein													2.8125
7.61835e-10	1.48698	0.278	0.099	1.94976e-05	LotjaGi5g1v0135900	S-formylglutathione hydrolase			AT2G41530	S-formylglutathione hydrolase													2.80808
9.72764e-09	1.08468	0.252	0.09	0.000248959	LotjaGi1g1v0710500	BHLH transcription factor-like protein			AT1G06150	basic helix loop helix (bHLH) DNA-binding superfamily protein													2.8
6.67929e-08	0.460881	0.235	0.084	0.00170943	LotjaGi5g1v0004700	Synaptotagmin-1			AT2G20990	synaptotagmin A; AT1G20080;Calcium-dependent lipid-binding (CaLB domain) family protein													2.79762
6.01121e-32	2.00367	0.678	0.243	1.53845e-27	LotjaGi6g1v0042100	Expansin			AT2G40610	expansin A8													2.79012
2.03169e-07	0.958588	0.209	0.075	0.00519969	LotjaGi3g1v0364100	Pyridoxal 5'-phosphate synthase subunit PdxS			AT3G16050	pyridoxine biosynthesis 1.2													2.78667
1.28156e-09	1.01847	0.287	0.103	3.27989e-05	LotjaGi1g1v0348700	Cyclin-like protein			AT2G22490	Cyclin D2;1													2.78641
1.52031e-09	0.765447	0.287	0.103	3.89093e-05	LotjaGi1g1v0657200	4-alpha-glucanotransferase			AT2G40840	disproportionating enzyme 2													2.78641
4.18544e-09	0.886219	0.27	0.097	0.000107118	LotjaGi3g1v0459000	Oral cancer overexpressed protein 1			AT2G20830	folic acid binding / transferase													2.78351
7.73865e-08	1.49396	0.217	0.078	0.00198055	LotjaGi5g1v0350500	Serine/threonine protein phosphatase 2A regulatory subunit B			AT3G26020	Protein phosphatase 2A regulatory B subunit family protein													2.78205
1.16497e-07	0.98514	0.217	0.078	0.0029815	LotjaGi4g1v0086200	ATP-dependent zinc metalloprotease FtsH 1			AT5G08470	peroxisome 1													2.78205
5.10044e-26	1.8928	0.609	0.219	1.30536e-21	LotjaGi3g1v0210500	Auxin influx transporter			AT2G38120	Transmembrane amino acid transporter family protein	LAX												2.78082
5.79876e-11	1.57236	0.339	0.122	1.48408e-06	LotjaGi1g1v0183400	Nucleobase-ascorbate transporter-like protein			AT5G62890	Xanthine/uracil permease family protein													2.77869
3.23353e-07	1.76837	0.2	0.072	0.00827557	LotjaGi2g1v0331000	Beta xylosidase			AT5G10560	Glycosyl hydrolase family protein													2.77778
4.91552e-07	1.36032	0.2	0.072	0.0125803	LotjaGi4g1v0048600	Protein TRANSPORT INHIBITOR RESPONSE 1			AT3G62980	F-box/RNI-like superfamily protein													2.77778
5.34855e-09	1.2855	0.261	0.094	0.000136886	LotjaGi3g1v0491600	G patch domain-containing 3			AT5G59050	G patch domain protein													2.7766
9.2539e-07	0.835576	0.191	0.069	0.0236835	LotjaGi3g1v0290000	Basic helix-loop-helix transcription factor			AT2G42280	basic helix-loop-helix (bHLH) DNA-binding superfamily protein													2.76812
5.02891e-08	1.26869	0.235	0.085	0.00128705	LotjaGi6g1v0042300	Insulin-degrading enzyme			AT1G06900	Insulinase (Peptidase family M16) family protein													2.76471
2.12877e-11	1.53979	0.339	0.123	5.44817e-07	LotjaGi4g1v0159800	8-amino-7-oxononanoate synthase			AT5G04620	biotin F													2.7561
9.61842e-11	1.15265	0.322	0.117	2.46164e-06	LotjaGi4g1v0064200	Vascular plant one zinc finger transcription factor protein			AT1G28520	vascular plant one zinc finger protein													2.75214
8.88378e-16	1.68081	0.443	0.161	2.27363e-11	LotjaGi4g1v0383800	Cold acclimation protein			AT1G29390	cold regulated 314 thylakoid membrane 2													2.75155
3.70015e-12	1.11613	0.374	0.136	9.46979e-08	LotjaGi4g1v0464800	transmembrane protein			AT3G17950	transmembrane protein													2.75
1.4078e-07	1.29944	0.217	0.079	0.00360297	LotjaGi1g1v0599900	Carotenoid cleavage dioxygenase			AT2G44990	carotenoid cleavage dioxygenase 7	LjCCD7	Inf+,Nod+/-		CAROTENOID CLEAVAGE DIOXYGENASE 7 (CCD7)	Lj0g3v0146209		Liu, J., Novero, M., Charnikhova, T., Ferrandino, A., Schubert, A., Ruyter-Spira, C., Bonfante, P., Lovisolo, C., Bouwmeester, H.J., and Cardinale, F. (2013). Carotenoid cleavage dioxygenase 7 modulates plant growth, reproduction, senescence, and determinate nodulation in the model legume Lotus japonicus. Journal of experimental botany 64, 1967-1981.		Medtr7g045370			Enzyme (Oxidoreductase)	2.74684
1.48117e-25	1.83802	0.609	0.222	3.79077e-21	LotjaGi3g1v0482500	Carboxypeptidase			AT2G27920	serine carboxypeptidase-like 51													2.74324
4.74749e-10	1.60229	0.296	0.108	1.21503e-05	LotjaGi4g1v0144200	Nodulin-like / Major Facilitator Superfamily protein			AT4G19450	Major facilitator superfamily protein													2.74074
1.19292e-09	0.939908	0.296	0.108	3.05303e-05	LotjaGi4g1v0146500	Cytosine-specific methyltransferase			AT4G19020	chromomethylase 2													2.74074
1.10356e-06	1.13712	0.2	0.073	0.0282434	LotjaGi5g1v0349600	Translation initiation factor IF-3			AT1G34360	translation initiation factor 3 (IF-3) family protein													2.73973
4.14554e-18	1.65572	0.504	0.184	1.06097e-13	LotjaGi6g1v0150300	Disease resistance protein			AT3G07040	NB-ARC domain-containing disease resistance protein													2.73913
1.88869e-08	1.52615	0.252	0.092	0.000483372	LotjaGi2g1v0133800	Transcription factor, putative			AT1G43700	VIRE2-interacting protein 1													2.73913
5.74955e-13	1.32434	0.391	0.143	1.47148e-08	LotjaGi1g1v0525700	60S ribosomal protein L30			AT1G36240	Ribosomal protein L7Ae/L30e/S12e/Gadd45 family protein													2.73427
8.28564e-08	0.777388	0.235	0.086	0.00212054	LotjaGi2g1v0288900	2-oxoglutarate (2OG) and Fe(II)-dependent oxygenase superfamily protein			AT1G17020	senescence-related gene 1													2.73256
1.69091e-08	1.60264	0.243	0.089	0.000432755	LotjaGi4g1v0200900	Myb transcription factor			AT3G13540	myb domain protein 5													2.73034
2.78686e-08	1.22157	0.243	0.089	0.000713241	LotjaGi2g1v0458300	Transmembrane protein, putative			AT4G21215	transmembrane protein													2.73034
1.39043e-06	1.34257	0.191	0.07	0.0355852	LotjaGi3g1v0340800	SAUR-like auxin-responsive family protein			AT2G24400	SAUR-like auxin-responsive protein family													2.72857
1.65092e-06	0.352327	0.191	0.07	0.042252	LotjaGi6g1v0231700	Receptor-like kinase			AT5G56890	Protein kinase superfamily protein													2.72857
5.3356e-09	1.45504	0.27	0.099	0.000136554	LotjaGi1g1v0630400	Zinc finger constans-like protein			AT2G33500	B-box type zinc finger protein with CCT domain-containing protein													2.72727
1.42094e-16	1.40501	0.496	0.182	3.63661e-12	LotjaGi3g1v0487100	Heavy metal-associated protein			AT5G60800	Heavy metal transport/detoxification superfamily protein													2.72527
6.24461e-10	1.23168	0.304	0.112	1.59818e-05	LotjaGi1g1v0172700	Protein phosphatase 2C-like protein			AT2G29380	highly ABA-induced PP2C protein 3													2.71429
6.30885e-07	0.540069	0.209	0.077	0.0161462	LotjaGi2g1v0405700	Geranyl diphosphate synthase; Geranylgeranyl diphosphate synthase			AT2G34630	geranyl diphosphate synthase 1													2.71429
2.33481e-08	0.81234	0.252	0.093	0.000597548	LotjaGi1g1v0550700	stress response NST1-like protein			AT5G49210	stress response NST1-like protein													2.70968
7.41558e-07	1.08879	0.2	0.074	0.0189787	LotjaGi2g1v0456500	Membrane-associated kinase regulator-like protein, putative			AT5G26230	membrane-associated kinase regulator													2.7027
9.35635e-07	0.809509	0.2	0.074	0.0239457	LotjaGi6g1v0358200	Transmembrane protein 87A			AT2G01070	Lung seven transmembrane receptor family protein													2.7027
5.61515e-08	1.45521	0.235	0.087	0.00143709	LotjaGi4g1v0024200	3-oxoacyl-[acyl-carrier-protein] synthase			AT5G46290	3-ketoacyl-acyl carrier protein synthase I													2.70115
1.78217e-08	0.928631	0.261	0.097	0.000456112	LotjaGi4g1v0121700	AT4G36440-like protein			AT4G36440	G-protein coupled receptor													2.69072
1.71853e-07	0.669565	0.226	0.084	0.00439822	LotjaGi4g1v0451700	Protein CASP			AT3G18480	CCAAT-displacement protein alternatively spliced product													2.69048
1.99952e-07	1.14963	0.226	0.084	0.00511737	LotjaGi3g1v0158700	TPR repeat thioredoxin TTL1-like protein			AT1G53300	tetratricopetide-repeat thioredoxin-like 1													2.69048
2.26376e-07	0.82747	0.226	0.084	0.00579363	LotjaGi2g1v0293200	Ribosome maturation factor rimP			AT1G69210	Uncharacterized protein family UPF0090													2.69048
1.10077e-14	1.27554	0.443	0.165	2.81721e-10	LotjaGi3g1v0477600	Alpha/beta-Hydrolases superfamily protein			AT3G44510	alpha/beta-Hydrolases superfamily protein													2.68485
9.77009e-08	0.14358	0.252	0.094	0.00250046	LotjaGi6g1v0246200	Fasciclin-like arabinogalactan protein			AT3G46550	Fasciclin-like arabinogalactan family protein													2.68085
1.29728e-12	1.12356	0.391	0.146	3.32013e-08	LotjaGi4g1v0269200	Dynein light chain-like protein			AT5G20110	Dynein light chain type 1 family protein													2.67808
1.03606e-36	1.76441	0.8	0.299	2.65159e-32	LotjaGi1g1v0756000	Short-chain dehydrogenase/reductase			AT2G47140	NAD(P)-binding Rossmann-fold superfamily protein													2.67559
8.36438e-10	1.02853	0.313	0.117	2.1407e-05	LotjaGi1g1v0616700	Transmembrane protein, putative			AT3G27390	transmembrane protein													2.67521
1.28981e-13	1.11638	0.417	0.156	3.30102e-09	LotjaGi5g1v0299000	Sn1-specific diacylglycerol lipase alpha			AT3G49050	alpha/beta-Hydrolases superfamily protein													2.67308
1.77407e-09	1.82418	0.278	0.104	4.54039e-05	LotjaGi2g1v0069700	Disease resistance protein (TIR-NBS-LRR class), putative			AT5G36930	Disease resistance protein (TIR-NBS-LRR class) family													2.67308
8.37324e-10	1.61553	0.296	0.111	2.14296e-05	LotjaGi4g1v0228000	DUF868 family protein			AT4G12690	DUF868 family protein (DUF868)													2.66667
3.14741e-08	1.39454	0.261	0.098	0.000805516	LotjaGi4g1v0160800	ATP-dependent 6-phosphofructokinase			AT2G22480	phosphofructokinase 5													2.66327
9.47399e-14	1.2527	0.426	0.16	2.42468e-09	LotjaGi1g1v0029100	Endoribonuclease L-PSP family protein			AT3G20390	endoribonuclease L-PSP family protein													2.6625
2.87543e-07	0.727027	0.226	0.085	0.0073591	LotjaGi3g1v0298800	Glutathione S-transferase			AT1G78380	glutathione S-transferase TAU 19													2.65882
1.37807e-15	1.31509	0.461	0.174	3.5269e-11	LotjaGi6g1v0079400	Cytosolic endo-beta-N-acetylglucosaminidase			AT3G11040	Glycosyl hydrolase family 85													2.64943
2.22708e-08	0.433554	0.278	0.105	0.000569977	LotjaGi1g1v0114300	sorting nexin			AT5G07120	sorting nexin 2B													2.64762
2.35536e-08	0.861923	0.27	0.102	0.000602806	LotjaGi4g1v0225100	Zinc finger CCCH domain protein			AT3G48440	Zinc finger C-x8-C-x5-C-x3-H type family protein													2.64706
3.35681e-07	2.09998	0.217	0.082	0.00859109	LotjaGi1g1v0721600	Adenylosuccinate synthetase			AT3G57610	adenylosuccinate synthase													2.64634
3.02542e-11	1.2224	0.357	0.135	7.74295e-07	LotjaGi4g1v0228500-LC	Pyrroline-5-carboxylate reductase 1			AT5G50175	transmembrane protein													2.64444
7.54472e-12	1.23527	0.383	0.145	1.93092e-07	LotjaGi6g1v0304100	Sugar transporter, putative			AT5G18840	Major facilitator superfamily protein													2.64138
3.22503e-07	0.54821	0.235	0.089	0.00825381	LotjaGi1g1v0278200	Kinesin-like protein			AT3G12020	P-loop containing nucleoside triphosphate hydrolases superfamily protein													2.64045
3.87537e-15	1.76795	0.443	0.168	9.91823e-11	LotjaGi5g1v0050100	Histidine kinase			AT5G10720	histidine kinase 5	CKI2b/AHK5				Lj5g3v0473540.1						BMC article name		2.6369
7.19364e-08	0.806096	0.261	0.099	0.00184107	LotjaGi1g1v0714100	TRYPTOPHAN SYNTHASE ALPHA CHAIN family protein			AT4G02610	Aldolase-type TIM barrel family protein													2.63636
1.6716e-06	1.67602	0.2	0.076	0.0427813	LotjaGi5g1v0216300	Kinesin, putative			AT5G27950	P-loop containing nucleoside triphosphate hydrolases superfamily protein													2.63158
3.77551e-24	1.38402	0.678	0.258	9.66267e-20	LotjaGi1g1v0109900	O-methyltransferase			AT4G35160	O-methyltransferase family protein													2.62791
1.4419e-22	1.50395	0.687	0.262	3.69025e-18	LotjaGi6g1v0059900	basic helix-loop-helix (bHLH) DNA-binding superfamily protein			AT1G66470	ROOT HAIR DEFECTIVE6													2.62214
1.48285e-09	1.46456	0.304	0.116	3.79507e-05	LotjaGi4g1v0003100	Class III homeobox-leucine zipper protein			AT5G49800	Polyketide cyclase/dehydrase and lipid transport superfamily protein													2.62069
6.64659e-09	0.847605	0.296	0.113	0.000170106	LotjaGi6g1v0063900	Tropinone reductase like			AT5G06060	NAD(P)-binding Rossmann-fold superfamily protein													2.61947
1.31615e-10	1.47209	0.33	0.126	3.36842e-06	LotjaGi2g1v0273000	Auxin efflux carrier family protein			AT1G71090	Auxin efflux carrier family protein													2.61905
6.57956e-10	1.22228	0.33	0.126	1.68391e-05	LotjaGi1g1v0662200	Dual specificity protein phosphatase, putative			AT4G18593	dual specificity protein phosphatase-like protein													2.61905
1.07241e-06	0.876283	0.217	0.083	0.0274462	LotjaGi1g1v0632800	Alpha-mannosidase			AT5G13980	Glycosyl hydrolase family 38 protein													2.61446
3.60835e-23	1.32916	0.643	0.246	9.23486e-19	LotjaGi5g1v0211100	Auxin-induced in root cultures protein 12			AT3G07390	auxin-induced in root cultures-like protein													2.61382
1.39835e-07	1.14918	0.243	0.093	0.0035788	LotjaGi2g1v0372100	Transmembrane protein, putative			AT5G59350	transmembrane protein													2.6129
3.07903e-07	1.05778	0.235	0.09	0.00788016	LotjaGi6g1v0020600	Amino acid transporter family protein			AT2G39130	Transmembrane amino acid transporter family protein													2.61111
1.65173e-10	1.59375	0.339	0.13	4.22726e-06	LotjaGi1g1v0081700	Acid phosphatase 1			AT2G39920	HAD superfamily, subfamily IIIB acid phosphatase													2.60769
1.0323e-11	1.04399	0.409	0.157	2.64195e-07	LotjaGi1g1v0334800	U-box domain-containing protein 4			AT5G50900	ARM repeat superfamily protein													2.6051
2.35182e-20	1.05872	0.687	0.264	6.01902e-16	LotjaGi5g1v0003400	Expansin			AT1G20190	expansin 11													2.60227
6.94955e-07	1.03629	0.226	0.087	0.017786	LotjaGi3g1v0181600	Protein kinase			AT3G44200	serine/threonine-protein kinase NEK5													2.5977
7.64071e-07	0.679977	0.226	0.087	0.0195549	LotjaGi3g1v0530500	NADH dehydrogenase [ubiquinone] 1 alpha subcomplex subunit 2			AT5G47890	NADH-ubiquinone oxidoreductase B8 subunit													2.5977
1.098e-06	0.683	0.226	0.087	0.0281011	LotjaGi1g1v0728900	mRNA-capping enzyme			AT3G09100	mRNA capping enzyme family protein													2.5977
3.95958e-12	1.21055	0.4	0.154	1.01338e-07	LotjaGi3g1v0369100	GATA transcription factor			AT4G32890	GATA transcription factor 9													2.5974
5.90724e-11	1.37087	0.348	0.134	1.51184e-06	LotjaGi6g1v0053500	voltage-dependent L-type calcium channel subunit			AT5G16550	voltage-dependent L-type calcium channel subunit													2.59701
1.46919e-09	0.763195	0.322	0.124	3.7601e-05	LotjaGi1g1v0353900	Dihydroflavonol-4-reductase			AT4G33360	NAD(P)-binding Rossmann-fold superfamily protein													2.59677
2.08525e-08	0.462882	0.296	0.114	0.000533678	LotjaGi6g1v0296400	Beta-glucosidase, putative			AT4G21760	beta-glucosidase 47													2.59649
1.66937e-07	1.02187	0.243	0.094	0.00427242	LotjaGi3g1v0425100-LC																		2.58511
4.89002e-07	0.38662	0.243	0.094	0.012515	LotjaGi6g1v0067500	S-adenosyl-L-methionine-dependent methyltransferases superfamily protein; Poly(A) RNA polymerase GLD2-like protein			AT2G39750	S-adenosyl-L-methionine-dependent methyltransferases superfamily protein; AT2G39740;Nucleotidyltransferase family protein													2.58511
1.59167e-06	0.332469	0.217	0.084	0.0407357	LotjaGi1g1v0649600	Methionyl-tRNA formyltransferase			AT1G31220	Formyl transferase	GART		Purine	AtGART/pur3									2.58333
5.67435e-07	1.03698	0.235	0.091	0.0145224	LotjaGi5g1v0276100	Carboxypeptidase			AT3G07990	serine carboxypeptidase-like 27													2.58242
1.17342e-27	1.61988	0.678	0.263	3.00314e-23	LotjaGi3g1v0121500	Cytochrome P450 family protein			AT2G45550	cytochrome P450, family 76, subfamily C, polypeptide 4													2.57795
2.78326e-08	0.545703	0.296	0.115	0.000712321	LotjaGi1g1v0565700	DUF241 domain protein			AT2G17070	hypothetical protein (DUF241)													2.57391
1.21222e-06	0.658396	0.226	0.088	0.0310244	LotjaGi2g1v0413800	basic helix-loop-helix (bHLH) DNA-binding superfamily protein			AT4G37850	basic helix-loop-helix (bHLH) DNA-binding superfamily protein													2.56818
9.10427e-20	1.58795	0.539	0.21	2.33006e-15	LotjaGi2g1v0313200	Response regulator			AT1G59940	response regulator 3	RR3		CK, A-type		Lj2g3v1366010.1					LjRRA3			2.56667
1.3212e-09	1.41798	0.313	0.122	3.38134e-05	LotjaGi2g1v0323400	carboxyl-terminal peptidase, putative (DUF239)			AT1G23340	carboxyl-terminal proteinase, putative (DUF239)													2.56557
2.11995e-23	1.71105	0.643	0.251	5.4256e-19	LotjaGi1g1v0464000	Fasciclin-like arabinogalactan protein			AT3G60900	FASCICLIN-like arabinogalactan-protein 10													2.56175
9.57313e-08	0.815306	0.261	0.102	0.00245005	LotjaGi4g1v0360800	Aminotransferase like protein			AT5G46180	ornithine-delta-aminotransferase													2.55882
3.40233e-10	1.66412	0.33	0.129	8.70759e-06	LotjaGi5g1v0224600	Rapid alkalinization factor (RALF) family protein			AT4G15800	ralf-like 33													2.55814
1.5401e-09	0.844898	0.33	0.129	3.94159e-05	LotjaGi6g1v0293200	Aminomethyltransferase			AT1G11860	Glycine cleavage T-protein family													2.55814
3.9482e-07	1.43965	0.235	0.092	0.0101046	LotjaGi6g1v0266100	50S ribosomal protein L7/L12			AT3G06040	Ribosomal protein L12/ ATP-dependent Clp protease adaptor protein ClpS family protein													2.55435
7.51538e-07	1.0576	0.235	0.092	0.0192341	LotjaGi1g1v0594900	Protease inhibitor/seed storage/lipid transfer protein family protein			AT5G48490	Bifunctional inhibitor/lipid-transfer protein/seed storage 2S albumin superfamily protein													2.55435
1.1489e-06	1.53737	0.217	0.085	0.0294037	LotjaGi2g1v0024500	Embryo defective 2765			AT2G38770	P-loop containing nucleoside triphosphate hydrolases superfamily protein													2.55294
1.36596e-08	1.29239	0.296	0.116	0.000349591	LotjaGi4g1v0453500	40S ribosomal protein S7			AT1G48830	Ribosomal protein S7e family protein													2.55172
1.81219e-08	1.25188	0.296	0.116	0.000463794	LotjaGi6g1v0302100	F-box/LRR-repeat protein			AT4G15475	F-box/RNI-like superfamily protein													2.55172
4.61981e-19	1.29934	0.574	0.225	1.18235e-14	LotjaGi5g1v0225900	Epoxide hydrolase 2			AT4G02340	alpha/beta-Hydrolases superfamily protein													2.55111
8.26736e-08	0.584209	0.27	0.106	0.00211587	LotjaGi3g1v0410600	NADH:ubiquinone oxidoreductase intermediate-associated protein 30			AT1G17350	NADH:ubiquinone oxidoreductase intermediate-associated protein 30													2.54717
2.03499e-07	0.587572	0.27	0.106	0.00520816	LotjaGi4g1v0190500	S-adenosyl-L-methionine-dependent methyltransferases superfamily protein			AT4G18030	S-adenosyl-L-methionine-dependent methyltransferases superfamily protein													2.54717
9.44124e-24	1.66868	0.661	0.26	2.4163e-19	LotjaGi3g1v0155600	DUF1685 family protein			AT3G15115	serine/arginine repetitive matrix protein													2.54231
3.05494e-08	1.3079	0.287	0.113	0.000781851	LotjaGi3g1v0364900	50S ribosomal protein L28			AT4G31460	Ribosomal L28 family													2.53982
2.63096e-24	1.8084	0.652	0.257	6.73343e-20	LotjaGi2g1v0298400	DUF538 family protein (Protein of unknown function, DUF538)			AT2G03350	DUF538 family protein (Protein of unknown function, DUF538)													2.53696
2.21585e-11	1.14443	0.4	0.158	5.67101e-07	LotjaGi1g1v0435300	TSA: Wollemia nobilis Ref_Wollemi_Transcript_29242_1275 transcribed RNA sequence			AT1G63610	hypothetical protein													2.53165
2.45241e-07	1.39939	0.243	0.096	0.00627645	LotjaGi3g1v0460600	MYB family protein			AT1G06180	myb domain protein 13													2.53125
1.37332e-10	1.39979	0.339	0.134	3.51473e-06	LotjaGi6g1v0226400	Protein ELF4-LIKE 4			AT1G17455	ELF4-like 4													2.52985
3.28344e-08	0.917157	0.278	0.11	0.00084033	LotjaGi1g1v0033000	Disease resistance protein (TIR-NBS-LRR class)			AT1G72930	toll/interleukin-1 receptor-like protein													2.52727
5.36219e-08	0.896939	0.287	0.114	0.00137235	LotjaGi4g1v0223000	Argininosuccinate synthase			AT4G24830	arginosuccinate synthase family													2.51754
8.71937e-10	0.605905	0.365	0.145	2.23155e-05	LotjaGi1g1v0618500	GPI inositol-deacylase			AT3G27325	hydrolases, acting on ester bond													2.51724
6.26356e-31	1.84698	0.765	0.304	1.60303e-26	LotjaGi3g1v0118200	Carboxypeptidase			AT3G63470	serine carboxypeptidase-like 40													2.51645
2.93782e-14	1.23759	0.478	0.19	7.51876e-10	LotjaGi1g1v0438800	Auxin transporter-like protein 2			AT2G38120	Transmembrane amino acid transporter family protein	LAX												2.51579
3.72198e-09	1.14086	0.322	0.128	9.52566e-05	LotjaGi4g1v0375500	Calcium ion-binding protein			AT4G08810	calcium ion binding protein													2.51562
1.21283e-08	1.06134	0.304	0.121	0.000310399	LotjaGi1g1v0417800	Protein BRASSINAZOLE-RESISTANT 1			AT1G75080	Brassinosteroid signaling positive regulator (BZR1) family protein													2.5124
1.75507e-06	0.797949	0.226	0.09	0.0449175	LotjaGi4g1v0164300	Potassium transporter			AT1G60160	Potassium transporter family protein													2.51111
1.41193e-10	1.25679	0.374	0.149	3.61355e-06	LotjaGi1g1v0461500	Kinase family protein			AT5G01020	Protein kinase superfamily protein													2.51007
1.00285e-11	1.54171	0.409	0.163	2.56661e-07	LotjaGi5g1v0364000	Eukaryotic translation initiation factor 3 subunit C; inner centromere protein, ARK-binding region protein				; AT4G13940;S-adenosyl-L-homocysteine hydrolase													2.5092
7.78285e-08	1.25332	0.278	0.111	0.00199187	LotjaGi6g1v0031100	Elongation factor P			AT4G26310	elongation factor P (EF-P) family protein													2.5045
9.07424e-09	1.31777	0.313	0.125	0.000232237	LotjaGi3g1v0411000	Erect panicle 2 protein			AT1G72410	COP1-interacting protein-like protein													2.504
2.23403e-16	1.52469	0.522	0.209	5.71756e-12	LotjaGi4g1v0028800	DUF1644 family protein			AT1G68140	zinc finger/BTB domain protein, putative (DUF1644)													2.49761
1.81175e-10	0.997207	0.374	0.15	4.63682e-06	LotjaGi6g1v0198900	HD domain-containing protein 2			AT2G23820	Metal-dependent phosphohydrolase													2.49333
6.56614e-09	1.35782	0.304	0.122	0.000168047	LotjaGi5g1v0021800	Kinase family protein			AT3G13690	kinase with adenine nucleotide alpha hydrolases-like domain-containing protein													2.4918
2.83787e-07	1.07423	0.261	0.105	0.00726295	LotjaGi2g1v0003300-LC	Extensin-3; Extensin; TATA BOX ASSOCIATED FACTOR II 59; Pollen protein Ole E I-like protein			AT1G18830	Transducin/WD40 repeat-like superfamily protein; AT3G12440;Polynucleotidyl transferase, ribonuclease H-like superfamily protein; AT1G04950;TATA BOX ASSOCIATED FACTOR II 59; AT1G76930;extensin 4													2.48571
6.67079e-07	0.539239	0.261	0.105	0.0170726	LotjaGi6g1v0264400	hydroxyproline-rich glycoprotein family protein			AT1G53645	hydroxyproline-rich glycoprotein family protein													2.48571
4.8587e-12	1.14124	0.4	0.161	1.24349e-07	LotjaGi3g1v0506600	Polyol transporter			AT3G18830	polyol/monosaccharide transporter 5													2.48447
1.04376e-08	1.13897	0.313	0.126	0.000267131	LotjaGi3g1v0476600	Protein transport protein Sec24-like			AT2G27460	sec23/sec24 transport family protein													2.48413
2.19634e-15	1.55703	0.504	0.203	5.62109e-11	LotjaGi2g1v0421000	Homeobox associated leucine zipper protein			AT5G47370	Homeobox-leucine zipper protein 4 (HB-4) / HD-ZIP protein													2.48276
5.91105e-08	0.898465	0.278	0.112	0.00151281	LotjaGi1g1v0734400	Lysosomal pro-X carboxypeptidase-like protein			AT2G24280	alpha/beta-Hydrolases superfamily protein													2.48214
9.85542e-08	1.15435	0.278	0.112	0.0025223	LotjaGi1g1v0362300	Calcium-transporting ATPase			AT1G10130	endoplasmic reticulum-type calcium-transporting ATPase 3													2.48214
1.22287e-07	0.502649	0.278	0.112	0.00312969	LotjaGi1g1v0612400	SGF29 tudor-like domain protein			AT3G27460	SGF29 tudor-like domain-containing protein													2.48214
1.2503e-28	1.76298	0.748	0.302	3.19988e-24	LotjaGi3g1v0448800	Basic-leucine zipper (BZIP) transcription factor family protein, putative			AT3G58120	Basic-leucine zipper (bZIP) transcription factor family protein													2.47682
2.34069e-21	1.68527	0.609	0.246	5.99054e-17	LotjaGi6g1v0176100	Glutathione S-transferase			AT2G30860	glutathione S-transferase PHI 9													2.47561
6.48084e-07	0.939247	0.252	0.102	0.0165864	LotjaGi3g1v0125700	2-oxoglutarate (2OG) and Fe(II)-dependent oxygenase superfamily protein			AT1G17020	senescence-related gene 1													2.47059
4.96906e-17	1.34229	0.548	0.222	1.27173e-12	LotjaGi3g1v0525900	Delta(24)-sterol reductase			AT3G19820	cell elongation protein / DWARF1 / DIMINUTO (DIM)													2.46847
1.91235e-26	1.54774	0.704	0.286	4.89427e-22	LotjaGi2g1v0176500-LC																		2.46154
9.56433e-07	1.37491	0.252	0.103	0.024478	LotjaGi4g1v0253500	Diacylglycerol kinase			AT5G07920	diacylglycerol kinase1													2.4466
3.05221e-08	1.46422	0.296	0.121	0.000781153	LotjaGi3g1v0546300	RNA-binding domain CCCH-type zinc finger protein			AT3G51950	Zinc finger (CCCH-type) family protein / RNA recognition motif (RRM)-containing protein													2.44628
2.21487e-09	1.54598	0.357	0.146	5.66851e-05	LotjaGi6g1v0312300	BAG family molecular chaperone regulator			AT5G07220	BCL-2-associated athanogene 3													2.44521
2.71114e-09	1.12266	0.357	0.146	6.93862e-05	LotjaGi4g1v0340700	Aminotransferase like protein			AT5G46180	ornithine-delta-aminotransferase													2.44521
3.15051e-12	1.25951	0.452	0.185	8.0631e-08	LotjaGi5g1v0345250																		2.44324
3.23974e-07	0.911983	0.261	0.107	0.00829147	LotjaGi2g1v0330100	Agamous MADS-box transcription factor			AT4G37940	AGAMOUS-like 21													2.43925
2.88385e-11	1.252	0.417	0.171	7.38064e-07	LotjaGi3g1v0429700	Glyoxylate reductase/hydroxypyruvate reductase			AT2G45630	D-isomer specific 2-hydroxyacid dehydrogenase family protein													2.4386
1.48332e-07	1.36635	0.278	0.114	0.00379625	LotjaGi1g1v0720200	Alkaline alpha-galactosidase seed imbibition protein			AT3G57520	seed imbibition 2													2.4386
9.63281e-10	1.21459	0.365	0.15	2.46532e-05	LotjaGi2g1v0077000	Elongation factor 1-alpha			AT1G07930	GTP binding Elongation factor Tu family protein; AT1G07920;GTP binding Elongation factor Tu family protein													2.43333
3.17104e-07	0.734023	0.27	0.111	0.00811565	LotjaGi2g1v0094000-LC	Transcription factor IIIB 90 kDa subunit			AT3G09360	Cyclin/Brf1-like TBP-binding protein													2.43243
3.28701e-07	0.569865	0.27	0.111	0.00841245	LotjaGi4g1v0362000	Metallo-hydrolase/oxidoreductase superfamily protein			AT1G30300	Metallo-hydrolase/oxidoreductase superfamily protein													2.43243
1.42019e-06	0.904488	0.243	0.1	0.036347	LotjaGi6g1v0090400	Serine/threonine-protein kinase			AT2G19130	S-locus lectin protein kinase family protein													2.43
1.10367e-10	1.47946	0.374	0.154	2.82461e-06	LotjaGi6g1v0333400	Sphingolipid delta-4 desaturase			AT4G04930	fatty acid desaturase family protein													2.42857
1.50441e-09	1.18036	0.357	0.147	3.85023e-05	LotjaGi6g1v0250100	Multidrug resistance protein ABC transporter family protein			AT3G62700	multidrug resistance-associated protein 10													2.42857
1.8585e-09	0.785225	0.357	0.147	4.75646e-05	LotjaGi4g1v0401000	MICOS complex subunit MIC60			AT4G39690	MICOS complex subunit													2.42857
2.60745e-08	1.1581	0.313	0.129	0.000667325	LotjaGi2g1v0313000	TPX2 (Targeting protein for Xklp2) family protein, putative			AT1G70100	neurofilament heavy protein													2.42636
1.84709e-12	1.26975	0.47	0.194	4.72727e-08	LotjaGi1g1v0585800	Solute carrier family 35 protein			AT3G07080	EamA-like transporter family													2.42268
1.83218e-08	0.899532	0.339	0.14	0.00046891	LotjaGi3g1v0257100	Ribokinase; Bifunctional protein HldE			AT1G17160	pfkB-like carbohydrate kinase family protein													2.42143
7.50817e-08	0.285229	0.322	0.133	0.00192156	LotjaGi1g1v0785500	Serine/threonine-protein phosphatase 2A regulatory subunit B'' subunit alpha			AT5G28850	Calcium-binding EF-hand family protein; AT1G54450;Calcium-binding EF-hand family protein													2.42105
6.2081e-11	1.04147	0.426	0.176	1.58884e-06	LotjaGi4g1v0339200	Dynein light chain			AT4G15930	Dynein light chain type 1 family protein													2.42045
5.62813e-12	1.34959	0.435	0.18	1.44041e-07	LotjaGi3g1v0257000	Caffeic O-methyltransferase; O-methyltransferase, putative			AT3G53140	O-methyltransferase family protein													2.41667
7.22767e-07	0.978847	0.261	0.108	0.0184978	LotjaGi3g1v0322700	Transmembrane protein			AT4G21570	organic solute transporter ostalpha protein (DUF300)													2.41667
1.56428e-23	1.5212	0.678	0.281	4.00347e-19	LotjaGi3g1v0131600	DNA-3-methyladenine glycosylase, putative			AT3G12710	DNA glycosylase superfamily protein													2.41281
1.6229e-11	0.841543	0.47	0.195	4.15349e-07	LotjaGi6g1v0320900	Receptor-like protein kinase			AT4G20140	Leucine-rich repeat transmembrane protein kinase													2.41026
4.51927e-26	1.77528	0.73	0.303	1.15662e-21	LotjaGi2g1v0371200	Pectinesterase			AT5G53370	pectin methylesterase PCR fragment F													2.40924
2.07549e-21	1.39862	0.696	0.289	5.3118e-17	LotjaGi3g1v0154900	BZIP family transcription factor			AT3G58120	Basic-leucine zipper (bZIP) transcription factor family protein													2.4083
4.69046e-30	1.81788	0.765	0.318	1.20043e-25	LotjaGi3g1v0289600	Leucine-rich repeat receptor-like protein kinase family			AT3G20820	Leucine-rich repeat (LRR) family protein													2.40566
1.54565e-08	0.749307	0.339	0.141	0.000395578	LotjaGi1g1v0301000	NAC domain-containing protein			AT4G35580	NAC transcription factor-like 9													2.40426
5.33588e-12	1.30194	0.435	0.181	1.36561e-07	LotjaGi4g1v0302700	Hydroxyproline-rich glycoprotein family protein			AT2G18910	hydroxyproline-rich glycoprotein family protein													2.40331
3.52941e-09	1.06766	0.365	0.152	9.03283e-05	LotjaGi5g1v0299700	Pectin acetylesterase			AT5G23870	Pectinacetylesterase family protein													2.40132
9.00838e-07	1.51311	0.252	0.105	0.0230551	LotjaGi4g1v0411100	F-box protein family			AT3G06240	F-box family protein													2.4
1.79663e-06	0.404623	0.252	0.105	0.0459811	LotjaGi4g1v0047800	Transcription factor jumonji (JmjC) domain protein			AT4G21430	protein B160													2.4
1.17048e-09	1.83237	0.357	0.149	2.99561e-05	LotjaGi5g1v0190200	Protein kinase family protein			AT4G14340	casein kinase I													2.39597
4.4517e-10	0.733062	0.4	0.167	1.13932e-05	LotjaGi6g1v0189900	IGR motif protein			AT5G26800	xaa-pro aminopeptidase P													2.39521
9.02278e-12	1.24818	0.443	0.185	2.3092e-07	LotjaGi2g1v0239700	Kinase family protein			AT5G50180	Protein kinase superfamily protein; AT3G27560;Protein kinase superfamily protein													2.39459
1.36804e-06	0.615783	0.261	0.109	0.0350122	LotjaGi4g1v0463400-LC																		2.3945
8.1181e-08	1.0651	0.304	0.127	0.00207767	LotjaGi1g1v0279500	Protein trichome birefringence			AT5G06700	trichome birefringence-like protein (DUF828)													2.3937
1.15814e-16	1.65751	0.591	0.247	2.96403e-12	LotjaGi6g1v0053900	Receptor protein kinase, putative			AT1G66150	transmembrane kinase 1													2.39271
3.29586e-10	0.943997	0.409	0.171	8.43509e-06	LotjaGi4g1v0066400	Trichome birefringence-like protein			AT1G29050	TRICHOME BIREFRINGENCE-LIKE 38													2.39181
1.325e-09	0.468473	0.409	0.171	3.39108e-05	LotjaGi3g1v0413900	Cytochrome P450			AT5G07990	Cytochrome P450 superfamily protein													2.39181
2.81309e-07	1.37163	0.27	0.113	0.00719953	LotjaGi4g1v0194600	Ureidoglycine aminohydrolase			AT4G17050	ureidoglycine aminohydrolase													2.38938
5.16434e-08	1.20634	0.313	0.131	0.00132171	LotjaGi4g1v0391400	Actin-related family protein			AT1G13180	Actin-like ATPase superfamily protein	MtARP3	Fix*		ACTIN RELATED PROTEIN (ARP2/ARP3)	Lj4g3v2717070		Gavrin, A., Jansen, V., Ivanov, S., Bisseling, T., and Fedorova, E. (2015). ARP2/3-Mediated Actin Nucleation Associated With Symbiosome Membrane Is Essential for the Development of Symbiosomes in Infected Cells of Medicago truncatula Root Nodules. Mol Plant Microbe Interact 28, 605-614.		Medtr8g089630			TF (Auxin responsive)	2.38931
6.12181e-07	0.359039	0.296	0.124	0.0156675	LotjaGi1g1v0745500-LC	Protein TRANSPORT INHIBITOR RESPONSE 1			AT3G62980	F-box/RNI-like superfamily protein													2.3871
1.28793e-09	0.975906	0.365	0.153	3.29621e-05	LotjaGi2g1v0258200	ABC transporter ATP-binding protein			AT3G28860	ATP binding cassette subfamily B19													2.38562
3.99259e-10	0.926295	0.391	0.164	1.02182e-05	LotjaGi6g1v0192000	Glycosyl hydrolase			AT5G21070	Fe(3+) dicitrate transport system permease													2.38415
3.38685e-24	1.58445	0.678	0.285	8.66796e-20	LotjaGi2g1v0401900-LC																		2.37895
1.52654e-12	1.1429	0.478	0.201	3.90687e-08	LotjaGi5g1v0050500	Protein ENHANCED DISEASE RESISTANCE 2-like			AT5G10750	enhanced disease resistance-like protein (DUF1336)													2.37811
1.53364e-14	1.70397	0.461	0.194	3.92504e-10	LotjaGi6g1v0364800-LC																		2.37629
7.17324e-08	0.790444	0.304	0.128	0.00183585	LotjaGi1g1v0382700	UDP-sugar transporter, putative			AT4G32272	Nucleotide/sugar transporter family protein													2.375
9.9387e-07	1.5245	0.261	0.11	0.0254361	LotjaGi6g1v0271500	Transmembrane protein, putative			AT1G30515	GATA zinc finger protein													2.37273
8.00029e-07	0.793278	0.287	0.121	0.0204751	LotjaGi3g1v0536800	Protein RETICULATA, chloroplastic			AT5G12470	UvrABC system C protein, putative (DUF3411)													2.3719
3.34221e-08	0.800025	0.339	0.143	0.000855373	LotjaGi3g1v0336500	Cellulose synthase-like protein			AT4G24010	cellulose synthase like G1													2.37063
3.98914e-08	0.301717	0.365	0.154	0.00102094	LotjaGi1g1v0568900	Monosaccharide-sensing protein 2			AT4G35300	tonoplast monosaccharide transporter2													2.37013
8.42287e-07	0.817185	0.27	0.114	0.0215567	LotjaGi5g1v0054900	U-box domain-containing protein			AT4G31890	ARM repeat superfamily protein													2.36842
1.71686e-08	1.50926	0.322	0.136	0.000439396	LotjaGi3g1v0425700	Transmembrane protein, putative			AT1G55160	WAS/WASL-interacting family protein													2.36765
1.86146e-08	0.911989	0.348	0.147	0.000476403	LotjaGi3g1v0409300	60S ribosomal protein L51, mitochondrial			AT3G59650	mitochondrial ribosomal protein L51/S25/CI-B8 family protein													2.36735
4.12978e-09	1.20398	0.374	0.158	0.000105694	LotjaGi4g1v0350100	Mitogen-activated protein kinase			AT5G19010	mitogen-activated protein kinase 16													2.36709
5.84658e-09	0.801378	0.374	0.158	0.000149631	LotjaGi1g1v0434000	BICD family-like cargo adapter 2			AT1G20430	hypothetical protein													2.36709
4.70495e-11	1.41481	0.4	0.169	1.20414e-06	LotjaGi4g1v0141200	Subtilisin-like protease			AT2G04160	Subtilisin-like serine endopeptidase family protein; AT3G14240;Subtilase family protein													2.36686
5.88381e-11	1.26971	0.4	0.169	1.50584e-06	LotjaGi5g1v0169700	50S ribosomal protein L24; 50S ribosomal L24-like protein			AT5G23535	KOW domain-containing protein													2.36686
1.59084e-09	0.539821	0.409	0.173	4.07144e-05	LotjaGi1g1v0674100	Ubiquitin, putative			AT2G36170	60S ribosomal protein L40-1													2.36416
4.31726e-23	1.66981	0.678	0.287	1.10492e-18	LotjaGi4g1v0044000	Cytochrome P450			AT3G26310	cytochrome P450, family 71, subfamily B, polypeptide 35													2.36237
2.55706e-08	1.34519	0.33	0.14	0.000654427	LotjaGi5g1v0230400	RNA polymerase II-associated protein 3			AT1G56440	Tetratricopeptide repeat (TPR)-like superfamily protein													2.35714
1.37164e-09	1.02003	0.391	0.166	3.51043e-05	LotjaGi4g1v0265100	Bile acid:sodium symporter			AT2G26900	Sodium Bile acid symporter family													2.35542
1.47091e-06	1.13126	0.261	0.111	0.0376449	LotjaGi5g1v0330200	CWF19-like protein 2			AT1G56290	CwfJ-like family protein													2.35135
5.67538e-08	0.804007	0.322	0.137	0.0014525	LotjaGi6g1v0152800	V-type proton ATPase subunit e			AT5G55290	ATPase, V0 complex, subunit E													2.35036
6.99203e-10	0.744941	0.417	0.178	1.78947e-05	LotjaGi3g1v0321800	Receptor-like kinase, putative			AT5G54380	protein kinase family protein													2.3427
4.37323e-08	0.909564	0.33	0.141	0.00111924	LotjaGi6g1v0078300	Sorting and assembly machinery component 50 like			AT5G05520	Outer membrane OMP85 family protein													2.34043
1.11303e-08	0.826581	0.365	0.156	0.000284859	LotjaGi1g1v0306500	Methionine-tRNA ligase, putative			AT2G40660	Nucleic acid-binding, OB-fold-like protein													2.33974
3.25291e-08	1.08009	0.339	0.145	0.000832517	LotjaGi3g1v0016800-LC																		2.33793
3.67953e-31	1.62969	0.852	0.365	9.41701e-27	LotjaGi3g1v0481100	Cellulose synthase-like protein			AT5G22740	cellulose synthase-like A02													2.33425
4.37269e-07	1.28355	0.287	0.123	0.011191	LotjaGi2g1v0202200	Octicosapeptide/phox/Bem1p family protein			AT2G01190	Octicosapeptide/Phox/Bem1p family protein													2.33333
2.31059e-14	1.32116	0.548	0.235	5.91349e-10	LotjaGi1g1v0695700	Aluminum sensitive-like protein 3			AT2G37330	aluminum sensitive 3													2.33191
2.87618e-27	1.66059	0.739	0.317	7.36101e-23	LotjaGi4g1v0043400	Terpene synthase			AT2G24210	terpene synthase 10													2.33123
2.70911e-07	0.985262	0.296	0.127	0.00693344	LotjaGi4g1v0235600	2-oxoglutarate (2OG) and Fe(II)-dependent oxygenase superfamily protein			AT1G17020	senescence-related gene 1													2.33071
1.86031e-06	0.683572	0.27	0.116	0.0476108	LotjaGi1g1v0694400	2,3-bisphosphoglycerate-independent phosphoglycerate mutase			AT3G53470	2,3-bisphosphoglycerate-independent phosphoglycerate mutase													2.32759
8.41729e-09	0.250793	0.391	0.168	0.000215424	LotjaGi2g1v0059500	Proline dehydrogenase			AT5G38710	Methylenetetrahydrofolate reductase family protein													2.32738
3.13429e-09	0.993816	0.374	0.161	8.02159e-05	LotjaGi1g1v0533400	Metal tolerance protein			AT2G39450	Cation efflux family protein													2.32298
6.04378e-09	0.865782	0.374	0.161	0.000154678	LotjaGi1g1v0305200	Eukaryotic translation initiation factor 1A			AT2G40780	Nucleic acid-binding, OB-fold-like protein													2.32298
2.33824e-08	0.930171	0.339	0.146	0.000598425	LotjaGi1g1v0032500	Disease resistance protein (TIR-NBS-LRR class)			AT1G27180	disease resistance protein (TIR-NBS-LRR class)													2.32192
6.9295e-08	1.07382	0.339	0.146	0.00177347	LotjaGi1g1v0155900	Aminoacylase			AT1G44820	Peptidase M20/M25/M40 family protein													2.32192
1.10372e-08	1.37186	0.348	0.15	0.000282476	LotjaGi3g1v0108300	50S ribosomal protein L27			AT5G15220	Ribosomal protein L27 family protein													2.32
3.93648e-11	1.11432	0.443	0.191	1.00746e-06	LotjaGi4g1v0187400	Protein kinase			AT1G14390	Leucine-rich repeat protein kinase family protein													2.31937
7.7864e-49	2.07612	0.974	0.42	1.99277e-44	LotjaGi6g1v0256100	Beta xylosidase			AT5G49360	beta-xylosidase 1													2.31905
4.56465e-10	0.924064	0.417	0.18	1.16823e-05	LotjaGi4g1v0257000	Isoaspartyl peptidase/L-asparaginase			AT5G08100	N-terminal nucleophile aminohydrolases (Ntn hydrolases) superfamily protein													2.31667
4.86734e-08	1.14433	0.322	0.139	0.0012457	LotjaGi1g1v0069100	Protein IQ-DOMAIN 1			AT5G35670	IQ-domain 33													2.31655
1.34645e-09	0.954708	0.409	0.177	3.44597e-05	LotjaGi4g1v0002500	F-box protein interaction domain protein; 2-C-methyl-D-erythritol 4-phosphate cytidylyltransferase			AT3G06240	F-box family protein; AT2G02500;Nucleotide-diphospho-sugar transferases superfamily protein													2.31073
7.73374e-12	0.920511	0.478	0.207	1.9793e-07	LotjaGi3g1v0156500	Protein phosphatase 2C-like protein			AT3G15260	Protein phosphatase 2C family protein													2.30918
1.79712e-21	1.2548	0.748	0.324	4.59937e-17	LotjaGi1g1v0692500	DNA-binding protein			AT2G37120	S1FA-like DNA-binding protein													2.30864
1.87445e-08	0.981376	0.374	0.162	0.000479729	LotjaGi2g1v0223100	Golgin candidate 1			AT2G19950	golgin Putative 1													2.30864
3.67509e-09	0.718412	0.383	0.166	9.40567e-05	LotjaGi6g1v0230600	Nucleosome assembly protein 1-like 1			AT5G56950	nucleosome assembly protein 1;3													2.30723
2.71264e-12	1.24545	0.496	0.215	6.94247e-08	LotjaGi1g1v0735800	Eukaryotic aspartyl protease family protein			AT3G52500	Eukaryotic aspartyl protease family protein													2.30698
4.35121e-10	0.816234	0.452	0.196	1.11361e-05	LotjaGi3g1v0381100	Mitochondrial 37S ribosomal protein S27			AT5G44710	37S ribosomal protein S27													2.30612
2.28292e-08	0.680912	0.357	0.155	0.000584266	LotjaGi1g1v0186100	5-formyltetrahydrofolate cyclo-ligase			AT5G13050	5-formyltetrahydrofolate cycloligase													2.30323
5.05036e-08	1.00481	0.322	0.14	0.00129254	LotjaGi2g1v0195400	Jasmonate zim-domain protein			AT3G17860	jasmonate-zim-domain protein 3													2.3
3.06151e-10	1.25264	0.4	0.174	7.83531e-06	LotjaGi4g1v0322000	Ethylene-responsive transcription factor			AT1G19210	Integrase-type DNA-binding superfamily protein													2.29885
2.79918e-18	1.11592	0.678	0.295	7.16395e-14	LotjaGi1g1v0588600	Cytochrome P450, putative			AT5G06900	cytochrome P450, family 93, subfamily D, polypeptide 1													2.29831
1.25381e-09	0.63401	0.409	0.178	3.20888e-05	LotjaGi5g1v0102700	Peroxiredoxin			AT5G06290	2-cysteine peroxiredoxin B													2.29775
4.72414e-17	1.45255	0.574	0.25	1.20905e-12	LotjaGi3g1v0465400	Transmembrane protein 97			AT2G32380	Transmembrane protein 97, Putative													2.296
1.89075e-08	0.783459	0.365	0.159	0.0004839	LotjaGi2g1v0063300	Cytochrome P450, putative			AT1G75130	cytochrome P450, family 721, subfamily A, polypeptide 1													2.2956
1.27322e-16	1.53314	0.565	0.247	3.25854e-12	LotjaGi1g1v0514500	Longifolia protein			AT1G74160	LONGIFOLIA protein													2.28745
1.48653e-11	0.318541	0.496	0.217	3.80448e-07	LotjaGi2g1v0163300	Kunitz trypsin inhibitor			AT1G17860	Kunitz family trypsin and protease inhibitor protein													2.28571
2.31249e-07	0.913301	0.313	0.137	0.00591836	LotjaGi5g1v0353800	Calcium-binding EF hand-like protein; Calcium binding protein-like			AT5G08580	Calcium-binding EF hand family protein													2.28467
8.05075e-19	1.25473	0.635	0.278	2.06043e-14	LotjaGi3g1v0120700	imidazolonepropionase (Protein of unknown function, DUF642)			AT3G08030	DNA-directed RNA polymerase subunit beta (Protein of unknown function, DUF642)													2.28417
4.88259e-07	0.42513	0.322	0.141	0.012496	LotjaGi4g1v0115000	UPF0496 protein			AT2G18630	transmembrane protein, putative (DUF677)													2.28369
4.11494e-08	0.595686	0.365	0.16	0.00105314	LotjaGi4g1v0448100	Protein kinase			AT4G28980	CDK-activating kinase 1AT													2.28125
4.52619e-17	1.4354	0.609	0.267	1.15839e-12	LotjaGi3g1v0342200	7-dehydrocholesterol reductase, putative; Sterol delta-7 reductase; 7-dehydrocholesterol reductase			AT1G50430	Ergosterol biosynthesis ERG4/ERG24 family													2.2809
5.40734e-13	1.23011	0.513	0.225	1.3839e-08	LotjaGi2g1v0096600	Glycosyltransferase			AT2G43840	UDP-glycosyltransferase 74 F1													2.28
4.55925e-07	1.10654	0.296	0.13	0.0116685	LotjaGi2g1v0212600	Protein VERNALIZATION INSENSITIVE 3			AT3G24440	Fibronectin type III domain-containing protein													2.27692
1.24016e-07	1.16523	0.33	0.145	0.00317395	LotjaGi3g1v0003000	Cytochrome P450 family protein			AT1G75130	cytochrome P450, family 721, subfamily A, polypeptide 1													2.27586
1.08199e-07	0.593971	0.348	0.153	0.00276914	LotjaGi3g1v0167000	ATP-binding cassette transporter, putative; ABC transporter G family member			AT2G28070	ABC-2 type transporter family protein													2.27451
1.65427e-08	0.642841	0.391	0.172	0.000423378	LotjaGi4g1v0014700	30S ribosomal protein S17; tRNA wybutosine-synthesizing 2/3/4-like protein			AT1G49400	Nucleic acid-binding, OB-fold-like protein; AT4G04670;Met-10+ like family protein / kelch repeat-containing protein													2.27326
1.46435e-09	1.16996	0.4	0.176	3.74771e-05	LotjaGi6g1v0077600	Transferase family protein			AT2G40230	HXXXD-type acyl-transferase family protein													2.27273
4.22104e-20	1.46923	0.661	0.291	1.08029e-15	LotjaGi2g1v0306600	Homeobox protein, putative			AT1G69780	Homeobox-leucine zipper protein family													2.27148
3.83033e-12	0.993606	0.47	0.207	9.80297e-08	LotjaGi6g1v0294200	Lactoylglutathione lyase			AT1G11840	glyoxalase/bleomycin resistance protein/dioxygenase superfamily protein													2.27053
1.50339e-07	1.20214	0.304	0.134	0.00384762	LotjaGi2g1v0283400	RNA pyrophosphohydrolase			AT1G68760	nudix hydrolase 1													2.26866
3.76232e-07	0.924318	0.304	0.134	0.00962891	LotjaGi3g1v0066500	Ethylene-responsive transcription factor			AT2G44840	ethylene-responsive element binding factor 13													2.26866
9.67312e-07	1.39891	0.278	0.123	0.0247564	LotjaGi4g1v0364200	Mannosyl-oligosaccharide glucosidase			AT1G67490	glucosidase 1													2.26016
1.69175e-09	1.18758	0.391	0.173	4.32969e-05	LotjaGi3g1v0438800	Equilibrative nucleoside transporter			AT4G05120	Major facilitator superfamily protein													2.26012
1.18761e-07	0.901714	0.339	0.15	0.00303945	LotjaGi6g1v0297800	Basic 7s globulin			AT1G03220	Eukaryotic aspartyl protease family protein													2.26
6.59615e-32	1.77746	0.8	0.354	1.68815e-27	LotjaGi4g1v0043700	HXXXD-type acyl-transferase family protein			AT3G26040	HXXXD-type acyl-transferase family protein													2.25989
1.32116e-07	0.605218	0.348	0.154	0.00338125	LotjaGi1g1v0032900	Disease resistance protein (TIR-NBS-LRR class)			AT1G72930	toll/interleukin-1 receptor-like protein													2.25974
7.9852e-16	1.08361	0.661	0.293	2.04365e-11	LotjaGi4g1v0267200	Cytochrome P450, putative			AT2G26710	Cytochrome P450 superfamily protein	BAS1		BR	AT2G26710.1									2.25597
7.98079e-10	0.991921	0.417	0.185	2.04252e-05	LotjaGi3g1v0017300	Kinesin-like protein			AT3G16060	ATP binding microtubule motor family protein													2.25405
4.18768e-07	0.647183	0.322	0.143	0.0107175	LotjaGi3g1v0539600	Low-density receptor-like protein			AT5G16660	Low-density receptor-like protein													2.25175
1.67597e-25	1.55254	0.826	0.367	4.28931e-21	LotjaGi3g1v0445300	14 kDa proline-rich protein DC2.15			AT2G45180	Bifunctional inhibitor/lipid-transfer protein/seed storage 2S albumin superfamily protein													2.25068
4.85575e-10	0.901722	0.461	0.205	1.24273e-05	LotjaGi1g1v0300500	Nascent polypeptide associated complex alpha subunit, putative			AT3G49470	nascent polypeptide-associated complex subunit alpha-like protein 2													2.24878
1.29359e-07	1.24311	0.339	0.151	0.00331069	LotjaGi3g1v0440500	Hexosyltransferase			AT2G20810	galacturonosyltransferase 10													2.24503
6.91122e-07	0.256323	0.33	0.147	0.0176879	LotjaGi6g1v0170500	Serine/threonine-protein phosphatase			AT2G42810	protein phosphatase 5.2													2.2449
5.18459e-07	0.863342	0.296	0.132	0.0132689	LotjaGi1g1v0468100	S-adenosyl-L-methionine-dependent methyltransferases superfamily protein			AT4G00740	S-adenosyl-L-methionine-dependent methyltransferases superfamily protein													2.24242
1.90349e-06	0.766274	0.278	0.124	0.0487159	LotjaGi1g1v0746900	DNA polymerase III polC-type			AT5G26940	Polynucleotidyl transferase, ribonuclease H-like superfamily protein													2.24194
1.13778e-06	0.799227	0.313	0.14	0.0291192	LotjaGi6g1v0204400	Non-specific serine/threonine protein kinase; protein kinase family protein			AT4G30960	SOS3-interacting protein 3													2.23571
3.92058e-08	0.497273	0.4	0.179	0.00100339	LotjaGi3g1v0334900	Cytoplasmic membrane protein			AT1G33490	E3 ubiquitin-protein ligase													2.23464
8.31621e-12	1.19233	0.513	0.23	2.12837e-07	LotjaGi2g1v0011400	Pyrophosphate--fructose 6-phosphate 1-phosphotransferase subunit alpha			AT1G76550	Phosphofructokinase family protein													2.23043
9.26116e-17	1.47437	0.617	0.277	2.37021e-12	LotjaGi3g1v0245400	Basic-leucine zipper (BZIP) transcription factor family protein, putative			AT3G58120	Basic-leucine zipper (bZIP) transcription factor family protein													2.22744
3.4149e-15	1.40413	0.643	0.289	8.73974e-11	LotjaGi1g1v0031800-LC																		2.22491
5.86662e-13	1.04618	0.591	0.266	1.50144e-08	LotjaGi1g1v0434700	DUF241 domain protein			AT1G76240	DUF241 domain protein (DUF241)													2.2218
3.71531e-07	1.09406	0.322	0.145	0.00950858	LotjaGi4g1v0271700	DUF4050 family protein			AT5G25360	hypothetical protein													2.22069
5.67928e-07	1.14768	0.313	0.141	0.014535	LotjaGi3g1v0186300	Alpha/beta-hydrolase			AT2G32520	alpha/beta-Hydrolases superfamily protein													2.21986
1.86429e-09	0.920308	0.426	0.192	4.77128e-05	LotjaGi2g1v0295300	Carbohydrate-binding X8 domain protein			AT1G18650	plasmodesmata callose-binding protein 3													2.21875
2.6032e-07	0.654289	0.357	0.161	0.00666238	LotjaGi2g1v0191300	50S ribosomal protein L18			AT5G27820	Ribosomal L18p/L5e family protein													2.21739
3.56908e-10	0.992614	0.461	0.208	9.13436e-06	LotjaGi1g1v0487300	ER membrane protein complex subunit 10			AT1G65270	ER membrane protein complex subunit-like protein													2.21635
4.6752e-07	0.341507	0.33	0.149	0.0119652	LotjaGi1g1v0357400	Kinesin-like protein			AT5G47820	P-loop containing nucleoside triphosphate hydrolases superfamily protein													2.21477
6.00068e-08	0.662945	0.365	0.165	0.00153576	LotjaGi4g1v0339800	Oxidoreductase/ transition metal ion binding protein			AT3G06890	transmembrane protein													2.21212
4.99924e-09	1.25154	0.4	0.181	0.000127946	LotjaGi2g1v0442900	Phosphatidylinositol 4-kinase gamma 4			AT1G64460	phosphatidylinositol 4-kinase gamma-like protein													2.20994
2.01448e-07	0.722244	0.357	0.162	0.00515565	LotjaGi6g1v0097000	Pectate lyase			AT1G67750	Pectate lyase family protein													2.2037
1.36193e-06	0.589925	0.304	0.138	0.0348557	LotjaGi1g1v0303900	Alcohol dehydrogenase, putative			AT3G56460	GroES-like zinc-binding alcohol dehydrogenase family protein													2.2029
1.80378e-39	1.90337	0.896	0.407	4.61642e-35	LotjaGi3g1v0495200	Leucine-rich repeat receptor-like protein kinase family			AT3G20820	Leucine-rich repeat (LRR) family protein													2.20147
9.17485e-11	1.03573	0.539	0.245	2.34812e-06	LotjaGi6g1v0004900	S-adenosyl-L-methionine-dependent methyltransferases superfamily protein			AT3G23300	S-adenosyl-L-methionine-dependent methyltransferases superfamily protein; AT1G04430;S-adenosyl-L-methionine-dependent methyltransferases superfamily protein													2.2
4.79462e-09	1.13069	0.409	0.186	0.000122709	LotjaGi3g1v0442200	Phosphatase 2C family protein			AT4G03415	Protein phosphatase 2C family protein													2.19892
1.12292e-08	0.621093	0.409	0.186	0.000287389	LotjaGi1g1v0313300	Receptor kinase			AT4G39400	Leucine-rich receptor-like protein kinase family protein	BRI1		BR		Lj1g3v1222370.1	30140842, 30033195	https://www.uniprot.org/uniprot/O22476				brassinosteroid receptor	LRR receptor kinase	2.19892
1.43536e-14	0.895238	0.6	0.273	3.67351e-10	LotjaGi3g1v0120100	Polyamine oxidase, putative			AT5G13700	polyamine oxidase 1													2.1978
8.49179e-09	1.0836	0.391	0.178	0.00021733	LotjaGi3g1v0292900	Oxidoreductase family, NAD-binding rossmann fold protein; Oxidoreductase, putative			AT3G20790	NAD(P)-binding Rossmann-fold superfamily protein													2.19663
2.39704e-09	0.862749	0.461	0.21	6.13475e-05	LotjaGi1g1v0557900	60S ribosomal protein L5			AT3G25520	ribosomal protein L5; AT5G39740;ribosomal protein L5 B													2.19524
2.57579e-10	0.878149	0.487	0.222	6.59221e-06	LotjaGi6g1v0014200	Pectate lyase			AT4G13710	Pectin lyase-like superfamily protein													2.19369
5.42391e-11	1.06447	0.513	0.234	1.38814e-06	LotjaGi5g1v0007200	Filament-plant-like protein			AT1G19835	filament-like protein (DUF869)													2.19231
1.2426e-07	0.545557	0.357	0.163	0.0031802	LotjaGi1g1v0285300	phosphatidylinositol 4-kinase gamma-like protein			AT5G24240	phosphatidylinositol 4-kinase gamma-like protein													2.19018
2.76027e-09	1.09604	0.417	0.191	7.06436e-05	LotjaGi6g1v0187200	Hydroxycinnamoyl-CoA shikimate/quinate hydroxycinnamoyltransferase			AT2G19070	spermidine hydroxycinnamoyl transferase													2.18325
5.76131e-12	1.24582	0.504	0.231	1.47449e-07	LotjaGi4g1v0090700	myb-like protein X			AT2G22795	hypothetical protein													2.18182
3.55465e-07	0.918891	0.357	0.164	0.00909742	LotjaGi1g1v0679700	Serine/threonine-protein kinase			AT5G03700	D-mannose binding lectin protein with Apple-like carbohydrate-binding domain-containing protein													2.17683
3.20337e-08	1.06459	0.383	0.176	0.000819839	LotjaGi1g1v0293100	Myb transcription factor			AT3G13540	myb domain protein 5													2.17614
1.62162e-09	0.895009	0.47	0.216	4.15022e-05	LotjaGi1g1v0758800	Carbohydrate-binding-like fold protein			AT3G62360	Carbohydrate-binding-like fold													2.17593
1.00026e-06	0.824053	0.313	0.144	0.0255996	LotjaGi6g1v0255200	Two-component response regulator			AT4G16110	response regulator 2	RR2		CK, B-type		Lj0g3v0149769.1						closest homologue AtARR2 required for CK control endoreduplication		2.17361
9.35808e-10	1.13846	0.452	0.208	2.39501e-05	LotjaGi2g1v0435000	Peroxidase			AT2G38380	Peroxidase superfamily protein; AT5G06720;peroxidase 2													2.17308
8.48479e-08	0.886139	0.365	0.168	0.00217151	LotjaGi1g1v0558600	Heavy metal-associated domain containing protein, expressed			AT4G38580	farnesylated protein 6													2.17262
3.005e-08	0.723078	0.391	0.18	0.00076907	LotjaGi6g1v0348500	Aldehyde dehydrogenase			AT2G14170	aldehyde dehydrogenase 6B2													2.17222
1.91711e-12	1.24783	0.539	0.249	4.90646e-08	LotjaGi6g1v0281100	Disease resistance protein			AT3G07040	NB-ARC domain-containing disease resistance protein													2.16466
8.02523e-10	1.10989	0.461	0.213	2.0539e-05	LotjaGi4g1v0079000	Hydroxyproline-rich glycoprotein			AT1G70990	proline-rich family protein													2.16432
1.77355e-09	1.17144	0.409	0.189	4.53906e-05	LotjaGi4g1v0248900	HVA22-like protein			AT1G74520	HVA22 homologue A													2.16402
5.08862e-08	0.98743	0.383	0.177	0.00130233	LotjaGi3g1v0126900	Callose synthase			AT5G13000	glucan synthase-like 12; AT1G05570;callose synthase 1; AT2G31960;glucan synthase-like 3													2.16384
1.08435e-07	0.674687	0.383	0.177	0.00277517	LotjaGi3g1v0374500	calmodulin 1			AT2G45670	calcineurin B subunit-like protein													2.16384
1.0535e-11	0.99312	0.53	0.245	2.69622e-07	LotjaGi3g1v0067700	RNA binding protein, putative			AT4G17520	Hyaluronan / mRNA binding family													2.16327
1.56955e-07	0.374517	0.391	0.181	0.00401694	LotjaGi4g1v0461000	T-complex protein 1 subunit delta			AT3G18190	TCP-1/cpn60 chaperonin family protein													2.16022
2.03484e-13	1.15352	0.557	0.258	5.20776e-09	LotjaGi2g1v0149400	BAG family molecular chaperone regulator-like protein			AT5G52060	BCL-2-associated athanogene 1													2.15891
1.16532e-06	1.03381	0.313	0.145	0.029824	LotjaGi4g1v0464600	Methyltransferase			AT1G48600	S-adenosyl-L-methionine-dependent methyltransferases superfamily protein													2.15862
1.1694e-06	0.728937	0.33	0.153	0.0299284	LotjaGi5g1v0246100	DnaJ			AT4G02100	Heat shock protein DnaJ with tetratricopeptide repeat-containing protein													2.15686
2.47759e-11	1.18026	0.487	0.226	6.3409e-07	LotjaGi2g1v0319700	Spermidine synthase			AT1G23820	spermidine synthase													2.15487
1.57394e-20	1.34203	0.739	0.343	4.02818e-16	LotjaGi1g1v0524600	Trichome birefringence-like protein			AT5G15900	TRICHOME BIREFRINGENCE-LIKE 19													2.15452
1.49687e-09	0.746257	0.452	0.21	3.83094e-05	LotjaGi5g1v0301300	Myosin heavy chain-like protein			AT5G52280	Myosin heavy chain-related protein													2.15238
2.20462e-13	0.923665	0.609	0.283	5.64228e-09	LotjaGi6g1v0058600	GAI-like protein 1	DELLA1	TF	AT2G01570	GRAS family transcription factor family protein; AT3G03450;RGA-like 2	DELLA1	nod+/- Redundant	GA		Lj6g3v0433880.1	3.0158867E7							2.15194
4.82654e-09	0.861809	0.426	0.198	0.000123526	LotjaGi2g1v0089200	Ribosomal protein S24e family protein, putative			AT5G02740	Ribosomal protein S24e family protein													2.15152
3.32393e-09	0.648879	0.443	0.206	8.50694e-05	LotjaGi6g1v0145000	T-complex protein 1 subunit beta			AT5G20890	TCP-1/cpn60 chaperonin family protein													2.15049
1.72695e-07	1.1049	0.374	0.174	0.00441979	LotjaGi3g1v0198500	Trichome birefringence-like protein			AT5G01620	TRICHOME BIREFRINGENCE-LIKE 35													2.14943
3.73604e-08	0.927469	0.391	0.182	0.000956164	LotjaGi2g1v0245600	DUF1645 family protein			AT1G23710	hypothetical protein (DUF1645)													2.14835
1.70321e-07	1.45423	0.348	0.162	0.00435901	LotjaGi1g1v0688300	S-adenosylmethionine synthase			AT2G36880	methionine adenosyltransferase 3													2.14815
3.33233e-08	1.13733	0.365	0.17	0.000852843	LotjaGi1g1v0447100	Macrophage migration inhibitory factor like			AT3G51660	Tautomerase/MIF superfamily protein													2.14706
4.49527e-07	0.340744	0.365	0.17	0.0115047	LotjaGi1g1v0236300	Aspartyl aminopeptidase-like protein, putative			AT5G60160	Zn-dependent exopeptidases superfamily protein													2.14706
2.08486e-08	0.562872	0.461	0.215	0.000533578	LotjaGi2g1v0349400	Upstream activation factor subunit spp27			AT2G35605	SWIB/MDM2 domain superfamily protein													2.14419
2.1515e-09	0.778647	0.452	0.211	5.50632e-05	LotjaGi2g1v0272800	Hexosyltransferase			AT3G02350	galacturonosyltransferase 9													2.14218
9.19168e-09	1.23965	0.409	0.191	0.000235243	LotjaGi3g1v0515500	NADP dependent sorbitol 6-phosphate dehydrogenase family protein			AT2G21250	NAD(P)-linked oxidoreductase superfamily protein													2.14136
4.42261e-21	1.56322	0.687	0.321	1.13188e-16	LotjaGi6g1v0345400	Transmembrane protein, putative			AT5G65810	transmembrane protein													2.14019
6.74779e-08	0.787989	0.383	0.179	0.00172696	LotjaGi3g1v0118500	Beta-glucosidase			AT5G36890	beta glucosidase 42													2.13966
1.11271e-08	1.04034	0.417	0.195	0.000284775	LotjaGi3g1v0328000	Molybdopterin synthase sulfur carrier subunit			AT4G10100	co-factor for nitrate, reductase and xanthine dehydrogenase 7													2.13846
4.5909e-07	0.554889	0.357	0.167	0.0117495	LotjaGi6g1v0054900	NADH-ubiquinone oxidoreductase subunit			AT5G37510	NADH-ubiquinone dehydrogenase													2.13772
7.25591e-07	0.168729	0.374	0.175	0.01857	LotjaGi4g1v0234700	Peroxisomal membrane PEX14-like protein, putative			AT5G62810	peroxin 14													2.13714
2.07597e-16	1.04035	0.687	0.322	5.31303e-12	LotjaGi6g1v0289400	Pyrophosphate--fructose 6-phosphate 1-phosphotransferase subunit beta			AT1G12000	Phosphofructokinase family protein													2.13354
6.74169e-09	1.32662	0.435	0.204	0.00017254	LotjaGi2g1v0134500	RNA-binding family protein			AT1G21320	nucleic acid/nucleotide binding protein													2.13235
3.0312e-08	1.469	0.391	0.184	0.000775776	LotjaGi5g1v0339600	Regulator of Vps4 activity in the MVB pathway protein			AT1G25420	Regulator of Vps4 activity in the MVB pathway protein													2.125
6.46069e-07	1.09771	0.357	0.168	0.0165349	LotjaGi4g1v0257500	Transcription factor BIM2-like protein; Basic helix-loop-helix transcription factor			AT1G69010	BES1-interacting Myc-like protein 2; AT5G08130;basic helix-loop-helix (bHLH) DNA-binding superfamily protein													2.125
1.22252e-21	1.45009	0.713	0.336	3.12881e-17	LotjaGi6g1v0355800	Glutamate decarboxylase; Histidine decarboxylase			AT1G43710	Pyridoxal phosphate (PLP)-dependent transferases superfamily protein													2.12202
6.6104e-25	1.54251	0.783	0.369	1.6918e-20	LotjaGi4g1v0165100	Xyloglucan endotransglucosylase/hydrolase			AT1G10550	xyloglucan:xyloglucosyl transferase 33													2.12195
2.54496e-10	0.764626	0.522	0.246	6.51332e-06	LotjaGi1g1v0032000	Disease resistance protein (TIR-NBS-LRR class)			AT1G27180	disease resistance protein (TIR-NBS-LRR class)													2.12195
1.49306e-06	0.476098	0.348	0.164	0.0382119	LotjaGi1g1v0473300	ATP-dependent RNA helicase			AT4G00660	RNAhelicase-like 8													2.12195
2.17381e-15	1.01826	0.687	0.324	5.56344e-11	LotjaGi4g1v0109600	L-ascorbate oxidase like			AT4G37160	SKU5 similar 15													2.12037
1.29916e-12	1.06927	0.583	0.275	3.32494e-08	LotjaGi3g1v0032800	Zinc finger, B-box			AT1G06040	B-box zinc finger family protein													2.12
1.99787e-09	0.806343	0.47	0.222	5.11315e-05	LotjaGi2g1v0386200	FG-GAP repeat protein			AT3G51050	FG-GAP repeat-containing protein													2.11712
8.91753e-12	1.06024	0.548	0.259	2.28226e-07	LotjaGi6g1v0221100	SAUR-like auxin-responsive family protein			AT5G20810	SAUR-like auxin-responsive protein family													2.11583
5.50641e-25	1.50079	0.757	0.358	1.40926e-20	LotjaGi4g1v0043600	Squalene monooxygenase			AT1G58440	FAD/NAD(P)-binding oxidoreductase family protein													2.11453
1.39882e-07	1.14041	0.374	0.177	0.00358	LotjaGi4g1v0386100	KxDL motif-containing protein 1			AT3G29130	kxDL motif protein													2.11299
4.59158e-09	0.911408	0.452	0.214	0.000117512	LotjaGi3g1v0205600	Glycosyltransferase			AT2G18570	UDP-Glycosyltransferase superfamily protein													2.11215
5.71696e-09	0.702263	0.452	0.214	0.000146314	LotjaGi4g1v0445800-LC																		2.11215
5.08547e-11	1.04583	0.487	0.231	1.30152e-06	LotjaGi3g1v0008700	LURP-one-like protein			AT3G15810	LURP-one-like protein (DUF567)													2.10823
2.33733e-15	1.14186	0.652	0.31	5.98192e-11	LotjaGi3g1v0344800	O-fucosyltransferase family protein			AT3G21190	O-fucosyltransferase family protein													2.10323
1.91407e-06	0.619338	0.33	0.157	0.0489868	LotjaGi3g1v0353200	basic helix-loop-helix (bHLH) DNA-binding superfamily protein			AT4G37850	basic helix-loop-helix (bHLH) DNA-binding superfamily protein													2.10191
1.8602e-11	0.749751	0.557	0.265	4.76082e-07	LotjaGi1g1v0052600	Blue copper protein			AT1G08500	early nodulin-like protein 18													2.10189
7.39639e-11	1.20099	0.557	0.265	1.89296e-06	LotjaGi2g1v0261000	Methionine S-methyltransferase			AT5G49810	methionine S-methyltransferase													2.10189
2.68521e-08	0.452496	0.435	0.207	0.000687227	LotjaGi1g1v0367000	Late embryogenesis abundant (LEA) hydroxyproline-rich glycoprotein family			AT5G11890	harpin-induced protein													2.10145
1.77553e-07	0.992017	0.374	0.178	0.00454412	LotjaGi2g1v0155000	Embryo-specific 3			AT5G62200	Embryo-specific protein 3, (ATS3)													2.10112
4.86595e-11	0.806624	0.548	0.261	1.24534e-06	LotjaGi5g1v0261400	Mediator of RNA polymerase II transcription subunit 11			AT3G01435	Expressed protein													2.09962
6.88868e-09	1.21814	0.443	0.211	0.000176302	LotjaGi1g1v0350700	Nitrate transporter 1.2			AT1G27040	Major facilitator superfamily protein													2.09953
8.15519e-10	1.0498	0.47	0.224	2.08716e-05	LotjaGi1g1v0401700	ER membrane protein complex subunit 1			AT5G11560	catalytics													2.09821
1.78597e-07	0.845455	0.365	0.174	0.00457084	LotjaGi5g1v0163100	TPX2 (targeting protein for Xklp2) protein family			AT1G48200	hypothetical protein													2.0977
6.69602e-07	0.594483	0.365	0.174	0.0171371	LotjaGi3g1v0168000	Alpha-L-fucosidase 1			AT2G28100	alpha-L-fucosidase 1													2.0977
5.22905e-10	0.788041	0.539	0.257	1.33827e-05	LotjaGi6g1v0038400	Pleiotropic drug resistance ABC transporter			AT1G59870	ABC-2 and Plant PDR ABC-type transporter family protein													2.09728
2.05802e-14	1.30862	0.574	0.274	5.26709e-10	LotjaGi1g1v0052900	Late embryogenesis abundant protein Lea14			AT2G44060	Late embryogenesis abundant protein, group 2													2.09489
7.36376e-10	1.16868	0.496	0.237	1.88461e-05	LotjaGi5g1v0008400	IQ domain-containing protein			AT1G19870	IQ-domain 32													2.09283
2.60406e-07	0.812416	0.391	0.187	0.00666457	LotjaGi5g1v0021700	Signal peptidase subunit; Signal peptidase subunit family protein			AT5G27430	Signal peptidase subunit; AT3G05230;Signal peptidase subunit	DNF1				Lj0g3v0096839								2.09091
2.23079e-09	1.08771	0.487	0.233	5.70925e-05	LotjaGi1g1v0086900	S-adenosyl-L-methionine-dependent methyltransferases superfamily protein			AT2G39750	S-adenosyl-L-methionine-dependent methyltransferases superfamily protein													2.09013
2.52631e-09	0.801792	0.487	0.233	6.46557e-05	LotjaGi6g1v0290000	50S ribosomal protein L4			AT2G20060	Ribosomal protein L4/L1 family													2.09013
2.89795e-12	1.2158	0.583	0.279	7.41671e-08	LotjaGi2g1v0168900	Oxidoreductase family protein			AT4G09670	Oxidoreductase family protein													2.08961
2.84589e-11	0.938399	0.539	0.258	7.28348e-07	LotjaGi3g1v0350700	40S ribosomal protein S12; XH/XS domain protein			AT2G32060	Ribosomal protein L7Ae/L30e/S12e/Gadd45 family protein; AT1G15910;XH/XS domain-containing protein													2.08915
9.59981e-11	0.850583	0.539	0.258	2.45688e-06	LotjaGi1g1v0657100	Hydroxyproline-rich glycoprotein family protein			AT3G56590	hydroxyproline-rich glycoprotein family protein													2.08915
5.00799e-11	1.17903	0.522	0.25	1.28169e-06	LotjaGi1g1v0000600-LC																		2.088
6.83288e-07	0.358661	0.365	0.175	0.0174874	LotjaGi1g1v0515000-LC																		2.08571
1.83204e-07	0.629872	0.417	0.2	0.00468875	LotjaGi4g1v0212600	40S ribosomal protein S24			AT5G28060	Ribosomal protein S24e family protein													2.085
9.44131e-09	1.29868	0.435	0.209	0.000241631	LotjaGi5g1v0243300	Heme-binding protein			AT3G62370	heme binding protein													2.08134
2.18164e-26	1.62848	0.757	0.364	5.58348e-22	LotjaGi2g1v0257900	Homeobox protein			AT5G15150	homeobox 3	HAT7/homeobox 3					30032279, 30150302					nin regulated		2.07967
1.90794e-09	1.1475	0.478	0.23	4.88298e-05	LotjaGi4g1v0383100	Complex 1 LYR-like protein			AT5G51960	complex 1 protein, LYR family protein													2.07826
6.54057e-07	0.777379	0.365	0.176	0.0167393	LotjaGi2g1v0334800	ABC transporter ATP-binding protein			AT4G25960	P-glycoprotein 2													2.07386
3.08546e-09	0.919793	0.452	0.218	7.89662e-05	LotjaGi1g1v0414100	Zinc finger ring-type protein			AT5G49665	Zinc finger (C3HC4-type RING finger) family protein													2.07339
2.56397e-07	0.549811	0.4	0.193	0.00656198	LotjaGi1g1v0477800-LC	LDLR chaperone MESD			AT2G46000	LDL receptor wingless signaling/trafficking chaperone													2.07254
7.14965e-11	0.860208	0.557	0.269	1.82981e-06	LotjaGi1g1v0217700	Kelch repeat-containing protein			AT1G74510	Galactose oxidase/kelch repeat superfamily protein													2.07063
3.05143e-08	0.506782	0.47	0.227	0.000780952	LotjaGi5g1v0007500	SAUR-like auxin-responsive family protein			AT1G75590	SAUR-like auxin-responsive protein family													2.07048
5.62009e-07	1.08651	0.383	0.185	0.0143835	LotjaGi1g1v0180600	Peroxisomal membrane protein PEX14			AT5G62810	peroxin 14													2.07027
5.2906e-09	1.36427	0.443	0.214	0.000135402	LotjaGi3g1v0553000	COP9 signalosome complex subunit-like protein; COP9 signalosome complex subunit 4			AT5G42970	Proteasome component (PCI) domain protein													2.07009
6.24365e-28	1.55405	0.809	0.391	1.59794e-23	LotjaGi4g1v0012700	L-ascorbate oxidase like			AT4G22010	SKU5 similar 4													2.06905
1.22997e-07	0.802361	0.391	0.189	0.00314787	LotjaGi2g1v0101000	Protein IQ-DOMAIN 1			AT5G03040	IQ-domain 2													2.06878
7.18587e-07	0.446366	0.391	0.189	0.0183908	LotjaGi4g1v0389100	60S ribosomal protein L30			AT1G36240	Ribosomal protein L7Ae/L30e/S12e/Gadd45 family protein													2.06878
3.02982e-12	1.03415	0.539	0.261	7.75423e-08	LotjaGi3g1v0388700	Reticulon-like protein			AT2G46170	Reticulon family protein													2.06513
1.91533e-12	1.23829	0.574	0.278	4.90192e-08	LotjaGi3g1v0359600	choice-of-anchor C domain protein, putative (Protein of unknown function, DUF642); transmembrane protein, putative (Protein of unknown function, DUF642)			AT5G11420	transmembrane protein, putative (Protein of unknown function, DUF642)													2.06475
7.66393e-09	1.23278	0.417	0.202	0.000196143	LotjaGi1g1v0624000	Cytochrome P450 family protein			AT3G01900	cytochrome P450, family 94, subfamily B, polypeptide 2													2.06436
8.02465e-08	0.957913	0.417	0.202	0.00205375	LotjaGi1g1v0329100	Peptidyl-prolyl cis-trans isomerase			AT2G15790	peptidyl-prolyl cis-trans isomerase / cyclophilin-40 (CYP40) / rotamase													2.06436
1.71183e-06	0.496473	0.365	0.177	0.0438107	LotjaGi2g1v0237800	Elongation factor Ts			AT4G11120	translation elongation factor Ts (EF-Ts)													2.06215
6.7037e-07	0.41369	0.4	0.194	0.0171568	LotjaGi1g1v0683500	PLATZ transcription factor family protein			AT1G32700	PLATZ transcription factor family protein													2.06186
9.73857e-08	0.76319	0.435	0.211	0.00249239	LotjaGi3g1v0167700	4-coumarate:CoA ligase			AT4G05160	AMP-dependent synthetase and ligase family protein													2.06161
6.52973e-23	1.70388	0.696	0.338	1.67115e-18	LotjaGi2g1v0220700	cationic amino acid transporter 9			AT2G20080	hypothetical protein													2.05917
9.7264e-15	0.972601	0.652	0.317	2.48928e-10	LotjaGi3g1v0130800	Succinate--CoA ligase [ADP-forming] subunit beta; ATP-citrate synthase			AT1G60810	ATP-citrate lyase A-2; AT1G10670;ATP-citrate lyase A-1													2.05678
8.13134e-13	1.21217	0.661	0.322	2.08105e-08	LotjaGi1g1v0039700-LC	Disease resistance protein (TIR-NBS-LRR class)			AT4G09430	disease resistance protein (TIR-NBS-LRR class)													2.0528
6.58068e-08	0.385172	0.478	0.233	0.00168419	LotjaGi6g1v0071300	Aquaporin			AT4G00430	plasma membrane intrinsic protein 1;4													2.0515
3.43747e-07	0.633533	0.4	0.195	0.00879752	LotjaGi3g1v0516000	Transcription initiation factor TFIID subunit 14b			AT5G45600	YEATS family protein													2.05128
6.8264e-10	0.980756	0.504	0.246	1.74708e-05	LotjaGi2g1v0131800-LC	Acyl carrier protein			AT5G47630	mitochondrial acyl carrier protein 3; AT1G65290;mitochondrial acyl carrier protein 2													2.04878
1.68326e-07	0.506903	0.426	0.208	0.00430798	LotjaGi2g1v0235200	Terpene cyclase/mutase family member			AT2G07050	cycloartenol synthase 1													2.04808
5.69024e-07	0.648183	0.391	0.191	0.014563	LotjaGi5g1v0366100	Kinase family protein			AT5G13160	Protein kinase superfamily protein													2.04712
1.07173e-07	0.661156	0.487	0.238	0.00274289	LotjaGi5g1v0234500	Myb transcription factor; MYB transcription factor			AT1G09540	myb domain protein 61													2.04622
1.24067e-06	1.41241	0.339	0.166	0.0317525	LotjaGi3g1v0527600	Alanine--tRNA ligase			AT1G50200	Alanyl-tRNA synthetase													2.04217
1.15936e-09	0.810118	0.539	0.264	2.96716e-05	LotjaGi1g1v0485500	4-hydroxy-4-methyl-2-oxoglutarate aldolase			AT5G16450	Ribonuclease E inhibitor RraA/Dimethylmenaquinone methyltransferase													2.04167
6.81607e-07	0.32113	0.4	0.196	0.0174444	LotjaGi3g1v0534100	Aminotransferase			AT3G22200	Pyridoxal phosphate (PLP)-dependent transferases superfamily protein													2.04082
6.53268e-15	1.04659	0.661	0.324	1.67191e-10	LotjaGi1g1v0523700	S-adenosylmethionine decarboxylase proenzyme			AT3G02470	S-adenosylmethionine decarboxylase													2.04012
1.57879e-07	1.03324	0.409	0.201	0.0040406	LotjaGi4g1v0033600	3-hydroxyacyl-[acyl-carrier-protein] dehydratase FabZ			AT5G10160	Thioesterase superfamily protein													2.03483
5.90979e-07	0.758645	0.417	0.205	0.0151249	LotjaGi4g1v0358500	Ribosomal protein S24/S35, mitochondrial			AT3G18240	Ribosomal protein S24/S35													2.03415
3.41579e-08	0.549857	0.461	0.227	0.000874203	LotjaGi3g1v0343100	D-3-phosphoglycerate dehydrogenase			AT1G17745	D-3-phosphoglycerate dehydrogenase													2.03084
4.26138e-08	0.921517	0.426	0.21	0.00109062	LotjaGi1g1v0550150																		2.02857
1.22093e-06	0.818131	0.357	0.176	0.0312473	LotjaGi2g1v0413000	ESSS subunit of NADH:ubiquinone oxidoreductase (complex I) protein			AT2G42310	ESSS subunit of NADH:ubiquinone oxidoreductase (complex I) protein													2.02841
1.34752e-10	1.1084	0.513	0.253	3.44872e-06	LotjaGi1g1v0074800	Glutaredoxin family protein, putative			AT5G58530	Glutaredoxin family protein													2.02767
5.47889e-07	0.490407	0.409	0.202	0.0140221	LotjaGi6g1v0218600	50S ribosomal protein L18			AT1G48350	Ribosomal L18p/L5e family protein													2.02475
3.7142e-11	0.989921	0.591	0.292	9.50576e-07	LotjaGi6g1v0253700	Pectin lyase-like superfamily protein			AT3G16850	Pectin lyase-like superfamily protein													2.02397
1.01009e-17	1.28248	0.696	0.344	2.58513e-13	LotjaGi5g1v0311300	40S ribosomal protein S3a			AT3G04840	Ribosomal protein S3Ae													2.02326
1.52456e-09	1.15976	0.461	0.228	3.90181e-05	LotjaGi2g1v0054900	Allene-oxide cyclase			AT3G25770	allene oxide cyclase 2													2.02193
1.43979e-09	0.986939	0.513	0.254	3.68485e-05	LotjaGi1g1v0703800	Cytochrome oxidase complex assembly protein			AT2G20390	cytochrome oxidase complex assembly protein													2.01969
[truncated: 4,029,878 more chars]
