## Supplemental data 6 for "Specialised root hair cells facilitate rhizobial infection"

### Sheet: c0SRH
genename_medi	p_val	avg_log2FC	pct.1	pct.2	p_val_adj	gene_medi	transcript_lotus	annotation	Gene	Function	More gene we know	if it is overlap with lotus	ratiopct1_2
MtCBS1	4.41952e-06	6.13186	0.156	0	0.129457	MtrunA17Chr6g0469911	LotjaGi2g1v0126500.1	Cystathionine-beta-synthase-like domain protein 1	CBS1			LotjaGi2g1v0126500	#DIV/0!
MtCYP87A9	4.42027e-06	5.85175	0.156	0	0.129478	MtrunA17Chr5g0397971	LotjaGi2g1v0431800.1	Cytochrome P450 monooxygenase					#DIV/0!
MtrunA17Chr4g0033931	4.55447e-08	5.74483	0.219	0	0.00133409	MtrunA17Chr4g0033931	LotjaGi3g1v0501800.1	Putative diphthamide biosynthesis protein 3/4					#DIV/0!
MtrunA17Chr4g0019581	4.41282e-06	5.04439	0.156	0	0.12926	MtrunA17Chr4g0019581		putative protein					#DIV/0!
MtrunA17Chr1g0185791	9.15094e-12	2.48918	0.781	0.189	2.68049e-07	MtrunA17Chr1g0185791	LotjaGi5g1v0163900.1	Putative glutathione peroxidase
MtrunA17Chr4g0067461	4.41728e-06	5.21432	0.156	0	0.129391	MtrunA17Chr4g0067461	LotjaGi4g1v0339600.1	Putative UDP-glucuronate decarboxylase					#DIV/0!
MtrunA17Chr1g0170881	2.94637e-11	2.14456	0.938	0.356	8.6305e-07	MtrunA17Chr1g0170881		Putative AAA+ ATPase domain, P-loop containing nucleoside triphosphate hydrolase
MtrunA17Chr4g0038131	3.01992e-11	2.44294	0.75	0.159	8.84595e-07	MtrunA17Chr4g0038131		Putative cellulase
MtRC5	4.41282e-06	5.50383	0.156	0	0.12926	MtrunA17Chr2g0318311		Root Cap 5					#DIV/0!
MtrunA17Chr7g0255151	6.27671e-11	5.56796	0.344	0.008	1.83857e-06	MtrunA17Chr7g0255151	LotjaGi1g1v0655000.1	Putative protein S-acyltransferase					43
MtrunA17Chr7g0237761	6.69484e-08	4.95128	0.25	0.008	0.00196105	MtrunA17Chr7g0237761	LotjaGi1g1v0583900.1	Putative pectate lyase					31.25
MtrunA17Chr3g0130211	6.9198e-06	3.85175	0.188	0.008	0.202695	MtrunA17Chr3g0130211	LotjaGi1g1v0319200.1	Putative AAA+ ATPase domain, ABC transporter, CbiO/EcfA subunit					23.5
MtrunA17Chr3g0130401	6.34968e-05	3.62936	0.156	0.008	1	MtrunA17Chr3g0130401		hypothetical protein					19.5
MtrunA17Chr1g0168451	5.54039e-05	5.29232	0.156	0.008	1	MtrunA17Chr1g0168451	LotjaGi6g1v0008300.1	Putative Acid phosphatase					19.5
MtrunA17Chr6g0452871	6.16726e-05	3.85175	0.156	0.008	1	MtrunA17Chr6g0452871	LotjaGi2g1v0458000.1	Putative CRIB domain-containing protein RIC1					19.5
MtrunA17Chr4g0064711	6.00945e-05	4.04439	0.156	0.008	1	MtrunA17Chr4g0064711	LotjaGi4g1v0279400.1	Putative monogalactosyldiacylglycerol synthase					19.5
MtrunA17Chr8g0383741	3.89362e-09	2.53314	0.719	0.205	0.000114052	MtrunA17Chr8g0383741	LotjaGi4g1v0406800.1	putative protein
MtrunA17Chr4g0053031	4.33257e-09	1.99341	0.844	0.273	0.00012691	MtrunA17Chr4g0053031	LotjaGi4g1v0103100.1	Putative caffeoyl-CoA O-methyltransferase
MtrunA17Chr2g0309421	6.34968e-05	3.62936	0.156	0.008	1	MtrunA17Chr2g0309421	LotjaGi3g1v0130700.1	Putative protein kinase AGC-RSK-2 family					19.5
MtPrx100	6.30266e-09	1.92066	0.688	0.167	0.000184617	MtrunA17Chr2g0296621	LotjaGi4g1v0018700-LC.1	peroxidase
MtrunA17Chr3g0131691	6.34968e-05	3.62936	0.156	0.008	1	MtrunA17Chr3g0131691	LotjaGi1g1v0333800.1	Putative transcription factor bHLH family					19.5
MtPAL2	5.80286e-07	5.25385	0.25	0.015	0.0169977	MtrunA17Chr1g0181091	LotjaGi3g1v0071500.1	Phenylalanine Ammonia Lyase (defense response-activated,TC106667)					16.6667
MtPAL2	5.80286e-07	5.25385	0.25	0.015	0.0169977	MtrunA17Chr1g0199551	LotjaGi5g1v0272900.1	phenylalanine ammonia lyase 2					16.6667
MtrunA17Chr1g0153481	6.081e-07	4.26679	0.25	0.015	0.0178125	MtrunA17Chr1g0153481	LotjaGi5g1v0028600.1	Putative glucuronosyltransferase					16.6667
MtrunA17Chr1g0199471	1.37842e-08	2.69647	0.625	0.174	0.000403767	MtrunA17Chr1g0199471	LotjaGi5g1v0272300.1	Putative ABC-type D-allose transporter
MtCYP72A59v1	5.32408e-05	3.26679	0.188	0.015	1	MtrunA17Chr2g0313811	LotjaGi4g1v0020800.1	Cytochrome P450 monooxygenase					12.5333
MtrunA17Chr2g0281791	2.92495e-08	2.62936	0.656	0.22	0.000856776	MtrunA17Chr2g0281791	LotjaGi6g1v0335500.1	Putative protein CHUP1
MtLOG3	5.32408e-05	3.26679	0.188	0.015	1	MtrunA17Chr1g0177391	LotjaGi5g1v0102900.1	cytokinin biosynthesis	LOG3			LotjaGi5g1v0102900	12.5333
MtrunA17Chr6g0466951	4.39609e-05	4.78136	0.188	0.015	1	MtrunA17Chr6g0466951	LotjaGi2g1v0002600.1	Putative pectinesterase					12.5333
MtrunA17Chr2g0328681	4.39609e-05	4.36632	0.188	0.015	1	MtrunA17Chr2g0328681		putative protein					12.5333
MtrunA17Chr8g0356041	5.44211e-05	3.36632	0.188	0.015	1	MtrunA17Chr8g0356041	LotjaGi5g1v0119000.1	Putative protein kinase RLK-Pelle-LRR-III family					12.5333
MtrunA17Chr8g0377621	5.05326e-05	3.45943	0.188	0.015	1	MtrunA17Chr8g0377621	LotjaGi4g1v0367800.1	Putative Rho protein GDP-dissociation inhibitor					12.5333
MtrunA17Chr5g0426311	4.83802e-05	4.62936	0.188	0.015	1	MtrunA17Chr5g0426311	LotjaGi1g1v0143900.1	Putative RNA recognition motif domain, nucleotide-binding alpha-beta plait domain superfamily					12.5333
MtrunA17Chr6g0486581	2.63516e-09	4.40696	0.375	0.03	7.71891e-05	MtrunA17Chr6g0486581	LotjaGi2g1v0221100.1	Putative xyloglucan:xyloglucosyl transferase					12.5
MtPT5	5.70342e-07	2.68182	0.281	0.023	0.0167065	MtrunA17Chr1g0186821	LotjaGi5g1v0185300.1	phosphate transporter					12.2174
MtrunA17Chr1g0198681	4.2643e-07	3.85175	0.281	0.023	0.012491	MtrunA17Chr1g0198681	LotjaGi5g1v0267700.1	Putative transferase					12.2174
MtPrx32	1.74182e-12	3.51152	0.531	0.045	5.10213e-08	MtrunA17Chr4g0013191	LotjaGi3g1v0204100.1	peroxidase					11.8
MtrunA17Chr1g0195401	4.46628e-06	3.21432	0.25	0.023	0.130826	MtrunA17Chr1g0195401	LotjaGi5g1v0249900.1	Putative NAD(+) ADP-ribosyltransferase transcription regulator SAP family					10.8696
MtrunA17Chr1g0158841	4.44644e-06	3.26679	0.25	0.023	0.130245	MtrunA17Chr1g0158841		Putative retrotransposon gag domain-containing protein					10.8696
MtrunA17Chr7g0276531	3.54082e-06	4.1819	0.25	0.023	0.103718	MtrunA17Chr7g0276531	LotjaGi1g1v0798400.1	Putative RNA recognition motif domain, nucleotide-binding alpha-beta plait domain superfamily					10.8696
MtSDG59	0.000424055	3.04439	0.156	0.015	1	MtrunA17Chr7g0246961	LotjaGi1g1v0470000.1	Histone methyltransferase SDG subfamily					10.4
MtrunA17Chr5g0426431	7.74046e-07	2.14509	0.656	0.235	0.0226733	MtrunA17Chr5g0426431	LotjaGi1g1v0145400.1	Putative 7-deoxyloganetin glucosyltransferase
MtrunA17Chr6g0475851	0.000424055	3.04439	0.156	0.015	1	MtrunA17Chr6g0475851	LotjaGi2g1v0160000.1	Putative cleavage/polyadenylation specificity factor, A subunit					10.4
MtrunA17Chr8g0369081	0.000404429	3.26679	0.156	0.015	1	MtrunA17Chr8g0369081	LotjaGi4g1v0149400.1	Putative CTP synthase (glutamine hydrolyzing)					10.4
MtrunA17Chr8g0388961	0.000424055	3.04439	0.156	0.015	1	MtrunA17Chr8g0388961		Putative HAT dimerisation domain-containing protein					10.4
MtrunA17Chr4g0073331	0.000387092	3.91886	0.156	0.015	1	MtrunA17Chr4g0073331	LotjaGi4g1v0292900.1	putative protein					10.4
MtrunA17Chr1g0177871	0.000404429	3.26679	0.156	0.015	1	MtrunA17Chr1g0177871	LotjaGi5g1v0100200.1	putative protein					10.4
MtrunA17Chr8g0354671	0.000424055	3.04439	0.156	0.015	1	MtrunA17Chr8g0354671		putative protein					10.4
MtrunA17Chr8g0352381	0.000453044	2.72247	0.156	0.015	1	MtrunA17Chr8g0352381	LotjaGi3g1v0062000.1	Putative protein kinase RLK-Pelle-CrRLK1L-1 family					10.4
MtrunA17Chr0c03g0490031	0.000424055	3.04439	0.156	0.015	1	MtrunA17Chr0c03g0490031	LotjaGi2g1v0286400.1	Putative protein kinase RLK-Pelle-LRR-II family					10.4
MtrunA17Chr3g0085471	3.08054e-06	-1.84773	0.719	0.894	0.0902352	MtrunA17Chr3g0085471		Putative disease resistance protein
MtrunA17Chr2g0316551	0.000404429	3.45943	0.156	0.015	1	MtrunA17Chr2g0316551	LotjaGi3g1v0154900.1	Putative transcription factor bZIP family					10.4
MtrunA17Chr7g0254391	0.000424055	3.04439	0.156	0.015	1	MtrunA17Chr7g0254391	LotjaGi1g1v0650200.1	Putative xylogalacturonan beta-1,3-xylosyltransferase					10.4
MtPDF58	3.77227e-06	1.46642	0.562	0.174	0.110497	MtrunA17Chr8g0339681	LotjaGi3g1v0086300-LC.1	Plant Defensin
MtRC6	4.34224e-06	1.73001	0.719	0.303	0.127193	MtrunA17Chr2g0318341	LotjaGi3g1v0078100.1	Root Cap 6
MtrunA17Chr8g0378091	2.69576e-05	3.74483	0.219	0.023	0.789643	MtrunA17Chr8g0378091		Putative glycine hydroxymethyltransferase					9.52174
MtrunA17Chr3g0142031	3.06644e-05	3.62936	0.219	0.023	0.898221	MtrunA17Chr3g0142031		Putative monodehydroascorbate reductase (NADH)					9.52174
MtrunA17Chr2g0328881	3.40769e-07	2.51388	0.344	0.038	0.0099818	MtrunA17Chr2g0328881		hypothetical protein					9.05263
MtrunA17Chr2g0293201	1.26208e-07	3.85175	0.344	0.038	0.00369688	MtrunA17Chr2g0293201	LotjaGi6g1v0266650.1	Putative CRAL-TRIO lipid binding domain, GOLD domain, CRAL/TRIO domain, CRAL/TRIO domain superfamily					9.05263
MtrunA17Chr8g0371131	1.03441e-07	4.3245	0.344	0.038	0.00303	MtrunA17Chr8g0371131	LotjaGi4g1v0133500.1	Putative IQ motif, EF-hand binding, P-loop containing nucleoside triphosphate hydrolase					9.05263
MtrunA17Chr7g0234201	2.84361e-11	3.72889	0.531	0.061	8.32949e-07	MtrunA17Chr7g0234201	LotjaGi1g1v0593900.1	Putative small GTP-binding protein					8.70492
MtPCY7,MtPLC3	1.90355e-14	3.96	0.656	0.076	5.57587e-10								8.63158
MtrunA17Chr3g0126121	4.68177e-06	-2.16115	0.25	0.727	0.137138	MtrunA17Chr3g0126121	LotjaGi1g1v0275700.1	Putative glycolipid transfer protein
MtrunA17Chr3g0142921	2.04654e-05	2.89239	0.25	0.03	0.599471	MtrunA17Chr3g0142921	LotjaGi1g1v0430500.1	Putative triacylglycerol lipase					8.33333
MtPHO1.4	3.59302e-09	3.42291	0.438	0.053	0.000105247	MtrunA17Chr7g0217801	LotjaGi1g1v0505800.1	Phosphate transporter1.1 (export)					8.26415
MtRbohF	5.40326e-06	2.24921	0.562	0.182	0.158272	MtrunA17Chr7g0238371	LotjaGi1g1v0581800.1	RESPIRATORY BURST OXIDASE HOMOLOG F
MtPrx18	2.22523e-10	3.3339	0.5	0.061	6.51814e-06	MtrunA17Chr4g0076211	LotjaGi1g1v0405300.1	peroxidase					8.19672
MtrunA17Chr4g0054191	6.30779e-06	1.73721	0.625	0.25	0.184768	MtrunA17Chr4g0054191	LotjaGi4g1v0093900.1	Putative PADRE domain-containing protein
MtrunA17Chr6g0484841	6.90197e-06	-2.53303	0.188	0.614	0.202172	MtrunA17Chr6g0484841	LotjaGi2g1v0211100.1	Putative cytochrome P450
MtrunA17Chr2g0328871	3.3876e-10	3.20486	0.5	0.061	9.92295e-06	MtrunA17Chr2g0328871		putative protein					8.19672
MtrunA17Chr4g0057091	4.37178e-10	2.822	0.5	0.061	1.28058e-05	MtrunA17Chr4g0057091	LotjaGi4g1v0217400.1	Putative rlpA-like protein, double-psi beta-barrel					8.19672
MtrunA17Chr8g0341061	8.54058e-06	1.41761	0.875	0.515	0.250171	MtrunA17Chr8g0341061		Putative transferase, protein kinase RLK-Pelle-LRR-I-1 family
MtCNGC14	0.000274168	2.72247	0.188	0.023	1	MtrunA17Chr3g0139071	LotjaGi1g1v0396000.1	cyclic nucleotide-gated channel					8.17391
MtCYP707A19	8.96695e-06	-2.02385	0.469	0.795	0.26266	MtrunA17Chr8g0369791		Cytochrome P450 monooxygenase
MtrunA17Chr6g0455031	0.000219265	4.04439	0.188	0.023	1	MtrunA17Chr6g0455031		Putative disease resistance protein					8.17391
MtrunA17Chr7g0250961	1.20767e-05	1.62118	0.719	0.341	0.353751	MtrunA17Chr7g0250961		Putative non-specific serine/threonine protein kinase
MtrunA17Chr1g0210381	1.71662e-05	-1.63887	0.25	0.689	0.502832	MtrunA17Chr1g0210381		putative protein
MtrunA17Chr3g0085651	0.000227913	4.85175	0.188	0.023	1	MtrunA17Chr3g0085651		Putative disease resistance protein					8.17391
MtrunA17Chr7g0228891	0.000252934	3.1819	0.188	0.023	1	MtrunA17Chr7g0228891	LotjaGi1g1v0617700.1	Putative transcription factor MYB-HB-like family					8.17391
MtrunA17Chr3g0121861	8.77841e-06	3.04439	0.281	0.038	0.257137	MtrunA17Chr3g0121861	LotjaGi6g1v0040900.1	Putative adenosylhomocysteinase					7.39474
MtrunA17Chr2g0288921	9.29278e-06	3.23704	0.281	0.038	0.272204	MtrunA17Chr2g0288921	LotjaGi6g1v0292100.1	Putative pectate lyase					7.39474
MtrunA17Chr7g0267691	8.05562e-06	3.26679	0.281	0.038	0.235965	MtrunA17Chr7g0267691		putative protein					7.39474
MtrunA17Chr1g0167651	0.000121199	3.04439	0.219	0.03	1	MtrunA17Chr1g0167651	LotjaGi5g1v0190900.1	Putative malate dehydrogenase					7.3
MtPrx24	3.56464e-12	3.65737	0.625	0.091	1.04415e-07	MtrunA17Chr4g0013201		peroxidase					6.86813
MtrunA17Chr2g0334131	0.00175191	2.62936	0.156	0.023	1	MtrunA17Chr2g0334131		Putative 4-coumarate--CoA ligase					6.78261
MtrunA17Chr5g0427371	0.00175191	2.62936	0.156	0.023	1	MtrunA17Chr5g0427371		Putative DnaJ domain, Chaperone J-domain superfamily					6.78261
MtrunA17Chr5g0397581	0.00199653	2.26679	0.156	0.023	1	MtrunA17Chr5g0397581	LotjaGi2g1v0433800.1	Putative exostosin					6.78261
MtrunA17Chr2g0320271	3.29434e-05	1.90689	0.562	0.212	0.964978	MtrunA17Chr2g0320271		putative protein
MtrunA17Chr4g0045781	3.79401e-05	1.98299	0.469	0.152	1	MtrunA17Chr4g0045781	LotjaGi4g1v0067900.1	Putative cysteine synthase
MtrunA17Chr2g0283691	4.27807e-05	4.85175	0.125	0	1	MtrunA17Chr2g0283691	LotjaGi6g1v0323800.1	Putative armadillo-like helical protein
MtrunA17Chr8g0353121	4.27807e-05	4.85175	0.125	0	1	MtrunA17Chr8g0353121	LotjaGi3g1v0318000.1	Putative 1-phosphatidylinositol-4-phosphate 5-kinase
MtrunA17Chr7g0234891	4.28095e-05	4.36632	0.125	0	1	MtrunA17Chr7g0234891		Putative disease resistance protein
MtrunA17Chr8g0346711	4.28095e-05	4.36632	0.125	0	1	MtrunA17Chr8g0346711	LotjaGi3g1v0397000.1	Putative transcription factor ARF family
MtrunA17Chr5g0423571	0.00175191	2.62936	0.156	0.023	1	MtrunA17Chr5g0423571	LotjaGi2g1v0277100.1	Putative homocysteine S-methyltransferase					6.78261
MtrunA17Chr2g0287891	0.00191951	2.30743	0.156	0.023	1	MtrunA17Chr2g0287891		Putative outer envelope membrane protein					6.78261
MtrunA17Chr1g0190801	0.00165017	2.85175	0.156	0.023	1	MtrunA17Chr1g0190801	LotjaGi5g1v0213300.1	Putative PITH domain-containing protein					6.78261
MtrunA17Chr1g0178931	4.64859e-05	-2.80527	0.156	0.53	1	MtrunA17Chr1g0178931	LotjaGi5g1v0093400.1	Putative sinapine esterase
MtrunA17Chr2g0325041	0.00165017	2.85175	0.156	0.023	1	MtrunA17Chr2g0325041		putative protein					6.78261
MtrunA17Chr3g0117691	4.87962e-05	-2.96683	0.062	0.462	1	MtrunA17Chr3g0117691		Putative carbonic anhydrase
MtrunA17Chr2g0290421	0.00191951	2.30743	0.156	0.023	1	MtrunA17Chr2g0290421		putative protein					6.78261
MtrunA17Chr1g0210411	4.9484e-05	-2.22507	0.156	0.561	1	MtrunA17Chr1g0210411		putative protein
MtrunA17Chr1g0161771	5.02713e-05	1.09467	0.75	0.341	1	MtrunA17Chr1g0161771	LotjaGi2g1v0002800-LC.1	Putative Extensin domain-containing protein
MtrunA17Chr8g0376131	0.00175191	2.62936	0.156	0.023	1	MtrunA17Chr8g0376131	LotjaGi4g1v0358600.1	Putative protein kinase RLK-Pelle-DLSV family					6.78261
MtrunA17Chr8g0383261	0.00147425	3.50383	0.156	0.023	1	MtrunA17Chr8g0383261	LotjaGi4g1v0404000-LC.1	Putative small GTP-binding protein					6.78261
MtrunA17Chr2g0296501	6.6237e-05	2.78136	0.25	0.038	1	MtrunA17Chr2g0296501	LotjaGi6g1v0246700.1	Putative chloroplast enhancing stress tolerance protein					6.57895
MtrunA17Chr4g0039061	5.52512e-05	3.26679	0.25	0.038	1	MtrunA17Chr4g0039061		Putative protein-serine/threonine phosphatase					6.57895
MtrunA17Chr1g0202111	5.42523e-05	1.54482	0.531	0.197	1	MtrunA17Chr1g0202111	LotjaGi5g1v0293100-LC.1	putative protein
MtPUB37	1.93343e-06	2.87447	0.344	0.053	0.056634	MtrunA17Chr4g0044411	LotjaGi4g1v0080000.1	Plant U-box protein 37					6.49057
MtrunA17Chr7g0238321	5.04705e-08	2.99548	0.438	0.068	0.00147838	MtrunA17Chr7g0238321	LotjaGi3g1v0231100.1	Putative transcription factor WD40-like family					6.44118
MtrunA17Chr5g0401591	1.99198e-09	2.94251	0.531	0.083	5.83492e-05	MtrunA17Chr5g0401591	LotjaGi2g1v0406200.1	Putative lysine-rich arabinogalactan protein AGP9/17/18					6.39759
MtrunA17Chr6g0484361	5.95686e-05	-3.22862	0.094	0.485	1	MtrunA17Chr6g0484361		Putative ABC-type xenobiotic transporter
MtrunA17Chr7g0230061	0.000785656	3.04439	0.188	0.03	1	MtrunA17Chr7g0230061	LotjaGi1g1v0619800-LC.1	Putative kelch-type beta propeller					6.26667
MtrunA17Chr2g0317811	0.000843053	2.72247	0.188	0.03	1	MtrunA17Chr2g0317811	LotjaGi5g1v0041600.1	Putative nucleolar GTP-binding protein					6.26667
MtrunA17Chr7g0247271	6.17392e-05	-1.9098	0.25	0.629	1	MtrunA17Chr7g0247271		Putative C2 domain, phosphoribosyltransferase, C2 domain superfamily
MtrunA17Chr5g0436191	0.000910991	2.52982	0.188	0.03	1	MtrunA17Chr5g0436191		putative protein					6.26667
MtrunA17Chr8g0370921	0.000860934	2.78136	0.188	0.03	1	MtrunA17Chr8g0370921	LotjaGi4g1v0137800.1	Putative protein BPS1					6.26667
MtrunA17Chr2g0331681	0.000785656	2.89239	0.188	0.03	1	MtrunA17Chr2g0331681	LotjaGi3g1v0017700.1	Putative protein disulfide-isomerase					6.26667
MtrunA17Chr7g0245571	0.000910991	2.52982	0.188	0.03	1	MtrunA17Chr7g0245571	LotjaGi1g1v0461500.1	Putative protein kinase RLK-Pelle-RLCK-VIIa-2 family					6.26667
MtrunA17Chr7g0270531	7.4249e-05	2.04439	0.594	0.273	1	MtrunA17Chr7g0270531	LotjaGi1g1v0755600.1	S-adenosylmethionine synthase	methionine adenosyltransferase		METK	LotjaGi1g1v0755600
MtrunA17Chr5g0443131	0.000910991	2.52982	0.188	0.03	1	MtrunA17Chr5g0443131	LotjaGi1g1v0042600.1	Putative transcription factor WRKY family					6.26667
MtrunA17Chr7g0253781	8.99145e-05	2.61376	0.469	0.182	1	MtrunA17Chr7g0253781	LotjaGi1g1v0646100.1	Putative 5-methyltetrahydropteroyltriglutamate--homocysteine S-methyltransferase	methionine synthase			LotjaGi1g1v0646100
MtCDPK20	2.88877e-05	3.04439	0.281	0.045	0.84618	MtrunA17Chr5g0441691	LotjaGi1g1v0051300.1	calcium-dependent protein kinase20					6.24444
MtrunA17Chr8g0343511	0.000100846	-2.59946	0.125	0.515	1	MtrunA17Chr8g0343511	LotjaGi3g1v0416900.1	Putative brevis radix (BRX) domain, transcription factor BREVIS RADIX domain-containing protein
MtrunA17Chr2g0296671	0.000100854	-1.61857	0.312	0.667	1	MtrunA17Chr2g0296671	LotjaGi6g1v0245600.1	Putative EGF-like calcium-binding domain, PA domain-containing protein
MtCTLK1	4.5055e-05	2.2854	0.281	0.045	1	MtrunA17Chr8g0379101	LotjaGi4g1v0378300.1	cold tolerance LRR-RLK 1					6.24444
MtrunA17Chr2g0321541	3.0409e-05	3.10852	0.281	0.045	0.89074	MtrunA17Chr2g0321541	LotjaGi3g1v0177500.1	Putative Rho GTPase activation protein					6.24444
MtrunA17Chr6g0461191	0.000113173	1.91113	0.438	0.152	1	MtrunA17Chr6g0461191	LotjaGi2g1v0098600.1	Putative glucan 1,3-beta-glucosidase
MtrunA17Chr1g0210391	0.000115383	-3.12553	0.062	0.424	1	MtrunA17Chr1g0210391		hypothetical protein
MtCDPK9	1.39011e-12	3.99657	0.656	0.106	4.0719e-08	MtrunA17Chr1g0176751	LotjaGi1g1v0232100.1	calcium-dependent protein kinase9					6.18868
MtrunA17Chr6g0477011	4.81998e-09	3.01269	0.5	0.083	0.000141187	MtrunA17Chr6g0477011		Putative soyasaponin III rhamnosyltransferase					6.0241
MtrunA17Chr7g0236461	0.000125853	1.51388	0.469	0.152	1	MtrunA17Chr7g0236461	LotjaGi1g1v0587500.1	Putative CRAL-TRIO lipid binding domain, CRAL/TRIO domain, CRAL/TRIO domain superfamily
MtrunA17Chr8g0392591	2.74103e-07	3.39489	0.406	0.068	0.00802902	MtrunA17Chr8g0392591	LotjaGi4g1v0461300.1	Putative protein O-GlcNAc transferase					5.97059
MtrunA17Chr1g0151781	0.000139983	-2.01187	0.219	0.583	1	MtrunA17Chr1g0151781	LotjaGi5g1v0040200.1	Putative protein-serine/threonine phosphatase
MtrunA17Chr5g0410621	0.000141215	-1.87314	0.156	0.545	1	MtrunA17Chr5g0410621	LotjaGi2g1v0337300.1	Putative xyloglucan:xyloglucosyl transferase
MtrunA17Chr3g0079101	7.59878e-09	2.51006	0.531	0.091	0.000222583	MtrunA17Chr3g0079101	LotjaGi3g1v0099000.1	Putative QWRF family protein					5.83516
MtCNGCIVAd	0.000320473	2.95693	0.219	0.038	1	MtrunA17Chr6g0480741		cyclic nucleotide-gated channel					5.76316
MtrunA17Chr3g0111971	0.000412884	2.62936	0.219	0.038	1	MtrunA17Chr3g0111971	LotjaGi6g1v0062350.1	Putative Actin family, ATPase, nucleotide binding domain-containing protein					5.76316
MtrunA17Chr1g0163891	0.000148976	-1.77664	0.469	0.765	1	MtrunA17Chr1g0163891		Putative P-loop containing nucleoside triphosphate hydrolase, leucine-rich repeat domain superfamily
MtrunA17Chr2g0325031	0.000161903	2.08504	0.531	0.22	1	MtrunA17Chr2g0325031	LotjaGi3g1v0448400.1	putative protein
MtrunA17Chr5g0423131	0.000394264	2.69647	0.219	0.038	1	MtrunA17Chr5g0423131	LotjaGi2g1v0274800.1	Putative glycosyl transferase, family 14					5.76316
MtrunA17Chr4g0075181	0.000468803	2.74483	0.219	0.038	1	MtrunA17Chr4g0075181	LotjaGi4g1v0012200.1	Putative phytepsin					5.76316
MtrunA17Chr4g0074561	0.000189777	-4.04307	0.031	0.371	1	MtrunA17Chr4g0074561	LotjaGi4g1v0353400.1	Putative beta-glucosidase
MtrunA17Chr3g0128791	0.000337481	3.42291	0.219	0.038	1	MtrunA17Chr3g0128791	LotjaGi1g1v0307600.1	Putative rlpA-like protein, double-psi beta-barrel					5.76316
MtIAR36	0.00022893	2.1964	0.25	0.045	1	MtrunA17Chr3g0124881	LotjaGi1g1v0262400.1	auxin conjugate hydrolase					5.55556
MtrunA17Chr4g0043091	0.00017753	3.40696	0.25	0.045	1	MtrunA17Chr4g0043091	LotjaGi4g1v0169600.1	Putative beta-glucosidase					5.55556
MtrunA17Chr3g0138671	0.000205957	-1.6686	0.594	0.788	1	MtrunA17Chr3g0138671	LotjaGi1g1v0390800.1	Putative cyclic nucleotide-binding domain, potassium channel, voltage-dependent, EAG/ELK/ERG
MtrunA17Chr7g0254371	0.000195974	2.55897	0.25	0.045	1	MtrunA17Chr7g0254371	LotjaGi1g1v0650100.1	Putative cytochrome-b5 reductase					5.55556
MtrunA17Chr4g0055471	0.000209765	-2.96203	0.188	0.508	1	MtrunA17Chr4g0055471	LotjaGi3g1v0386000.1	Putative potassium transporter
MtCYP71D70	0.000210186	-2.61857	0.062	0.409	1	MtrunA17Chr3g0101581		Cytochrome P450 monooxygenase
MtrunA17Chr8g0388671	0.000211867	2.62936	0.25	0.045	1	MtrunA17Chr8g0388671	LotjaGi4g1v0437900.1	Putative Heat shock protein 70 family					5.55556
MtrunA17Chr8g0346271	0.00021503	-2.33412	0.094	0.455	1	MtrunA17Chr8g0346271		hypothetical protein
MtrunA17Chr3g0079371	0.000204769	2.57491	0.25	0.045	1	MtrunA17Chr3g0079371	LotjaGi3g1v0329000.1	Putative pectinesterase					5.55556
MtrunA17Chr3g0129771	0.00017753	2.93748	0.25	0.045	1	MtrunA17Chr3g0129771		Putative protein kinase WNK-NRBP family					5.55556
MtrunA17Chr1g0159221	0.000220611	-2.4881	0.125	0.485	1	MtrunA17Chr1g0159221		Putative glycolipid transfer protein
MtrunA17Chr6g0479311	0.000233993	2.3339	0.25	0.045	1	MtrunA17Chr6g0479311	LotjaGi2g1v0191100.1	Putative transferase	SYMRKL1			LotjaGi2g1v0191100	5.55556
MtrunA17Chr1g0186301	5.30192e-06	2.04439	0.375	0.068	0.155304	MtrunA17Chr1g0186301	LotjaGi5g1v0159400.1	Putative Acid phosphatase					5.51471
MtrunA17Chr8g0354901	2.02894e-08	2.84645	0.5	0.091	0.000594318	MtrunA17Chr8g0354901	LotjaGi3g1v0308600.1	Putative pectinesterase					5.49451
MtESL6-4	0.000105686	2.30743	0.281	0.053	1	MtrunA17Chr5g0404181		early-responsive to dehydration six-like (Sugar transporter)					5.30189
MtLAT52/POE-5	7.50024e-09	2.88264	0.562	0.106	0.000219697	MtrunA17Chr1g0195181	LotjaGi5g1v0248500.1	Late Anther Tomato52/Pollen Ole e 1 Allergen and Extensin					5.30189
MtrunA17Chr4g0056741	7.91757e-05	2.89239	0.281	0.053	1	MtrunA17Chr4g0056741	LotjaGi4g1v0212100.1	Putative [Protein-PII] uridylyltransferase					5.30189
MtrunA17Chr8g0363721	0.000251856	2.04439	0.438	0.152	1	MtrunA17Chr8g0363721		Putative actin-crosslinking
MtrunA17Chr3g0115111	9.05243e-05	2.49185	0.281	0.053	1	MtrunA17Chr3g0115111		Putative 1-phosphatidylinositol-4-phosphate 5-kinase					5.30189
MtrunA17Chr6g0484691	0.000253755	2.3339	0.438	0.159	1	MtrunA17Chr6g0484691	LotjaGi2g1v0210400.1	Putative aluminum-activated malate transporter
MtrunA17Chr4g0008141	0.000257476	1.20417	0.656	0.326	1	MtrunA17Chr4g0008141	LotjaGi3g1v0218300.1	putative protein
MtrunA17Chr2g0295041	0.00025793	0.902733	0.719	0.371	1	MtrunA17Chr2g0295041		Putative Bet v I/Major latex protein
MtPrx02	0.000272699	2.09954	0.5	0.205	1	MtrunA17Chr5g0432341		peroxidase
MtrunA17Chr4g0060841	0.00524915	2.30743	0.156	0.03	1	MtrunA17Chr4g0060841	LotjaGi4g1v0250100.1	AGAMOUS-like					5.2
MtCNGC15c	0.00490219	3.04439	0.156	0.03	1	MtrunA17Chr2g0326871	LotjaGi3g1v0164800.1	cyclic nucleotide-gated channel	MtCNGC15c	Channel (Cations)		LotjaGi3g1v0164800	5.2
MtPDR1c	0.00459579	2.72247	0.156	0.03	1	MtrunA17Chr1g0148841	LotjaGi5g1v0062200.1	pleiotropic drug resistance protein 1c (ABC transporter)					5.2
MtrunA17Chr3g0128011	0.00586978	1.68182	0.156	0.03	1	MtrunA17Chr3g0128011	LotjaGi1g1v0299800.1	Putative caffeate O-methyltransferase					5.2
MtPrx33	0.000282324	-1.79691	0.125	0.485	1	MtrunA17Chr7g0244451	LotjaGi1g1v0452900.1	peroxidase
MtrunA17Chr6g0485991	0.00459579	2.62936	0.156	0.03	1	MtrunA17Chr6g0485991		Putative disease resistance protein					5.2
MtrunA17Chr3g0126501	0.00524915	2.30743	0.156	0.03	1	MtrunA17Chr3g0126501	LotjaGi1g1v0280300.1	Putative DnaJ domain, Chaperone J-domain superfamily					5.2
MtrunA17Chr7g0267031	0.00567375	2.04439	0.156	0.03	1	MtrunA17Chr7g0267031	LotjaGi1g1v0734900.1	Putative EF-hand domain, TLDc domain, EF-hand domain pair, EF-Hand 1, calcium-binding protein					5.2
MtrunA17Chr3g0109901	0.000348432	-1.94656	0.188	0.538	1	MtrunA17Chr3g0109901	LotjaGi6g1v0052700.1	Putative glutamate decarboxylase
MtrunA17Chr1g0160251	0.00524915	2.30743	0.156	0.03	1	MtrunA17Chr1g0160251		putative protein					5.2
MtrunA17Chr4g0037561	0.00499227	2.45943	0.156	0.03	1	MtrunA17Chr4g0037561	LotjaGi3g1v0524500.1	Putative protein kinase RLK-Pelle-LRR-III family					5.2
MtrunA17Chr8g0373631	0.000364542	-1.60586	0.5	0.75	1	MtrunA17Chr8g0373631	LotjaGi4g1v0114800.1	Putative calcium uniporter protein
MtrunA17Chr1g0200491	0.000378542	1.34079	0.625	0.295	1	MtrunA17Chr1g0200491	LotjaGi5g1v0279300.1	Putative methyltransferase
MtrunA17Chr7g0276131	0.00615449	1.822	0.156	0.03	1	MtrunA17Chr7g0276131	LotjaGi1g1v0796600.1	Putative ribosomal protein L12/P1/P2 family					5.2
MtrunA17Chr5g0395641	0.00459579	2.72247	0.156	0.03	1	MtrunA17Chr5g0395641		Putative small GTP-binding protein					5.2
MtrunA17Chr7g0272441	0.00490219	2.52982	0.156	0.03	1	MtrunA17Chr7g0272441		Putative soluble epoxide hydrolase					5.2
MtrunA17Chr4g0010291	0.00567375	2.04439	0.156	0.03	1	MtrunA17Chr4g0010291		Putative sterol 3-beta-glucosyltransferase					5.2
MtrunA17Chr5g0433871	0.00490219	2.72247	0.156	0.03	1	MtrunA17Chr5g0433871	LotjaGi1g1v0099600.1	Putative UTP--glucose-1-phosphate uridylyltransferase					5.2
MtGLV5,MtRGF5	0.00541794	1.66588	0.156	0.03	1								5.2
MtLAT52/POE-16	9.07012e-08	3.01402	0.469	0.091	0.00265682	MtrunA17Chr7g0265311	LotjaGi1g1v0683300.1	Late Anther Tomato52/Pollen Ole e 1 Allergen and Extensin					5.15385
MtrunA17Chr1g0165631	3.16322e-05	2.78136	0.312	0.061	0.926571	MtrunA17Chr1g0165631	LotjaGi3g1v0508800.1	Putative methylenetetrahydrofolate reductase (NAD(P)H)					5.11475
MtrunA17Chr1g0181371	0.000414715	-2.65605	0.062	0.386	1	MtrunA17Chr1g0181371	LotjaGi5g1v0077300.1	Putative Zinc finger, RING-CH-type, Zinc finger, RING/FYVE/PHD-type
MtRPG	0.00041474	4.36632	0.094	0	1	MtrunA17Chr1g0197491	LotjaGi5g1v0253300.1	Rhizobium-directed polar growth	RPG			LotjaGi5g1v0253300
MtrunA17Chr2g0291961	0.00041474	4.36632	0.094	0	1	MtrunA17Chr2g0291961		putative protein
MtrunA17Chr2g0309291	0.00041474	4.36632	0.094	0	1	MtrunA17Chr2g0309291	LotjaGi3g1v0129700.1	Putative myosin ATPase
MtrunA17Chr3g0091911	0.00041474	4.36632	0.094	0	1	MtrunA17Chr3g0091911	LotjaGi1g1v0195600.1	Putative protein-disulfide reductase
MtrunA17Chr4g0002051	0.00041474	4.36632	0.094	0	1	MtrunA17Chr4g0002051	LotjaGi3g1v0137500-LC.1	Putative Ulp1 peptidase
MtrunA17Chr5g0427841	0.00041474	4.85175	0.094	0	1	MtrunA17Chr5g0427841	LotjaGi1g1v0134800.1	putative protein
MtrunA17Chr6g0461261	0.00041474	4.36632	0.094	0	1	MtrunA17Chr6g0461261		Putative target SNARE coiled-coil domain, syntaxin domain-containing protein
MtrunA17Chr7g0269531	0.00041474	5.21432	0.094	0	1	MtrunA17Chr7g0269531		Putative pectinesterase
MtrunA17Chr1g0157451	0.00041481	4.04439	0.094	0	1	MtrunA17Chr1g0157451		Putative phloem protein
MtrunA17Chr1g0192031	0.00041481	4.04439	0.094	0	1	MtrunA17Chr1g0192031		Putative [Histone H3]-lysine(4) N-trimethyltransferase
MtrunA17Chr1g0192271	0.00041481	4.04439	0.094	0	1	MtrunA17Chr1g0192271	LotjaGi1g1v0763800.1	Putative ribosomal protein L18e
MtrunA17Chr3g0115511	0.00041481	4.04439	0.094	0	1	MtrunA17Chr3g0115511		Putative ligase
MtrunA17Chr4g0007651	0.00041481	4.04439	0.094	0	1	MtrunA17Chr4g0007651		Putative S-phase kinase-associated protein
MtrunA17Chr4g0018251	0.00041481	4.04439	0.094	0	1	MtrunA17Chr4g0018251		Putative pectinesterase
MtrunA17Chr4g0070041	0.00041481	4.04439	0.094	0	1	MtrunA17Chr4g0070041	LotjaGi4g1v0320700.1	Putative small auxin-up RNA
MtnsLTP62	0.00041481	4.04439	0.094	0	1	MtrunA17Chr5g0398831		non-specific Lipid Transfer Protein
MtrunA17Chr5g0414041	0.00041481	4.04439	0.094	0	1	MtrunA17Chr5g0414041	LotjaGi2g1v0317400.1	Putative trichome birefringence-like domain, PC-Esterase
MtrunA17Chr5g0448781	0.00041481	4.04439	0.094	0	1	MtrunA17Chr5g0448781	LotjaGi1g1v0340000.1	Putative tRNA-guanosine(34) preQ(1) transglycosylase
MtrunA17Chr6g0481891	0.00041481	4.04439	0.094	0	1	MtrunA17Chr6g0481891	LotjaGi2g1v0178700.1	Putative GEM-like protein
MtrunA17Chr7g0246041	0.00041481	4.04439	0.094	0	1	MtrunA17Chr7g0246041	LotjaGi1g1v0464000.1	Putative fasciclin-like arabinogalactan protein
MtrunA17Chr7g0256571	0.00041481	4.04439	0.094	0	1	MtrunA17Chr7g0256571	LotjaGi1g1v0666400.1	Putative strictosidine synthase transcription factor WD40-like family
MtrunA17Chr8g0369321	0.00041481	5.50383	0.094	0	1	MtrunA17Chr8g0369321		Putative MFS transporter superfamily
MtrunA17Chr8g0383161	0.00041481	4.04439	0.094	0	1	MtrunA17Chr8g0383161	LotjaGi4g1v0403600.1	putative protein
MtrunA17Chr5g0441351	0.00041481	4.04439	0.094	0	1	MtrunA17Chr5g0441351		putative protein
MtrunA17Chr4g0043121	4.8886e-05	2.39232	0.312	0.061	1	MtrunA17Chr4g0043121	LotjaGi4g1v0087900.1	Putative S-adenosyl-L-methionine-dependent methyltransferase					5.11475
MtrunA17Chr2g0284711	0.00215317	2.62936	0.188	0.038	1	MtrunA17Chr2g0284711		hypothetical protein					4.94737
MtrunA17Chr8g0385191	0.00253551	2.26679	0.188	0.038	1	MtrunA17Chr8g0385191	LotjaGi4g1v0415300.1	Putative CH domain superfamily protein					4.94737
MtrunA17Chr8g0385291	0.00198961	3.85175	0.188	0.038	1	MtrunA17Chr8g0385291		Putative CRAL-TRIO lipid binding domain, GOLD domain, CRAL/TRIO domain, CRAL/TRIO domain superfamily					4.94737
MtrunA17Chr5g0420521	0.00198961	3.36632	0.188	0.038	1	MtrunA17Chr5g0420521		Putative F-box domain-containing protein					4.94737
MtrunA17Chr4g0028881	0.00198961	3.26679	0.188	0.038	1	MtrunA17Chr4g0028881	LotjaGi2g1v0358600.1	Putative nucleotide-diphospho-sugar transferase					4.94737
MtrunA17Chr7g0221191	0.00232826	2.45943	0.188	0.038	1	MtrunA17Chr7g0221191	LotjaGi1g1v0524800.1	Putative protein kinase RLK-Pelle-PERK-1 family					4.94737
MtrunA17Chr5g0405181	4.82203e-06	2.97728	0.375	0.076	0.141247	MtrunA17Chr5g0405181	LotjaGi2g1v0383300.1	Putative plus-end-directed kinesin ATPase					4.93421
MtrunA17Chr3g0135191	2.3768e-06	2.7606	0.406	0.083	0.0696213	MtrunA17Chr3g0135191	LotjaGi1g1v0363600.1	Putative glycosyltransferase					4.89157
MtrunA17Chr8g0380701	1.81582e-06	3.0917	0.406	0.083	0.0531891	MtrunA17Chr8g0380701		Putative kinetochore protein Nuf2					4.89157
MtrunA17Chr8g0374321	0.000469762	-3.66985	0.031	0.341	1	MtrunA17Chr8g0374321		Putative P-type Cu(2+) transporter
MtTubb1	0.00148509	1.72247	0.219	0.045	1	MtrunA17Chr8g0393021	LotjaGi4g1v0464300.1	beta tubulin 1					4.86667
MtrunA17Chr4g0015111	0.00120617	2.23704	0.219	0.045	1	MtrunA17Chr4g0015111		hypothetical protein					4.86667
MtPrx41	0.000509748	-1.86988	0.219	0.545	1	MtrunA17Chr7g0225221	LotjaGi1g1v0624800.1	peroxidase
MtrunA17Chr3g0101251	0.000528544	-0.975076	0.438	0.75	1	MtrunA17Chr3g0101251		Putative disease resistance protein
MtrunA17Chr8g0378071	0.000529135	1.4532	0.656	0.417	1	MtrunA17Chr8g0378071	LotjaGi4g1v0371500.1	Putative adenosylhomocysteinase
MtrunA17Chr1g0192331	0.000535791	4.50383	0.125	0.008	1	MtrunA17Chr1g0192331		Putative pectinesterase
MtrunA17Chr7g0227041	0.000535791	3.85175	0.125	0.008	1	MtrunA17Chr7g0227041	LotjaGi1g1v0612300.1	putative protein
MtrunA17Chr3g0134731	0.000549504	3.85175	0.125	0.008	1	MtrunA17Chr3g0134731	LotjaGi4g1v0349700.1	Putative F-box domain, galactose oxidase/kelch, beta-propeller, F-box associated interaction
MtrunA17Chr7g0258721	0.000549504	3.85175	0.125	0.008	1	MtrunA17Chr7g0258721	LotjaGi1g1v0726400.1	Putative Actin family, ATPase, nucleotide binding domain-containing protein
MtrunA17Chr7g0262541	0.000549504	3.85175	0.125	0.008	1	MtrunA17Chr7g0262541	LotjaGi1g1v0704100.1	Putative tetratricopeptide-like helical domain superfamily
MtrunA17Chr7g0270041	0.000549504	3.62936	0.125	0.008	1	MtrunA17Chr7g0270041		putative protein
MtrunA17Chr2g0303541	0.000564428	3.36632	0.125	0.008	1	MtrunA17Chr2g0303541	LotjaGi6g1v0212800.1	Putative BTB/POZ domain, NPH3 domain, NPH3/RPT2-like family protein
MtrunA17Chr5g0443931	0.000576049	-2.42593	0.094	0.424	1	MtrunA17Chr5g0443931		Putative TIR domain, P-loop containing nucleoside triphosphate hydrolase
MtLBD4	7.74485e-07	2.80112	0.438	0.091	0.0226862	MtrunA17Chr4g0043421	LotjaGi4g1v0086000.1	LOB Domain protein 11					4.81319
MtrunA17Chr2g0285451	0.000624937	2.78136	0.125	0.008	1	MtrunA17Chr2g0285451		Putative ribosomal protein L38e
MtrunA17Chr1g0185101	0.000635601	0.865424	0.812	0.5	1	MtrunA17Chr1g0185101	LotjaGi5g1v0173300.1	Putative transcription factor WD40-like family
MtrunA17Chr6g0477391	0.000688505	1.35106	0.625	0.356	1	MtrunA17Chr6g0477391	LotjaGi2g1v0168400.1	Putative CBS domain, chloride channel, voltage gated, chloride channel, core
MtCYP73A3	0.000694492	1.93421	0.562	0.295	1	MtrunA17Chr5g0432751	LotjaGi6g1v0044200.1	Cytochrome P450 monooxygenase
MtrunA17Chr7g0220201	0.000504388	2.42291	0.25	0.053	1	MtrunA17Chr7g0220201		Putative chalcone synthase					4.71698
MtrunA17Chr1g0161801	0.000388304	2.80339	0.25	0.053	1	MtrunA17Chr1g0161801		Putative Extensin domain-containing protein					4.71698
MtrunA17Chr2g0277001	0.000449326	2.50383	0.25	0.053	1	MtrunA17Chr2g0277001	LotjaGi1g1v0742700.1	Putative proteasome component (PCI) domain, eukaryotic translation initiation factor 3 subunit C					4.71698
MtrunA17Chr7g0258321	0.000784822	-2.7885	0.031	0.326	1	MtrunA17Chr7g0258321	LotjaGi1g1v0724300.1	Putative transcription factor bZIP family
MtrunA17Chr1g0146771	0.000499415	2.36632	0.25	0.053	1	MtrunA17Chr1g0146771		Putative transcription factor WD40-like family					4.71698
MtrunA17Chr7g0239421	0.000273947	2.04439	0.281	0.061	1	MtrunA17Chr7g0239421	LotjaGi1g1v0579000.1	putative protein					4.60656
MtPrx10	0.000792851	-1.66297	0.344	0.644	1	MtrunA17Chr2g0292181	LotjaGi6g1v0273800.1	peroxidase
MtLAT52/POE-9	0.000102504	2.2854	0.312	0.068	1	MtrunA17Chr3g0113941	LotjaGi6g1v0078500.1	Late Anther Tomato52/Pollen Ole e 1 Allergen and Extensin					4.58824
MtCYP81E60	0.000827795	-2.25329	0.156	0.455	1	MtrunA17Chr4g0017411		Cytochrome P450 monooxygenase
MtrunA17Chr1g0163291	0.00083244	2.32238	0.531	0.25	1	MtrunA17Chr1g0163291	LotjaGi2g1v0017200.1	Putative DEP domain, glutaredoxin, Thioredoxin-like superfamily
MtrunA17Chr4g0061701	6.64129e-09	1.95128	0.656	0.144	0.000194537	MtrunA17Chr4g0061701	LotjaGi4g1v0256800.1	Putative rossmann-like alpha/beta/alpha sandwich protein					4.55556
MtrunA17Chr8g0367951	5.17813e-05	2.15987	0.344	0.076	1	MtrunA17Chr8g0367951	LotjaGi4g1v0158600.1	Putative fucosylgalactoside 3-alpha-galactosyltransferase					4.52632
MtrunA17Chr2g0278701	0.000864102	1.47503	0.531	0.242	1	MtrunA17Chr2g0278701	LotjaGi6g1v0355200.1	Putative phosphatidylserine decarboxylase
MtrunA17Chr1g0201331	0.000864829	-1.35873	0.5	0.788	1	MtrunA17Chr1g0201331	LotjaGi5g1v0286900.1	Putative major intrinsic protein
MtrunA17Chr1g0157851	0.000882349	0.806815	0.969	0.697	1	MtrunA17Chr1g0157851	LotjaGi1g1v0224700.1	Putative glutamate synthase (NADH)	MsNADH-GOGAT	Enzyme (NADH-GOGAT)		LotjaGi1g1v0224700
MtrunA17Chr6g0482081	0.000902802	-2.13551	0.125	0.462	1	MtrunA17Chr6g0482081		Putative beta-glucosidase
MtCYP75B83	1.75956e-05	3.12531	0.375	0.083	0.515409	MtrunA17Chr3g0086661		Cytochrome P450 monooxygenase|Flavonoid 3'-monooxygenase					4.51807
MtrunA17Chr1g0150741	0.000903229	1.52982	0.562	0.318	1	MtrunA17Chr1g0150741	LotjaGi5g1v0048400.1	Putative protein kinase RLK-Pelle-RLCK-VIIa-2 family
MtrunA17Chr1g0175661	2.94864e-09	2.5958	0.625	0.144	8.63716e-05	MtrunA17Chr1g0175661		Putative pectinesterase					4.34028
MtrunA17Chr7g0224041	0.0053393	2.36632	0.188	0.045	1	MtrunA17Chr7g0224041		Putative exocyst complex component Exo70, cullin repeat-like-containing domain superfamily					4.17778
MtrunA17Chr8g0375291	0.00639213	1.85175	0.188	0.045	1	MtrunA17Chr8g0375291		Putative proton-dependent oligopeptide transporter family, PTR2 family proton/oligopeptide symporter					4.17778
MtrunA17Chr7g0231221	0.00396114	3.34207	0.188	0.045	1	MtrunA17Chr7g0231221	LotjaGi1g1v0606600.1	Putative rlpA-like protein, double-psi beta-barrel	GmEXPB2	Expansin		LotjaGi1g1v0606600	4.17778
MtPrx70	0.000954627	1.03493	0.719	0.455	1	MtrunA17Chr5g0432351		peroxidase
MtrunA17Chr6g0484341	0.000964746	-4.51019	0	0.273	1	MtrunA17Chr6g0484341	LotjaGi6g1v0062000-LC.1	Putative OTU domain-containing protein
MtrunA17Chr5g0406871	0.000966933	-1.85446	0.438	0.667	1	MtrunA17Chr5g0406871		Putative linoleate 9S-lipoxygenase
MtrunA17Chr4g0017941	0.00102082	1.23148	0.594	0.303	1	MtrunA17Chr4g0017941	LotjaGi3g1v0554800.1	putative protein
MtrunA17Chr7g0266981	0.00706893	1.45943	0.188	0.045	1	MtrunA17Chr7g0266981	LotjaGi1g1v0734700.1	Putative secoisolariciresinol dehydrogenase					4.17778
MtrunA17Chr6g0462051	0.00109081	-2.05247	0.188	0.492	1	MtrunA17Chr6g0462051	LotjaGi2g1v0102800.1	putative protein
MtABAB28	0.00112469	-1.64863	0.219	0.523	1	MtrunA17Chr6g0452171	LotjaGi2g1v0253200.1	ATP-Binding-Cassette (ABC) transporter typeB (P-glycoprotein (MDR/PGP/ABCB) efflux/conditional auxin transporter)
MtrunA17Chr5g0408081	0.00591375	2.04439	0.188	0.045	1	MtrunA17Chr5g0408081	LotjaGi6g1v0015000-LC.1	Putative transcription factor and/or regulators TTF-type(Zn) family					4.17778
TIR1-like	0.00541565	2.21432	0.188	0.045	1	MtrunA17Chr1g0196061	LotjaGi5g1v0262400.1	TRANSPORT INHIBITOR RESPONSE 1|auxin-receptor					4.17778
MtNAC1	0.00113131	-1.80646	0.25	0.553	1	MtrunA17Chr2g0312321	LotjaGi3g1v0141300.1	NAC domain containing protein 1
MtrunA17Chr1g0157841	0.00113904	1.52083	0.594	0.333	1	MtrunA17Chr1g0157841		Putative glutamate synthase (NADH)
MtrunA17Chr2g0310081	0.00114692	-3.65605	0	0.265	1	MtrunA17Chr2g0310081	LotjaGi3g1v0430700.1	Putative vacuolar protein sorting-associated protein
SUVH6-1	0.00540017	2.23704	0.188	0.045	1								4.17778
MtrunA17Chr8g0341051	0.00121164	0.997852	0.781	0.439	1	MtrunA17Chr8g0341051		Putative transferase, protein kinase RLK-Pelle-LRR-I-1 family
MtrunA17Chr7g0218211	0.00126196	-2.87447	0.094	0.379	1	MtrunA17Chr7g0218211		Putative methyltransferase
MtrunA17Chr5g0438971	0.00128458	-2.88161	0.062	0.356	1	MtrunA17Chr5g0438971	LotjaGi1g1v0067300.1	Putative protein-tyrosine-phosphatase
MtrunA17Chr1g0183031	7.41652e-09	3.19326	0.562	0.136	0.000217245	MtrunA17Chr1g0183031	LotjaGi5g1v0151500.1	Putative ketohexokinase					4.13235
MtrunA17Chr3g0080391	1.73161e-06	2.08392	0.5	0.121	0.0507224	MtrunA17Chr3g0080391	LotjaGi5g1v0098100.1	Putative pectinesterase					4.13223
MtNIN	0.00339328	1.62936	0.219	0.053	1	MtrunA17Chr5g0448621	LotjaGi1g1v0001500.1	NODULE INCEPTION	NIN			LotjaGi1g1v0001500	4.13208
MtrunA17Chr3g0090131	0.00139357	-3.54057	0	0.258	1	MtrunA17Chr3g0090131	LotjaGi3g1v0118500.1	Putative beta-glucosidase
MtrunA17Chr4g0051811	0.00141667	-3.62803	0	0.258	1	MtrunA17Chr4g0051811		putative protein
MtrunA17Chr4g0056891	0.0027451	2.04439	0.219	0.053	1	MtrunA17Chr4g0056891	LotjaGi4g1v0213800.1	Putative aminoacyl-tRNA hydrolase					4.13208
MtrunA17Chr8g0341151	0.00143004	-2.02943	0.438	0.652	1	MtrunA17Chr8g0341151		Putative transferase, protein kinase RLK-Pelle-LRR-I-1 family
MtrunA17Chr3g0131671	3.3733e-06	2.69076	0.438	0.106	0.0988107	MtrunA17Chr3g0131671	LotjaGi1g1v0333600.1	Putative Arf GTPase activating protein					4.13208
MtrunA17Chr7g0270111	2.96397e-06	2.68825	0.438	0.106	0.0868207	MtrunA17Chr7g0270111		putative protein					4.13208
MtrunA17Chr3g0087681	0.00150712	1.4788	0.406	0.152	1	MtrunA17Chr3g0087681		Putative endonuclease/exonuclease/phosphatase
MtrunA17Chr8g0359641	0.00155638	-1.57032	0.188	0.485	1	MtrunA17Chr8g0359641	LotjaGi3g1v0040400.1	Putative protein kinase RLK-Pelle-DLSV family
MtrunA17Chr7g0234601	0.00157885	-0.795141	0.25	0.614	1	MtrunA17Chr7g0234601	LotjaGi1g1v0595300.1	Putative-like superfamily protein
MtrunA17Chr8g0359691	0.00158868	-2.04307	0.125	0.409	1	MtrunA17Chr8g0359691	LotjaGi3g1v0040500.1	Putative protein kinase RLK-Pelle-DLSV family
MtPAL,MtPAL2	0.00163195	1.10228	0.719	0.394	1
MtrunA17Chr8g0373001	0.00334717	1.75489	0.219	0.053	1	MtrunA17Chr8g0373001	LotjaGi4g1v0119400.1	Putative transcription factor TUBBY family					4.13208
MtrunA17Chr7g0263391	0.00333608	1.72247	0.219	0.053	1	MtrunA17Chr7g0263391	LotjaGi1g1v0696300.1	Putative transmembrane protein GPR107/GPR108					4.13208
MtPSY1	0.00166926	-1.57452	0.156	0.462	1	MtrunA17Chr3g0105201		Plant Peptide Containing Sulfated Tyrosine
MtrunA17Chr4g0036301	0.00168195	-1.76296	0.094	0.394	1	MtrunA17Chr4g0036301		Putative methylecgonone reductase
MtrunA17Chr4g0057261	0.00249175	2.1964	0.219	0.053	1	MtrunA17Chr4g0057261	LotjaGi4g1v0220000.1	Putative Ubiquitin-like domain, BAG domain, Ubiquitin-like domain superfamily					4.13208
MtrunA17Chr7g0223321	1.50719e-07	2.67827	0.531	0.129	0.00441487	MtrunA17Chr7g0223321	LotjaGi1g1v0539300.1	Putative casparian strip membrane protein					4.11628
MtrunA17Chr5g0445111	0.0116536	2.26679	0.156	0.038	1	MtrunA17Chr5g0445111	LotjaGi1g1v0022300.1	Putative actinin-type actin-binding domain, calponin domain, EF-hand domain pair, fimbrin/Plastin					4.10526
MtrunA17Chr8g0339761	0.000355126	1.62936	0.312	0.076	1	MtrunA17Chr8g0339761		Putative Ccc1 family protein					4.10526
MtrunA17Chr1g0207311	0.00177659	1.70336	0.406	0.167	1	MtrunA17Chr1g0207311	LotjaGi5g1v0322700.1	Putative transcription factor bHLH family
MtrunA17Chr5g0406001	0.00182608	-3.04307	0.062	0.333	1	MtrunA17Chr5g0406001	LotjaGi2g1v0378300.1	Putative nepenthesin
MtrunA17Chr5g0417791	0.00183324	-2.68353	0.031	0.295	1	MtrunA17Chr5g0417791	LotjaGi2g1v0301200.1	Putative transcription factor NAM family	MtNAC969	TF (NAC Domain)		LotjaGi2g1v0301200
MtrunA17Chr2g0333521	0.00185948	-2.65605	0.031	0.295	1	MtrunA17Chr2g0333521		putative protein
MtABAB15	0.00186055	-2.47917	0.094	0.371	1	MtrunA17Chr4g0069351		ATP-Binding-Cassette (ABC) transporter typeB (P-glycoprotein (MDR/PGP/ABCB) efflux/conditional auxin transporter)
MtrunA17Chr2g0309341	0.00186587	1.25084	0.625	0.333	1	MtrunA17Chr2g0309341	LotjaGi3g1v0130200.1	Putative CTP synthase (glutamine hydrolyzing)
MtrunA17Chr8g0380011	0.0144035	1.62936	0.156	0.038	1	MtrunA17Chr8g0380011	LotjaGi4g1v0381800.1	Putative cyclic phosphodiesterase, 2',3'-cyclic-nucleotide 3'-phosphodiesterase					4.10526
MtrunA17Chr2g0300871	0.0125513	2.04439	0.156	0.038	1	MtrunA17Chr2g0300871	LotjaGi6g1v0223800-LC.1	Putative DNA helicase					4.10526
MtrunA17Chr7g0266061	0.0148273	1.26679	0.156	0.038	1	MtrunA17Chr7g0266061	LotjaGi1g1v0677300.1	Putative GDSL lipase/esterase, SGNH hydrolase superfamily					4.10526
MtrunA17Chr4g0027221	0.000359615	1.9	0.312	0.076	1	MtrunA17Chr4g0027221	LotjaGi3g1v0481100.1	Putative glucomannan 4-beta-mannosyltransferase					4.10526
MtrunA17Chr1g0148421	0.00197228	-0.645266	0.656	0.848	1	MtrunA17Chr1g0148421		Putative transcription factor C2H2 family
MtrunA17Chr5g0414751	0.00197337	-1.54057	0.094	0.402	1	MtrunA17Chr5g0414751		hypothetical protein
MtrunA17Chr5g0398901	0.000298889	1.92892	0.312	0.076	1	MtrunA17Chr5g0398901	LotjaGi2g1v0426200.1	Putative Heat shock protein Sti1					4.10526
MtrunA17Chr7g0250821	0.000145867	2.67243	0.312	0.076	1	MtrunA17Chr7g0250821		putative protein					4.10526
MtrunA17Chr3g0127551	0.0108615	2.62936	0.156	0.038	1	MtrunA17Chr3g0127551	LotjaGi1g1v0294000.1	putative protein					4.10526
MtrunA17Chr5g0404821	0.0134204	1.62936	0.156	0.038	1	MtrunA17Chr5g0404821	LotjaGi2g1v0385900.1	putative protein					4.10526
MtrunA17Chr4g0051791	0.00199975	-1.67608	0.188	0.5	1	MtrunA17Chr4g0051791		Putative stress up-regulated Nod 19
MtrunA17Chr4g0065381	0.00200985	1.84086	0.438	0.205	1	MtrunA17Chr4g0065381	LotjaGi4g1v0283600.1	Putative START domain, protein ENHANCED DISEASE RESISTANCE 2, START-like domain superfamily
MtrunA17Chr7g0263521	0.000192567	2.36632	0.312	0.076	1	MtrunA17Chr7g0263521	LotjaGi1g1v0694800.1	Putative protein kinase RLK-Pelle-RLCK-VIIa-1 family					4.10526
MtrunA17Chr3g0134881	0.00207375	-3.34792	0	0.242	1	MtrunA17Chr3g0134881	LotjaGi1g1v0361600.1	putative protein
MtrunA17Chr7g0244341	0.00210583	-3.65605	0	0.242	1	MtrunA17Chr7g0244341	LotjaGi1g1v0451800.1	Putative tubby-like protein
MtrunA17Chr3g0085931	0.00215189	-1.76296	0.125	0.409	1	MtrunA17Chr3g0085931		Putative disease resistance protein
MtrunA17Chr2g0277391	0.0116536	2.26679	0.156	0.038	1	MtrunA17Chr2g0277391		Putative ribosomal protein L27e					4.10526
MtrunA17Chr8g0384431	0.012522	2.04439	0.156	0.038	1	MtrunA17Chr8g0384431	LotjaGi4g1v0410400.1	Putative S-adenosyl-L-methionine-dependent methyltransferase					4.10526
MtrunA17Chr8g0388761	0.0021844	2.29815	0.375	0.152	1	MtrunA17Chr8g0388761		Putative Heat shock protein 70 family
MtRbohI	0.000280087	2.04439	0.312	0.076	1	MtrunA17Chr2g0301511	LotjaGi6g1v0221200.1	RESPIRATORY BURST OXIDASE HOMOLOG I					4.10526
MtMYB011	0.00135212	2.04439	0.25	0.061	1	MtrunA17Chr7g0261281	LotjaGi1g1v0709500.1	Myeloblastosis (MYB) transcription factor 11					4.09836
MtrunA17Chr1g0181581	0.000804563	2.78136	0.25	0.061	1	MtrunA17Chr1g0181581	LotjaGi5g1v0075700.1	Putative IQ motif, EF-hand binding protein					4.09836
MtrunA17Chr3g0112781	0.00112708	2.57491	0.25	0.061	1	MtrunA17Chr3g0112781	LotjaGi6g1v0068800.1	putative protein					4.09836
MtrunA17Chr4g0013051	0.00235342	-1.0209	0.344	0.674	1	MtrunA17Chr4g0013051	LotjaGi3g1v0152500.1	Putative protein kinase WNK-NRBP family
MtrunA17Chr8g0335301	0.00112708	2.1964	0.25	0.061	1	MtrunA17Chr8g0335301		putative protein					4.09836
MtrunA17Chr1g0198781	0.00238741	-1.71811	0.156	0.439	1	MtrunA17Chr1g0198781	LotjaGi5g1v0268100.1	Putative transcription factor C2H2 family
MtrunA17Chr1g0185251	0.00243406	-0.288879	0.438	0.742	1	MtrunA17Chr1g0185251	LotjaGi5g1v0170200.1	Putative methylcrotonoyl-CoA carboxylase
MtrunA17Chr3g0127011	6.3029e-06	2.04439	0.469	0.121	0.184625	MtrunA17Chr3g0127011	LotjaGi1g1v0287700.1	Putative ABI family protein					3.87603
MtrunA17Chr1g0202421	1.96183e-05	2.19124	0.406	0.106	0.574659	MtrunA17Chr1g0202421	LotjaGi5g1v0295400.1	Putative membrane-associated kinase regulator 2/5					3.83019
MtrunA17Chr4g0045561	0.00252758	-3.38187	0	0.235	1	MtrunA17Chr4g0045561	LotjaGi4g1v0069000.1	Putative transcription factor bHLH family	bhlh113			LotjaGi4g1v0069000
MtrunA17Chr1g0195111	0.000236229	2.22127	0.344	0.091	1	MtrunA17Chr1g0195111	LotjaGi5g1v0247800.1	Putative minus-end-directed kinesin ATPase					3.78022
MtrunA17Chr3g0102261	0.00256829	1.02529	0.875	0.689	1	MtrunA17Chr3g0102261		Putative disease resistance protein
MtCYP72A70	0.00258486	-3.8625	0	0.235	1	MtrunA17Chr5g0446131		Cytochrome P450 monooxygenase
MtrunA17Chr4g0026401	0.00266414	-1.16246	0.5	0.712	1	MtrunA17Chr4g0026401	LotjaGi3g1v0477400.1	Putative transcription factor bZIP family
MtrunA17Chr3g0104881	0.000147417	2.36632	0.344	0.091	1	MtrunA17Chr3g0104881	LotjaGi6g1v0113200.1	Putative protein kinase RLK-Pelle-CR4L family					3.78022
MtrunA17Chr3g0134771	0.000144776	2.25084	0.344	0.091	1	MtrunA17Chr3g0134771	LotjaGi1g1v0361100.1	Putative P-type Ca(2+) transporter					3.78022
MtCYP90B11	0.00277437	3.91886	0.125	0.015	1	MtrunA17Chr5g0403931	LotjaGi2g1v0390700.1	DWARF4A (brassinoid biosynthesis)|Cytochrome P450 monooxygenase	DWF4			LotjaGi2g1v0390700
MtrunA17Chr5g0434521	0.00277454	4.04439	0.125	0.015	1	MtrunA17Chr5g0434521		Putative hydrolase
MtrunA17Chr7g0252981	0.00277454	3.45943	0.125	0.015	1	MtrunA17Chr7g0252981	LotjaGi1g1v0639600.1	Putative ricin B-like lectin
MtPrx38	0.0027929	-1.36742	0.406	0.667	1	MtrunA17Chr4g0053871	LotjaGi4g1v0096700.1	peroxidase
MtrunA17Chr1g0159211	0.00282676	-2.17284	0.062	0.333	1	MtrunA17Chr1g0159211	LotjaGi1g1v0170500.1	Putative glycolipid transfer protein
MtrunA17Chr4g0038781	0.0028431	0.981384	0.75	0.439	1	MtrunA17Chr4g0038781	LotjaGi3g1v0533900-LC.1	putative protein
MtrunA17Chr4g0000041	0.000611004	1.78136	0.312	0.083	1	MtrunA17Chr4g0000041	LotjaGi3g1v0338100.1	Putative NADH:ubiquinone oxidoreductase intermediate-associated protein					3.75904
MtrunA17Chr2g0322631	0.00289163	3.26679	0.125	0.015	1	MtrunA17Chr2g0322631		Putative dual-specificity kinase
MtCYP82D94	0.00289163	3.78136	0.125	0.015	1	MtrunA17Chr4g0046631	LotjaGi4g1v0061200.1	Cytochrome P450 monooxygenase
MtNFH1%20	0.00289163	3.26679	0.125	0.015	1	MtrunA17Chr4g0065501		Nod factor hydrolase 1 (MtCHIT5)
MtBG15	0.00290214	-0.155278	0.188	0.523	1	MtrunA17Chr2g0294601	LotjaGi6g1v0257600.1	beta-1,3-Glucanase 15
MtrunA17Chr8g0361431	0.00292088	-2.14147	0.125	0.386	1	MtrunA17Chr8g0361431		Putative protein kinase RLK-Pelle-DLSV family
MtrunA17Chr1g0182391	0.00293721	-2	0.156	0.417	1	MtrunA17Chr1g0182391	LotjaGi1g1v0068000.1	Putative transcription factor C2H2 family
MtrunA17Chr4g0051181	0.00295581	-1.96843	0.156	0.424	1	MtrunA17Chr4g0051181	LotjaGi4g1v0029000.1	Putative transcription factor WRKY family
MtPrx36	0.00295879	-1.98241	0.25	0.5	1	MtrunA17Chr7g0244461	LotjaGi1g1v0453400.1	peroxidase
MtrunA17Chr5g0430381	0.00299334	-1.00727	0.312	0.606	1	MtrunA17Chr5g0430381	LotjaGi1g1v0118200.1	Putative asparagine synthase (glutamine-hydrolyzing)
MtrunA17Chr2g0314411	0.00301248	3.04439	0.125	0.015	1	MtrunA17Chr2g0314411	LotjaGi3g1v0304700.1	Putative acetoacetate decarboxylase domain superfamily, protein NEOXANTHIN-DEFICIENT 1
MtrunA17Chr3g0087901	0.00301248	3.04439	0.125	0.015	1	MtrunA17Chr3g0087901		Putative anthocyanin 5-(6'''-hydroxycinnamoyltransferase)
MtrunA17Chr7g0256981	0.00301248	3.04439	0.125	0.015	1	MtrunA17Chr7g0256981	LotjaGi1g1v0669400.1	putative protein
MtrunA17Chr8g0362301	0.00303466	-3.16506	0	0.227	1	MtrunA17Chr8g0362301	LotjaGi2g1v0307300.1	Putative protein kinase RLK-Pelle-LRR-VI-1 family
MtrunA17Chr4g0072221	0.00303483	-3.08489	0	0.227	1	MtrunA17Chr4g0072221	LotjaGi4g1v0302400.1	Putative protein kinase RLK-Pelle-RLCK-VI family
MtrunA17Chr5g0401701	0.00307163	-1.83007	0.25	0.5	1	MtrunA17Chr5g0401701	LotjaGi2g1v0405200.1	putative protein
MtrunA17Chr3g0086301	0.00307899	-1.23854	0.375	0.621	1	MtrunA17Chr3g0086301	LotjaGi1g1v0191000.1	Putative target SNARE coiled-coil domain-containing protein
MtrunA17Chr1g0201341	0.00311551	-2.16506	0.156	0.424	1	MtrunA17Chr1g0201341	LotjaGi5g1v0287400.1	Putative phosphotransferase with an alcohol group as acceptor
MtrunA17Chr8g0390591	0.0031198	-1.68353	0.188	0.462	1	MtrunA17Chr8g0390591		hypothetical protein
MtAHA5	0.00312616	-3.83825	0	0.227	1	MtrunA17Chr2g0298031	LotjaGi6g1v0240600.1	(Plasma membrane proton pump, TC121827)
MtrunA17Chr8g0353821	0.00314296	2.85175	0.125	0.015	1	MtrunA17Chr8g0353821		Putative protein MIZU-KUSSEI 1-like, plant
MtrunA17Chr1g0159811	0.00314373	2.78136	0.125	0.015	1	MtrunA17Chr1g0159811		Putative aldehyde dehydrogenase (NAD(+))
MtrunA17Chr1g0166351	0.00314373	2.78136	0.125	0.015	1	MtrunA17Chr1g0166351	LotjaGi6g1v0002300.1	Putative stem-specific protein TSJT1
MtrunA17Chr1g0204431	0.00314373	2.78136	0.125	0.015	1	MtrunA17Chr1g0204431		hypothetical protein
MtrunA17Chr2g0305121	0.00314373	2.78136	0.125	0.015	1	MtrunA17Chr2g0305121		Putative translation elongation factor EF1B/ribosomal protein S6
MtrunA17Chr5g0394041	0.00314373	2.78136	0.125	0.015	1	MtrunA17Chr5g0394041		Putative disease resistance protein
MtrunA17Chr5g0435281	0.00314373	2.78136	0.125	0.015	1	MtrunA17Chr5g0435281	LotjaGi1g1v0090600-LC.1	Putative ternary complex factor MIP1, leucine-zipper
MtrunA17Chr7g0219951	0.00314373	2.78136	0.125	0.015	1	MtrunA17Chr7g0219951	LotjaGi1g1v0516900.1	Putative UDP-arabinopyranose mutase
MtrunA17Chr7g0230071	0.00314373	2.78136	0.125	0.015	1	MtrunA17Chr7g0230071		Putative transcription factor GRF family
MtrunA17Chr7g0248451	0.00314373	2.78136	0.125	0.015	1	MtrunA17Chr7g0248451	LotjaGi1g1v0480000.1	Putative pectate lyase superfamily protein
MtrunA17Chr7g0275811	0.00314373	2.78136	0.125	0.015	1	MtrunA17Chr7g0275811	LotjaGi1g1v0793600.1	putative protein
MtrunA17Chr8g0393211	0.00314373	2.78136	0.125	0.015	1	MtrunA17Chr8g0393211	LotjaGi3g1v0249700.1	Putative protein kinase RLK-Pelle-LRR-III family
MtrunA17Chr2g0283111	0.0032224	-1.47917	0.25	0.53	1	MtrunA17Chr2g0283111	LotjaGi6g1v0326800.1	Putative protein kinase RLK-Pelle-LRR-VIII-1 family	HPCA1	Peroxide sensor		LotjaGi6g1v0326800
MtrunA17Chr2g0325581	0.00322631	-2.22862	0.062	0.318	1	MtrunA17Chr2g0325581	LotjaGi3g1v0450700.1	Putative riboflavin kinase
MtrunA17Chr5g0421491	0.00327414	2.62936	0.125	0.015	1	MtrunA17Chr5g0421491		Putative ribosomal protein L12/P1/P2 family
MtrunA17Chr4g0075231	0.000908823	1.45943	0.312	0.083	1	MtrunA17Chr4g0075231	LotjaGi4g1v0012100.1	Putative pectate lyase					3.75904
MtrunA17Chr5g0434311	0.000399382	2.1964	0.312	0.083	1	MtrunA17Chr5g0434311		Putative S-adenosyl-L-methionine-dependent methyltransferase					3.75904
MtrunA17Chr5g0424301	0.000902911	2.15987	0.281	0.076	1	MtrunA17Chr5g0424301	LotjaGi1g1v0152500.1	Putative 1-phosphatidylinositol-4-phosphate 5-kinase					3.69737
MtrunA17Chr7g0257331	0.00336951	-3.04307	0.031	0.28	1	MtrunA17Chr7g0257331	LotjaGi1g1v0672000.1	Putative transcription factor HSF-type-DNA-binding family	B-3 like TF			LotjaGi1g1v0672000
MtrunA17Chr1g0186601	9.84277e-07	2.38728	0.531	0.144	0.0288314	MtrunA17Chr1g0186601	LotjaGi5g1v0184000.1	Putative EamA domain-containing protein					3.6875
MtrunA17Chr3g0104011	0.00340947	2.36632	0.125	0.015	1	MtrunA17Chr3g0104011	LotjaGi6g1v0131400.1	Putative bacterial ABC-type protein transporter
MtrunA17Chr8g0390681	0.00340947	2.36632	0.125	0.015	1	MtrunA17Chr8g0390681		Putative leucine-rich repeat-containing, plant-type, leucine-rich repeat domain superfamily
MtrunA17Chr4g0055451	0.00344081	-1.91908	0.125	0.386	1	MtrunA17Chr4g0055451	LotjaGi4g1v0194300.1	Putative protein kinase CAMK-OST1L family
MtERN1	0.00205054	2.30743	0.25	0.068	1	MtrunA17Chr7g0253424	LotjaGi1g1v0643700.1	ERF required for nodulation-1	ERN1			LotjaGi1g1v0643700	3.67647
MtrunA17Chr8g0381741	0.00353917	-2.12553	0.125	0.386	1	MtrunA17Chr8g0381741	LotjaGi4g1v0394200.1	Putative transcription factor Homobox-WOX family
MtrunA17Chr5g0427791	0.00355262	-1.365	0.219	0.485	1	MtrunA17Chr5g0427791	LotjaGi1g1v0135300.1	Putative HECT domain, ubiquitin interacting, UBA-like superfamily, armadillo-like helical
MtrunA17Chr6g0451551	0.00358879	-1.79691	0.125	0.394	1	MtrunA17Chr6g0451551		Putative disease resistance protein
MtrunA17Chr8g0361551	0.00359567	-1.45203	0.375	0.614	1	MtrunA17Chr8g0361551	LotjaGi3g1v0096900.1	Putative GH3 family protein
MtrunA17Chr4g0039401	0.0036454	1.37697	0.406	0.174	1	MtrunA17Chr4g0039401	LotjaGi3g1v0537400.1	Putative proteasome maturation factor Ump1
MtrunA17Chr3g0097091	0.00371753	-3.24101	0	0.22	1	MtrunA17Chr3g0097091	LotjaGi6g1v0170100.1	Putative polygalacturonate 4-alpha-galacturonosyltransferase
MtrunA17Chr4g0034761	0.00378472	-2.07108	0.031	0.28	1	MtrunA17Chr4g0034761	LotjaGi1g1v0015600.1	Putative organ specific protein
MtZ-ISO	0.00380725	1.04439	0.688	0.47	1	MtrunA17Chr8g0377611	LotjaGi4g1v0367700.1	15-cis-zeta-carotene isomerase (carotenoid biosynthesis)
MtrunA17Chr1g0162021	0.00230093	2.04439	0.25	0.068	1	MtrunA17Chr1g0162021	LotjaGi4g1v0357600.1	Putative alpha-ketoglutarate-dependent dioxygenase AlkB-like superfamily					3.67647
MtrunA17Chr3g0144891	1.08965e-06	2.70736	0.5	0.136	0.031918	MtrunA17Chr3g0144891	LotjaGi1g1v0565100.1	Putative CRAL-TRIO lipid binding domain, CRAL/TRIO domain, CRAL/TRIO domain superfamily					3.67647
MtrunA17Chr8g0349041	0.00230093	2.1819	0.25	0.068	1	MtrunA17Chr8g0349041	LotjaGi3g1v0382400.1	Putative transferase, protein kinase RLK-Pelle-RLCK-XII-1 family					3.67647
MtrunA17Chr5g0411471	0.00402901	-0.658462	0.969	0.985	1	MtrunA17Chr5g0411471	LotjaGi2g1v0331800.1	Putative carboxy-lyase
MtrunA17Chr8g0346131	0.00407431	-2.49476	0.094	0.341	1	MtrunA17Chr8g0346131	LotjaGi3g1v0401500.1	Putative S-adenosyl-L-methionine-dependent methyltransferase
MtrunA17Chr1g0151691	0.00410257	3.62936	0.062	0	1	MtrunA17Chr1g0151691	LotjaGi5g1v0040600.1	Putative alpha/Beta hydrolase
MtrunA17Chr1g0160041	0.00410257	4.04439	0.062	0	1	MtrunA17Chr1g0160041	LotjaGi1g1v0159900.1	Putative long-chain-fatty-acid--CoA ligase
MtrunA17Chr1g0161061	0.00410257	3.62936	0.062	0	1	MtrunA17Chr1g0161061	LotjaGi2g1v0068500.1	Putative plant seed peroxygenase
MtrunA17Chr1g0174251	0.00410257	3.62936	0.062	0	1	MtrunA17Chr1g0174251	LotjaGi5g1v0144900.1	Putative protein kinase RLK-Pelle-LRR-III family
MtrunA17Chr1g0177591	0.00410257	3.62936	0.062	0	1	MtrunA17Chr1g0177591		Putative proton-dependent oligopeptide transporter family, MFS transporter superfamily
MtrunA17Chr1g0179381	0.00410257	3.62936	0.062	0	1	MtrunA17Chr1g0179381		Putative glucomannan 4-beta-mannosyltransferase
MtCYP97C10	0.00410257	3.62936	0.062	0	1	MtrunA17Chr1g0179811	LotjaGi5g1v0086700.1	Cytochrome P450 monooxygenase
MtrunA17Chr1g0191311	0.00410257	4.36632	0.062	0	1	MtrunA17Chr1g0191311	LotjaGi5g1v0217800.1	Putative ribosomal protein L3, archaeal/eukaryotic type
MtrunA17Chr1g0202301	0.00410257	3.62936	0.062	0	1	MtrunA17Chr1g0202301	LotjaGi5g1v0294400.1	putative protein
MtrunA17Chr1g0203121	0.00410257	3.62936	0.062	0	1	MtrunA17Chr1g0203121		Putative pectinacetylesterase/NOTUM
MtrunA17Chr1g0210931	0.00410257	3.62936	0.062	0	1	MtrunA17Chr1g0210931		Putative protein-synthesizing GTPase
MtrunA17Chr1g0211891	0.00410257	4.04439	0.062	0	1	MtrunA17Chr1g0211891	LotjaGi5g1v0352800-LC.1	Putative transcription factor C2H2 family
MtrunA17Chr1g0212131	0.00410257	3.62936	0.062	0	1	MtrunA17Chr1g0212131		Putative GEM-like protein
MtrunA17Chr2g0283131	0.00410257	3.62936	0.062	0	1	MtrunA17Chr2g0283131	LotjaGi4g1v0064400.1	Putative small GTP-binding protein
MtrunA17Chr2g0283421	0.00410257	3.62936	0.062	0	1	MtrunA17Chr2g0283421	LotjaGi6g1v0325000.1	Putative SGNH hydrolase-type esterase domain, SGNH hydrolase superfamily
MtrunA17Chr2g0287751	0.00410257	3.62936	0.062	0	1	MtrunA17Chr2g0287751		Putative heavy metal-associated domain, HMA, heavy metal-associated domain superfamily
MtrunA17Chr2g0294261	0.00410257	4.04439	0.062	0	1	MtrunA17Chr2g0294261		Putative helix-loop-helix DNA-binding domain superfamily, transcription factor IBH1
MtrunA17Chr2g0295941	0.00410257	3.62936	0.062	0	1	MtrunA17Chr2g0295941	LotjaGi6g1v0249900.1	Putative isoleucine--tRNA ligase
MtrunA17Chr2g0296181	0.00410257	3.62936	0.062	0	1	MtrunA17Chr2g0296181		Putative transcription regulator mTERF family
MtPrx27	0.00410257	4.04439	0.062	0	1	MtrunA17Chr2g0299691	LotjaGi6g1v0229600.1	peroxidase
MtrunA17Chr2g0305841	0.00410257	4.85175	0.062	0	1	MtrunA17Chr2g0305841		Putative aminopeptidase
MtrunA17Chr2g0317121	0.00410257	4.04439	0.062	0	1	MtrunA17Chr2g0317121		putative protein
MtrunA17Chr2g0320251	0.00410257	3.62936	0.062	0	1	MtrunA17Chr2g0320251	LotjaGi3g1v0168500.1	Putative xylogalacturonan beta-1,3-xylosyltransferase
MtrunA17Chr2g0321821	0.00410257	3.62936	0.062	0	1	MtrunA17Chr2g0321821	LotjaGi3g1v0181500.1	putative protein
MtrunA17Chr2g0331801	0.00410257	3.62936	0.062	0	1	MtrunA17Chr2g0331801	LotjaGi3g1v0016900.1	Putative vacuolar protein sorting-associated protein Ist1
MtrunA17Chr2g0334121	0.00410257	3.62936	0.062	0	1	MtrunA17Chr2g0334121		Putative 4-coumarate--CoA ligase
MtrunA17Chr3g0086841	0.00410257	3.62936	0.062	0	1	MtrunA17Chr3g0086841	LotjaGi1g1v0604900.1	Putative phosphoserine phosphatase
MtMATE69	0.00410257	4.04439	0.062	0	1	MtrunA17Chr3g0088471	LotjaGi3g1v0122700.1	multidrug and toxic compound extrusion family	LjMATE1	Transporter (Citrate)		LotjaGi3g1v0122700
MtrunA17Chr3g0102891	0.00410257	4.04439	0.062	0	1	MtrunA17Chr3g0102891		putative protein
MtrunA17Chr3g0119711	0.00410257	3.62936	0.062	0	1	MtrunA17Chr3g0119711		putative protein
MtrunA17Chr3g0124111	0.00410257	3.62936	0.062	0	1	MtrunA17Chr3g0124111		Putative C2 domain-containing protein
MtrunA17Chr3g0124511	0.00410257	3.62936	0.062	0	1	MtrunA17Chr3g0124511		putative protein
MtrunA17Chr3g0144451	0.00410257	3.62936	0.062	0	1	MtrunA17Chr3g0144451		Putative BURP domain-containing protein
MtrunA17Chr4g0000591	0.00410257	3.62936	0.062	0	1	MtrunA17Chr4g0000591	LotjaGi3g1v0343700.1	putative protein
MtrunA17Chr4g0003261	0.00410257	3.62936	0.062	0	1	MtrunA17Chr4g0003261		hypothetical protein
SUVH6-2	0.00410257	3.62936	0.062	0	1
MtrunA17Chr4g0010141	0.00410257	3.62936	0.062	0	1	MtrunA17Chr4g0010141	LotjaGi3g1v0231600.1	Putative glycosyl transferase, family 14, beta-glucuronosyltransferase GlcAT14A/B/C
MtrunA17Chr4g0010361	0.00410257	4.04439	0.062	0	1	MtrunA17Chr4g0010361		Putative shikimate O-hydroxycinnamoyltransferase
MtrunA17Chr4g0013401	0.00410257	3.62936	0.062	0	1	MtrunA17Chr4g0013401	LotjaGi3g1v0055400.1	Repetitive proline-rich cell wall protein 1			PRP1
MtrunA17Chr4g0028781	0.00410257	3.62936	0.062	0	1	MtrunA17Chr4g0028781		putative protein
MtrunA17Chr4g0031671	0.00410257	3.62936	0.062	0	1	MtrunA17Chr4g0031671	LotjaGi2g1v0370600.1	Putative transcription factor Hap3/NF-YB family
MtrunA17Chr4g0050021	0.00410257	3.62936	0.062	0	1	MtrunA17Chr4g0050021	LotjaGi4g1v0038600.1	Putative BTB/POZ domain, NPH3 domain, NPH3/RPT2-like family protein
MtrunA17Chr4g0053151	0.00410257	5.36632	0.062	0	1	MtrunA17Chr4g0053151		hypothetical protein
MtrunA17Chr4g0053731	0.00410257	3.62936	0.062	0	1	MtrunA17Chr4g0053731	LotjaGi4g1v0098300.1	Putative lysine-rich arabinogalactan protein AGP9/17/18
MtrunA17Chr4g0055641	0.00410257	4.04439	0.062	0	1	MtrunA17Chr4g0055641	LotjaGi4g1v0197000.1	Putative ABC-type glycerol 3-phosphate transporter
MtrunA17Chr4g0056091	0.00410257	3.62936	0.062	0	1	MtrunA17Chr4g0056091	LotjaGi4g1v0202700.1	Putative transcription factor C2H2 family
MtrunA17Chr4g0057931	0.00410257	3.62936	0.062	0	1	MtrunA17Chr4g0057931		putative protein
MtrunA17Chr4g0058541	0.00410257	3.62936	0.062	0	1	MtrunA17Chr4g0058541	LotjaGi4g1v0228600.1	Putative leucine-rich repeat domain superfamily
MtrunA17Chr4g0068351	0.00410257	3.62936	0.062	0	1	MtrunA17Chr4g0068351	LotjaGi6g1v0258500.1	Putative pre-mRNA polyadenylation factor Fip1 domain-containing protein
MtPrx14	0.00410257	3.62936	0.062	0	1	MtrunA17Chr4g0072091	LotjaGi4g1v0303300.1	peroxidase
MtrunA17Chr4g0075501	0.00410257	3.62936	0.062	0	1	MtrunA17Chr4g0075501		hypothetical protein
MtCYP81E8v2	0.00410257	3.62936	0.062	0	1	MtrunA17Chr5g0401681	LotjaGi2g1v0405500.1	Isoflavone 2'-hydroxylase-like|Cytochrome P450 monooxygenase
MtrunA17Chr5g0405741	0.00410257	3.62936	0.062	0	1	MtrunA17Chr5g0405741	LotjaGi2g1v0379800.1	putative protein
MtKNOX7	0.00410257	4.04439	0.062	0	1	MtrunA17Chr5g0413201	LotjaGi2g1v0322900.1	KNOX transcription factor
MtrunA17Chr5g0422621	0.00410257	3.62936	0.062	0	1	MtrunA17Chr5g0422621	LotjaGi2g1v0280600.1	Putative transcription factor MYB-HB-like family
MtrunA17Chr5g0425401	0.00410257	4.04439	0.062	0	1	MtrunA17Chr5g0425401		Putative glucan 1,3-beta-glucosidase
MtrunA17Chr5g0429721	0.00410257	3.62936	0.062	0	1	MtrunA17Chr5g0429721	LotjaGi1g1v0121400.1	Putative transcription factor C3H family
MtrunA17Chr5g0436501	0.00410257	4.36632	0.062	0	1	MtrunA17Chr5g0436501	LotjaGi1g1v0081200.1	Putative transcription factor MYB/SANT family
MtrunA17Chr5g0443581	0.00410257	3.62936	0.062	0	1	MtrunA17Chr5g0443581	LotjaGi1g1v0035700-LC.1	Putative small ribonucleoprotein associated, SmB/SmN
MtrunA17Chr6g0452741	0.00410257	3.62936	0.062	0	1	MtrunA17Chr6g0452741	LotjaGi2g1v0434300.1	Putative ribonuclease P subunit, Rpr2/Snm1/Rpp21
MtrunA17Chr6g0469031	0.00410257	3.62936	0.062	0	1	MtrunA17Chr6g0469031		Putative Hemopexin-like domain superfamily
MtrunA17Chr6g0478341	0.00410257	3.62936	0.062	0	1	MtrunA17Chr6g0478341	LotjaGi2g1v0197500.1	Putative chromatin regulator PHD family
DPB2	0.00410257	3.62936	0.062	0	1	MtrunA17Chr6g0480611	LotjaGi2g1v0185400.1	DNA polymerase epsilon subunit 2
MtrunA17Chr6g0481301	0.00410257	3.62936	0.062	0	1	MtrunA17Chr6g0481301	LotjaGi2g1v0182300.1	Putative protein Networked (NET), actin-binding (NAB)
MtrunA17Chr6g0481361	0.00410257	3.62936	0.062	0	1	MtrunA17Chr6g0481361		hypothetical protein
MtrunA17Chr6g0484031	0.00410257	3.62936	0.062	0	1	MtrunA17Chr6g0484031		Putative glycerophosphodiester phosphodiesterase, protein kinase RLK-Pelle-LRK10L-2 family
MtrunA17Chr7g0222401	0.00410257	3.62936	0.062	0	1	MtrunA17Chr7g0222401	LotjaGi1g1v0531600.1	putative protein
MtrunA17Chr7g0225641	0.00410257	3.62936	0.062	0	1	MtrunA17Chr7g0225641	LotjaGi5g1v0039400.1	Putative isomerase
MtrunA17Chr7g0241901	0.00410257	3.62936	0.062	0	1	MtrunA17Chr7g0241901		hypothetical protein
MtrunA17Chr7g0242261	0.00410257	4.04439	0.062	0	1	MtrunA17Chr7g0242261	LotjaGi1g1v0440300.1	Putative transcription factor C2H2 family
MtrunA17Chr7g0254421	0.00410257	3.62936	0.062	0	1	MtrunA17Chr7g0254421	LotjaGi1g1v0650500.1	Putative F-box-like domain superfamily protein
MtrunA17Chr7g0256191	0.00410257	4.04439	0.062	0	1	MtrunA17Chr7g0256191	LotjaGi1g1v0663500.1	Putative alpha-glucosidase
MtrunA17Chr7g0256281	0.00410257	3.62936	0.062	0	1	MtrunA17Chr7g0256281	LotjaGi1g1v0664000.1	Putative amino acid transporter, transmembrane domain-containing protein
MtrunA17Chr7g0263161	0.00410257	3.62936	0.062	0	1	MtrunA17Chr7g0263161		Putative angiotensin-converting enzyme 2
MtrunA17Chr7g0264411	0.00410257	3.62936	0.062	0	1	MtrunA17Chr7g0264411	LotjaGi1g1v0689500.1	Putative Translin family
MtrunA17Chr7g0266521	0.00410257	4.04439	0.062	0	1	MtrunA17Chr7g0266521		putative protein
MtrunA17Chr7g0273381	0.00410257	3.62936	0.062	0	1	MtrunA17Chr7g0273381		Putative leucine-rich repeat domain superfamily, F-box-like domain superfamily
MtrunA17Chr8g0336501	0.00410257	3.62936	0.062	0	1	MtrunA17Chr8g0336501		Putative interactor of constitutive active ROPs
MtrunA17Chr8g0339471	0.00410257	3.62936	0.062	0	1	MtrunA17Chr8g0339471	LotjaGi3g1v0086400-LC.1	Putative transcription factor AP2-EREBP family
MtrunA17Chr8g0339671	0.00410257	4.04439	0.062	0	1	MtrunA17Chr8g0339671		hypothetical protein
MtNCR279	0.00410257	3.62936	0.062	0	1	MtrunA17Chr8g0352081	LotjaGi3g1v0060300.1	Nodule-specific Cysteine-Rich peptide
MtrunA17Chr8g0358031	0.00410257	3.62936	0.062	0	1	MtrunA17Chr8g0358031		Putative protein kinase RLK-Pelle-DLSV family
MtrunA17Chr8g0366281	0.00410257	3.62936	0.062	0	1	MtrunA17Chr8g0366281		Putative transcription factor MYB-HB-like family
MtrunA17Chr8g0366891	0.00410257	4.04439	0.062	0	1	MtrunA17Chr8g0366891	LotjaGi4g1v0171900.1	Putative uncharacterized protein
MtrunA17Chr8g0372561	0.00410257	3.62936	0.062	0	1	MtrunA17Chr8g0372561	LotjaGi4g1v0122000.1	Putative ribosomal protein L7/L12
MtrunA17Chr8g0378741	0.00410257	3.62936	0.062	0	1	MtrunA17Chr8g0378741		putative protein
MtrunA17Chr8g0382751	0.00410257	3.62936	0.062	0	1	MtrunA17Chr8g0382751		Putative protein CELLULOSE SYNTHASE INTERACTIVE 1/2/3
MtrunA17Chr8g0390501	0.00410257	3.62936	0.062	0	1	MtrunA17Chr8g0390501	LotjaGi4g1v0449000.1	Putative tetratricopeptide-like helical domain superfamily
MtrunA17Chr8g0391051	0.00410257	3.62936	0.062	0	1	MtrunA17Chr8g0391051		putative protein
MtrunA17Chr2g0321411	0.00410257	3.62936	0.062	0	1	MtrunA17Chr2g0321411		Putative transcription factor bZIP family
MtrunA17Chr4g0052651	0.00410257	4.04439	0.062	0	1	MtrunA17Chr4g0052651	LotjaGi4g1v0020000.1	1-Cys peroxiredoxin
MtrunA17Chr2g0291031	0.00410257	4.04439	0.062	0	1	MtrunA17Chr2g0291031		Putative serine aminopeptidase, S33, alpha/Beta hydrolase
MtrunA17Chr6g0451291	0.00410257	5.50383	0.062	0	1	MtrunA17Chr6g0451291		Putative Haem peroxidase superfamily, Haem peroxidase, animal-type
MtrunA17Chr2g0324581	0.00412303	-2.76296	0.031	0.265	1	MtrunA17Chr2g0324581		putative protein
MtrunA17Chr4g0018441	0.00286765	1.75489	0.25	0.068	1	MtrunA17Chr4g0018441	LotjaGi3g1v0553300.1	Putative trehalose-phosphatase					3.67647
MtrunA17Chr1g0181071	0.00504785	2.3339	0.219	0.061	1	MtrunA17Chr1g0181071	LotjaGi5g1v0080200.1	Putative adenosine kinase					3.59016
MtrunA17Chr8g0382281	0.00560486	1.75489	0.219	0.061	1	MtrunA17Chr8g0382281	LotjaGi4g1v0397700.1	Putative annexin					3.59016
MtrunA17Chr4g0057321	0.00605951	1.75489	0.219	0.061	1	MtrunA17Chr4g0057321	LotjaGi4g1v0221100.1	Putative IQ motif, EF-hand binding protein					3.59016
MtrunA17Chr5g0402081	0.00437722	-2.026	0.094	0.348	1	MtrunA17Chr5g0402081	LotjaGi2g1v0402400.1	Putative PLC-like phosphodiesterase, TIM beta/alpha-barrel domain superfamily
MtrunA17Chr4g0053131	0.00436001	2.97728	0.219	0.061	1	MtrunA17Chr4g0053131		Putative non-specific serine/threonine protein kinase					3.59016
MtrunA17Chr3g0128831	0.00493901	2.1819	0.219	0.061	1	MtrunA17Chr3g0128831	LotjaGi1g1v0307900.1	Putative potassium transporter					3.59016
MtrunA17Chr8g0384191	0.00447543	-0.981141	0.281	0.561	1	MtrunA17Chr8g0384191	LotjaGi4g1v04092002.1	Putative 1-phosphatidylinositol 4-kinase
MtrunA17Chr3g0102281	0.00453092	1.2229	0.75	0.5	1	MtrunA17Chr3g0102281		Putative disease resistance protein
MtrunA17Chr4g0043131	0.0045612	2.45943	0.219	0.061	1	MtrunA17Chr4g0043131		Putative S-adenosyl-L-methionine-dependent methyltransferase					3.59016
MtrunA17Chr7g0221501	0.00457922	-3.76296	0	0.212	1	MtrunA17Chr7g0221501	LotjaGi1g1v0527700.1	Putative transcription factor AP2-EREBP family
MtNPF1.5	0.00458415	-2.77323	0.031	0.273	1	MtrunA17Chr2g0331471		NRT1/ PTR FAMILY|nitrate transporter / peptide transporter
MtrunA17Chr2g0294131	3.06018e-05	2.43142	0.406	0.114	0.896387	MtrunA17Chr2g0294131	LotjaGi6g1v0260700.1	putative protein					3.5614
MtrunA17Chr7g0250971	0.012766	1.72247	0.188	0.053	1	MtrunA17Chr7g0250971		hypothetical protein					3.54717
MtNOA1/RIF1	0.0128922	1.68182	0.188	0.053	1	MtrunA17Chr4g0020791		NO-associated protein 1/resistant to inhibition by fosmidomycin					3.54717
MtrunA17Chr3g0138161	0.00459715	3.62936	0.094	0.008	1	MtrunA17Chr3g0138161	LotjaGi1g1v0387100.1	Putative bicarbonate transporter
MtrunA17Chr7g0259971	0.00459715	3.85175	0.094	0.008	1	MtrunA17Chr7g0259971	LotjaGi1g1v0717600.1	putative protein
MtrunA17Chr8g0363761	0.00459715	3.85175	0.094	0.008	1	MtrunA17Chr8g0363761		Putative galactosylxylosylprotein 3-beta-galactosyltransferase
MtrunA17Chr1g0206971	0.0047089	3.36632	0.094	0.008	1	MtrunA17Chr1g0206971		putative protein
MtrunA17Chr2g0283881	0.0047089	3.36632	0.094	0.008	1	MtrunA17Chr2g0283881	LotjaGi6g1v0322700.1	Putative PADRE domain-containing protein
MtrunA17Chr2g0298801	0.0047089	3.36632	0.094	0.008	1	MtrunA17Chr2g0298801	LotjaGi6g1v0234400.1	Putative Clp, repeat (R) domain, P-loop containing nucleoside triphosphate hydrolase
MtrunA17Chr2g0317071	0.0047089	3.36632	0.094	0.008	1	MtrunA17Chr2g0317071	LotjaGi3g1v0154000.1	Putative protein kinase RLK-Pelle-LRR-Xb-1 family
MtrunA17Chr2g0325601	0.0047089	3.36632	0.094	0.008	1	MtrunA17Chr2g0325601	LotjaGi3g1v0450900.1	Putative heavy metal binding protein HIPP/ATX1
MtrunA17Chr3g0081581	0.0047089	3.36632	0.094	0.008	1	MtrunA17Chr3g0081581		putative protein
MtrunA17Chr4g0040891	0.0047089	3.36632	0.094	0.008	1	MtrunA17Chr4g0040891	LotjaGi3g1v0245400.1	Putative transcription factor bZIP family
MtrunA17Chr4g0068031	0.0047089	3.36632	0.094	0.008	1	MtrunA17Chr4g0068031	LotjaGi4g1v0336400.1	Putative transcription factor C2C2-GATA family
MtAPY1,4	0.0047089	4.85175	0.094	0.008	1
MtrunA17Chr7g0262951	0.0047089	3.36632	0.094	0.008	1	MtrunA17Chr7g0262951		Putative Ion channel regulatory protein, UNC-93
MtrunA17Chr8g0358541	0.0047089	3.36632	0.094	0.008	1	MtrunA17Chr8g0358541		Putative Ulp1 protease family catalytic domain, papain-like cysteine peptidase superfamily
MtIPD3L	0.0047089	3.36632	0.094	0.008	1	MtrunA17Chr8g0369511		interacting factor of DMI3 (IPD3)-like
MtrunA17Chr2g0304261	0.00476015	1.38543	0.375	0.159	1	MtrunA17Chr2g0304261	LotjaGi6g1v0210000.1	Putative PB1 domain, tetratricopeptide-like helical domain superfamily, protein PHOX1-4
MtrunA17Chr6g0484351	0.0048241	-3.24101	0.031	0.258	1	MtrunA17Chr6g0484351		Putative ABC-type xenobiotic transporter
MtrunA17Chr1g0153821	0.00482593	3.04439	0.094	0.008	1	MtrunA17Chr1g0153821		Putative Sulfotransferase domain, P-loop containing nucleoside triphosphate hydrolase
MtrunA17Chr1g0179501	0.00482593	3.04439	0.094	0.008	1	MtrunA17Chr1g0179501	LotjaGi5g1v0090200.1	Putative transferase
MtrunA17Chr1g0181111	0.00482593	3.04439	0.094	0.008	1	MtrunA17Chr1g0181111	LotjaGi5g1v0079400.1	Putative RNA recognition motif domain, nucleotide-binding alpha-beta plait domain superfamily
MtrunA17Chr1g0197131	0.00482593	3.04439	0.094	0.008	1	MtrunA17Chr1g0197131		Putative ribosomal RNA-processing protein
MtrunA17Chr1g0201221	0.00482593	3.04439	0.094	0.008	1	MtrunA17Chr1g0201221	LotjaGi5g1v0287200.1	Putative F-box domain-containing protein
MtrunA17Chr1g0209801	0.00482593	3.04439	0.094	0.008	1	MtrunA17Chr1g0209801	LotjaGi5g1v0339800.1	Putative ribosomal protein L15
MtrunA17Chr2g0276961	0.00482593	3.04439	0.094	0.008	1	MtrunA17Chr2g0276961	LotjaGi6g1v0364900.1	Putative STAR protein, homodimerisation region
MtrunA17Chr2g0280991	0.00482593	3.04439	0.094	0.008	1	MtrunA17Chr2g0280991	LotjaGi6g1v0341200.1	Putative equilibrative nucleoside transporter
MtrunA17Chr2g0323071	0.00482593	3.04439	0.094	0.008	1	MtrunA17Chr2g0323071	LotjaGi3g1v0192700.1	Putative formin, FH2 domain, Formin-like family, plant, formin, FH2 domain superfamily
MtrunA17Chr3g0106561	0.00482593	3.04439	0.094	0.008	1	MtrunA17Chr3g0106561	LotjaGi2g1v0229700.1	Putative protein kinase TKL-Pl-4 family
MtrunA17Chr3g0113661	0.00482593	3.04439	0.094	0.008	1	MtrunA17Chr3g0113661	LotjaGi1g1v0350000.1	Putative phosphoribosylanthranilate isomerase
MtrunA17Chr3g0114251	0.00482593	3.04439	0.094	0.008	1	MtrunA17Chr3g0114251	LotjaGi6g1v0081800.1	Putative arogenate dehydrogenase (NADP(+))
MtrunA17Chr3g0117761	0.00482593	3.04439	0.094	0.008	1	MtrunA17Chr3g0117761	LotjaGi4g1v0297400.1	putative protein
MtrunA17Chr3g0117941	0.00482593	3.04439	0.094	0.008	1	MtrunA17Chr3g0117941		Putative nucleobase cation symporter 2 family
MtrunA17Chr3g0121011	0.00482593	3.04439	0.094	0.008	1	MtrunA17Chr3g0121011		putative protein
MtrunA17Chr3g0144091	0.00482593	3.04439	0.094	0.008	1	MtrunA17Chr3g0144091	LotjaGi1g1v0567400.1	Putative F-box domain, kelch-type beta propeller, F-box-like domain superfamily
MtrunA17Chr4g0020101	0.00482593	3.04439	0.094	0.008	1	MtrunA17Chr4g0020101	LotjaGi3g1v0546800.1	Putative protein kinase RLK-Pelle-CR4L family
MtrunA17Chr5g0393651	0.00482593	3.04439	0.094	0.008	1	MtrunA17Chr5g0393651	LotjaGi2g1v0460900.1	Putative transcription regulator SWI/SNF-BAF60b family
MtrunA17Chr5g0407361	0.00482593	3.04439	0.094	0.008	1	MtrunA17Chr5g0407361	LotjaGi2g1v0353600.1	putative protein
MtrunA17Chr5g0439951	0.00482593	3.04439	0.094	0.008	1	MtrunA17Chr5g0439951		Putative disease resistance protein
MtrunA17Chr5g0441171	0.00482593	3.04439	0.094	0.008	1	MtrunA17Chr5g0441171		putative protein
MtrunA17Chr6g0471871	0.00482593	3.04439	0.094	0.008	1	MtrunA17Chr6g0471871		Putative tetratricopeptide-like helical domain superfamily
MtrunA17Chr6g0481251	0.00482593	3.04439	0.094	0.008	1	MtrunA17Chr6g0481251		Putative disease resistance protein
MtrunA17Chr7g0268451	0.00482593	3.04439	0.094	0.008	1	MtrunA17Chr7g0268451	LotjaGi3g1v0409500.1	Putative ribosomal protein S2
MtrunA17Chr7g0273891	0.00482593	3.04439	0.094	0.008	1	MtrunA17Chr7g0273891	LotjaGi1g1v0779400.1	Putative ribose-5-phosphate isomerase
MtrunA17Chr8g0340491	0.00482593	3.04439	0.094	0.008	1	MtrunA17Chr8g0340491	LotjaGi3g1v0370400.1	Putative protein kinase CK1-CK1-Pl family
MtrunA17Chr8g0342811	0.00482593	3.04439	0.094	0.008	1	MtrunA17Chr8g0342811	LotjaGi3g1v0421200.1	Putative P-type phospholipid transporter
MtrunA17Chr8g0344481	0.00482593	3.04439	0.094	0.008	1	MtrunA17Chr8g0344481	LotjaGi3g1v0411900.1	Putative transcription factor TIFY family
MtrunA17Chr8g0351771	0.00482593	3.04439	0.094	0.008	1	MtrunA17Chr8g0351771	LotjaGi3g1v0058300.1	Putative isopenicillin N synthase-like superfamily
MtrunA17Chr8g0361841	0.00482593	3.04439	0.094	0.008	1	MtrunA17Chr8g0361841	LotjaGi4g1v0182700.1	putative protein
MtrunA17Chr8g0389181	0.00482593	3.04439	0.094	0.008	1	MtrunA17Chr8g0389181	LotjaGi4g1v0440700.1	Putative nucleotide diphosphatase
MtrunA17Chr1g0147481	0.0139079	1.52982	0.188	0.053	1	MtrunA17Chr1g0147481	LotjaGi1g1v0198800.1	Putative ABC-type Cd(2+) transporter					3.54717
MtrunA17Chr5g0402391	0.0109478	2.21432	0.188	0.053	1	MtrunA17Chr5g0402391	LotjaGi2g1v0400200.1	Putative cyclin-dependent kinase inhibitor domain-containing protein					3.54717
MtrunA17Chr5g0417751	0.0109478	2.04439	0.188	0.053	1	MtrunA17Chr5g0417751	LotjaGi2g1v0301600.1	Putative endosulphine					3.54717
MtrunA17Chr6g0474571	0.00493732	-1.07959	0.5	0.705	1	MtrunA17Chr6g0474571		Putative AAA+ ATPase domain, P-loop containing nucleoside triphosphate hydrolase
MtrunA17Chr5g0441001	0.0109478	2.04439	0.188	0.053	1	MtrunA17Chr5g0441001		Putative protein TRIGALACTOSYLDIACYLGLYCEROL 2					3.54717
MtrunA17Chr8g0346281	0.00495191	-2.04307	0.062	0.303	1	MtrunA17Chr8g0346281		hypothetical protein
MtrunA17Chr0c05g0492131	0.0128922	1.52982	0.188	0.053	1	MtrunA17Chr0c05g0492131	LotjaGi2g1v0284300.1	Putative P-type phospholipid transporter					3.54717
MtrunA17Chr5g0399811	0.0108394	2.04439	0.188	0.053	1	MtrunA17Chr5g0399811	LotjaGi2g1v0419100.1	Putative rlpA-like protein, double-psi beta-barrel					3.54717
MtrunA17Chr8g0376771	0.0120355	1.85175	0.188	0.053	1	MtrunA17Chr8g0376771		Putative transcription factor ARF family					3.54717
MtrunA17Chr1g0152341	0.00506023	-1.9098	0.062	0.311	1	MtrunA17Chr1g0152341	LotjaGi5g1v0034900.1	putative protein
MtrunA17Chr5g0411691	0.00507492	-0.976667	0.531	0.72	1	MtrunA17Chr5g0411691	LotjaGi2g1v0330100.1	Putative transcription factor MADS-MIKC family
MtrunA17Chr5g0415641	0.00507621	-1.40039	0.188	0.462	1	MtrunA17Chr5g0415641	LotjaGi2g1v0310200.1	Putative TIR domain-containing protein
MtrunA17Chr2g0305891	0.000209155	1.84276	0.375	0.106	1	MtrunA17Chr2g0305891	LotjaGi6g1v0204200.1	Putative reticulon-like protein B17/18/21					3.53774
MtrunA17Chr1g0151321	0.0051779	-1.97797	0.062	0.311	1	MtrunA17Chr1g0151321		Putative glycosidase
MtrunA17Chr1g0166101	0.00518608	2.45943	0.094	0.008	1	MtrunA17Chr1g0166101		Putative protein kinase CAMK-CAMKL-CHK1 family
MtrunA17Chr3g0140711	0.00518608	2.45943	0.094	0.008	1	MtrunA17Chr3g0140711	LotjaGi1g1v0410500.1	putative protein
MtrunA17Chr3g0117061	0.00519973	0.690497	0.562	0.811	1	MtrunA17Chr3g0117061	LotjaGi1g1v0196400.1	Putative PB1 domain-containing protein
MtrunA17Chr4g0001861	0.000130769	2.30743	0.375	0.106	1	MtrunA17Chr4g0001861	LotjaGi3g1v0347200.1	Putative shikimate O-hydroxycinnamoyltransferase					3.53774
MtrunA17Chr3g0121851	0.000219717	2.66107	0.344	0.098	1	MtrunA17Chr3g0121851	LotjaGi6g1v0040700.1	Putative glycine hydroxymethyltransferase					3.5102
MtrunA17Chr5g0411461	0.000451196	1.76429	0.344	0.098	1	MtrunA17Chr5g0411461	LotjaGi2g1v0331900.1	Putative IQ motif, EF-hand binding, chromatin SPT2					3.5102
MtEXP7	0.021859	2.40696	0.156	0.045	1	MtrunA17Chr5g0398271	LotjaGi2g1v0429600.1	expansin7					3.46667
MtGH3	0.0250808	1.85175	0.156	0.045	1	MtrunA17Chr5g0421331	LotjaGi2g1v0287900.1	Gretchen Hagen3 (auxin-responsive GH3 family)					3.46667
MtrunA17Chr7g0246701	0.00541399	-1.37064	0.312	0.545	1	MtrunA17Chr7g0246701	LotjaGi1g1v0468200.1	Putative S-adenosyl-L-methionine-dependent methyltransferase
MtrunA17Chr6g0461671	0.021859	2.23704	0.156	0.045	1	MtrunA17Chr6g0461671		Putative apyrase					3.46667
MtrunA17Chr8g0378281	0.0254568	1.822	0.156	0.045	1	MtrunA17Chr8g0378281	LotjaGi4g1v0373000.1	Putative arp2/3 complex subunit 2/4 protein					3.46667
MtrunA17Chr2g0278121	0.0254568	1.822	0.156	0.045	1	MtrunA17Chr2g0278121		Putative F-box domain, FBD domain, leucine-rich repeat domain superfamily					3.46667
MtrunA17Chr1g0178941	0.00550991	-3.8625	0	0.205	1	MtrunA17Chr1g0178941		Putative GDSL lipase/esterase, SGNH hydrolase superfamily
MtrunA17Chr8g0383691	0.00551075	-3.47917	0	0.205	1	MtrunA17Chr8g0383691	LotjaGi4g1v0406200.1	putative protein
MtrunA17Chr8g0369591	0.00555172	-0.862496	0.219	0.53	1	MtrunA17Chr8g0369591		Putative La domain containing protein
MtrunA17Chr2g0277341	0.0235459	2.04439	0.156	0.045	1	MtrunA17Chr2g0277341	LotjaGi6g1v0363300.1	Putative magnesium transporter NIPA					3.46667
MtrunA17Chr6g0462891	0.00561288	-2.55764	0.125	0.371	1	MtrunA17Chr6g0462891	LotjaGi2g1v0137900.1	Putative transporter protein SLAC1/Mae1/ Ssu1/TehA
MtrunA17Chr8g0354351	0.00567062	-1.5801	0.125	0.386	1	MtrunA17Chr8g0354351		Putative protein kinase RLK-Pelle-DLSV family
MtrunA17Chr2g0318961	0.0254568	1.822	0.156	0.045	1	MtrunA17Chr2g0318961		Putative NAD(P)H dehydrogenase (quinone)					3.46667
MtrunA17Chr8g0367941	0.0235459	2.04439	0.156	0.045	1	MtrunA17Chr8g0367941		Putative PADRE domain-containing protein					3.46667
MtrunA17Chr3g0141321	0.0254568	1.822	0.156	0.045	1	MtrunA17Chr3g0141321		Putative polygalacturonate 4-alpha-galacturonosyltransferase					3.46667
MtrunA17Chr2g0321431	0.00569278	-1.01005	0.406	0.644	1	MtrunA17Chr2g0321431	LotjaGi3g1v0176400.1	Putative transcription factor bZIP family
MtrunA17Chr8g0345501	0.0269807	1.62936	0.156	0.045	1	MtrunA17Chr8g0345501	LotjaGi6g1v0031400-LC.1	Putative probable transposase, Ptta/En/Spm, plant, Transposase-associated domain-containing protein					3.46667
MtrunA17Chr1g0156731	0.0057601	1.63722	0.438	0.197	1	MtrunA17Chr1g0156731	LotjaGi5g1v0005000.1	Putative Heat shock protein Hsp90 family
MtrunA17Chr3g0117901	0.0235459	2.04439	0.156	0.045	1	MtrunA17Chr3g0117901		putative protein					3.46667
MtrunA17Chr4g0069591	0.0247718	2.04439	0.156	0.045	1	MtrunA17Chr4g0069591		putative protein					3.46667
MtrunA17Chr7g0264711	0.00590459	-2.152	0.062	0.295	1	MtrunA17Chr7g0264711	LotjaGi1g1v0688100.1	Putative FAD synthase
MtrunA17Chr1g0207261	0.0254568	1.822	0.156	0.045	1	MtrunA17Chr1g0207261	LotjaGi5g1v0322200.1	putative protein					3.46667
MtrunA17Chr2g0321511	0.00604716	-1.83475	0.188	0.417	1	MtrunA17Chr2g0321511	LotjaGi3g1v0177200.1	Putative glucan endo-1,3-beta-D-glucosidase
MtrunA17Chr8g0382821	0.0254568	1.822	0.156	0.045	1	MtrunA17Chr8g0382821		putative protein					3.46667
MtrunA17Chr2g0322651	0.0260467	2.04439	0.156	0.045	1	MtrunA17Chr2g0322651	LotjaGi3g1v0189000.1	putative protein					3.46667
MtrunA17Chr8g0342881	0.00616085	-2.51019	0.031	0.25	1	MtrunA17Chr8g0342881	LotjaGi3g1v0420800.1	Putative linoleate 9S-lipoxygenase
MtrunA17Chr3g0096561	0.00616362	-0.788496	0.25	0.545	1	MtrunA17Chr3g0096561	LotjaGi6g1v0169100.1	Putative RNA recognition motif domain, mei2-like RNA recognition, RNA-binding domain superfamily
Disease%20resistance%20protein-1	0.00625541	-2.41504	0.031	0.25	1	MtrunA17Chr5g0409991		Disease resistance protein, CC-NBS-LRR class
MtWXP1	0.00631501	-1.73697	0.094	0.333	1	MtrunA17Chr5g0425561	LotjaGi1g1v0147400.1	WAX PRODUCTION 1
MtrunA17Chr8g0366991	0.0254568	1.822	0.156	0.045	1	MtrunA17Chr8g0366991	LotjaGi4g1v0172300.1	Putative protein kinase RLK-Pelle-L-LEC family					3.46667
MtrunA17Chr6g0471941	0.00645836	-0.909802	0.188	0.462	1	MtrunA17Chr6g0471941		Putative disease resistance protein
MtrunA17Chr3g0087051	0.00650673	-2.8625	0	0.197	1	MtrunA17Chr3g0087051	LotjaGi3g1v0150100.1	Putative DNA (cytosine-5-)-methyltransferase
MtrunA17Chr8g0387501	0.00652971	-2.9098	0	0.197	1	MtrunA17Chr8g0387501	LotjaGi4g1v0430300.1	Putative transcription factor WRKY family
MtrunA17Chr6g0481291	0.00656987	-3	0	0.197	1	MtrunA17Chr6g0481291	LotjaGi2g1v0182500.1	Putative nucleotide-diphospho-sugar transferase
MtrunA17Chr5g0411391	0.00658402	-3.08489	0	0.197	1	MtrunA17Chr5g0411391	LotjaGi2g1v0332400.1	Putative polyketide cyclase/dehydrase, START-like domain superfamily	PYR1			LotjaGi2g1v0332400
MtPrx15	0.00662033	-1.98114	0.125	0.379	1	MtrunA17Chr2g0292261	LotjaGi6g1v0273700.1	peroxidase
MtrunA17Chr4g0009711	0.0066236	-1.00397	0.188	0.447	1	MtrunA17Chr4g0009711		Putative peptidase S10, serine carboxypeptidase, alpha/Beta hydrolase
MtrunA17Chr5g0411491	0.00672138	1.59694	0.375	0.189	1	MtrunA17Chr5g0411491	LotjaGi2g1v0331700.1	Putative chromatin regulator PHD family
MtrunA17Chr3g0101221	0.00675263	-1.18628	0.531	0.667	1	MtrunA17Chr3g0101221		Putative disease resistance protein
MtrunA17Chr4g0060101	0.00690416	-2.152	0.062	0.288	1	MtrunA17Chr4g0060101	LotjaGi1g1v0215100.1	Putative Band 7 domain-containing protein
MtrunA17Chr6g0461841	0.0254568	1.822	0.156	0.045	1	MtrunA17Chr6g0461841	LotjaGi1g1v0584100.1	Putative protein kinase TKL-Pl-6 family					3.46667
MtrunA17Chr8g0358571	0.00719103	-0.475863	0.938	0.97	1	MtrunA17Chr8g0358571		putative protein
MtrunA17Chr8g0370181	0.00740212	1.41636	0.375	0.167	1	MtrunA17Chr8g0370181	LotjaGi4g1v0138400.1	putative protein
MtrunA17Chr5g0414681	0.00743152	-1.31316	0.25	0.508	1	MtrunA17Chr5g0414681		Putative TIR domain-containing protein
MtrunA17Chr3g0101231	0.00754043	-0.885217	0.25	0.538	1	MtrunA17Chr3g0101231		Putative disease resistance protein
MtrunA17Chr4g0043271	0.0254568	1.822	0.156	0.045	1	MtrunA17Chr4g0043271	LotjaGi4g1v0087000.1	Putative purine-rich element binding protein family					3.46667
MtrunA17Chr1g0155331	0.0250808	1.85175	0.156	0.045	1	MtrunA17Chr1g0155331	LotjaGi6g1v0234100.1	Putative ribosomal protein L7/L30					3.46667
MtrunA17Chr2g0302041	0.00762417	-2.24101	0.031	0.242	1	MtrunA17Chr2g0302041	LotjaGi6g1v0218700.1	Putative transcription factor TIFY family
MtrunA17Chr6g0461211	0.00771637	-1.77578	0.094	0.333	1	MtrunA17Chr6g0461211		Putative glucan 1,3-beta-glucosidase
MtrunA17Chr6g0458031	0.0235459	2.23704	0.156	0.045	1	MtrunA17Chr6g0458031	LotjaGi2g1v0205700.1	Putative ribosomal protein S7e					3.46667
MtRopGEF2	0.00776644	1.79928	0.375	0.174	1	MtrunA17Chr8g0348921	LotjaGi3g1v0383300.1	Rop guanine nucleotide exchange factor 2
MtrunA17Chr2g0302931	0.00784083	1.85997	0.344	0.159	1	MtrunA17Chr2g0302931	LotjaGi6g1v0216300.1	Putative methionine adenosyltransferase
MtrunA17Chr1g0203511	0.00791044	-3	0	0.189	1	MtrunA17Chr1g0203511	LotjaGi5g1v0302100.1	Putative cytochrome b5-like heme/steroid binding domain-containing protein
MtrunA17Chr3g0123171	0.00794091	1.41213	0.406	0.189	1	MtrunA17Chr3g0123171	LotjaGi6g1v0098200.1	putative protein
MtrunA17Chr4g0040611	0.00795763	-1.8011	0.125	0.364	1	MtrunA17Chr4g0040611	LotjaGi3g1v0243500.1	putative protein
MtrunA17Chr7g0240991	0.00796522	-1.71049	0.062	0.295	1	MtrunA17Chr7g0240991	LotjaGi1g1v0218900.1	Putative laccase
MtrunA17Chr8g0353351	0.00841152	-1.4634	0.188	0.432	1	MtrunA17Chr8g0353351		Putative disease resistance protein
MtrunA17Chr4g0029211	0.0250808	1.85175	0.156	0.045	1	MtrunA17Chr4g0029211	LotjaGi2g1v0360300.1	Putative YrdC-like domain, DHBP synthase RibB-like alpha/beta domain superfamily					3.46667
MtrunA17Chr3g0081031	0.00849195	-2.09856	0.062	0.28	1	MtrunA17Chr3g0081031	LotjaGi3g1v0103900.1	Putative protein kinase RLK-Pelle-DLSV family
MtrunA17Chr1g0168041	0.00858322	-2	0.062	0.288	1	MtrunA17Chr1g0168041		Putative uncharacterized protein
MtrunA17Chr1g0161131	0.00874243	-2.8625	0.031	0.235	1	MtrunA17Chr1g0161131	LotjaGi2g1v0070200.1	Putative hydrolase
MtRDN2	0.0247718	2.04439	0.156	0.045	1	MtrunA17Chr8g0353191	LotjaGi3g1v0317500.1	ROOT DETERMINED NODULATION 2					3.46667
MtrunA17Chr2g0318541	0.000758235	2.04439	0.312	0.091	1	MtrunA17Chr2g0318541	LotjaGi3g1v0078900.1	Putative DNA double-strand break repair protein Mre11					3.42857
MtrunA17Chr6g0486331	0.0090298	-1.23571	0.281	0.538	1	MtrunA17Chr6g0486331		hypothetical protein
MtrunA17Chr3g0093051	0.00913777	-2.47917	0.031	0.235	1	MtrunA17Chr3g0093051		Putative ABC transporter A
MtrunA17Chr8g0363491	0.00914454	3.50383	0.125	0.023	1	MtrunA17Chr8g0363491		Putative TIR domain-containing protein
MtrunA17Chr6g0462411	0.00923259	-2.20353	0.031	0.235	1	MtrunA17Chr6g0462411	LotjaGi2g1v0119800.1	Putative glutathione-disulfide reductase
MtrunA17Chr5g0395521	0.00928744	1.08092	0.406	0.182	1	MtrunA17Chr5g0395521		Putative chalcone synthase
MtrunA17Chr3g0132171	0.00246531	1.69647	0.281	0.083	1	MtrunA17Chr3g0132171		hypothetical protein					3.38554
MtrunA17Chr7g0218181	0.00935497	-1.88634	0.094	0.333	1	MtrunA17Chr7g0218181		Putative methyltransferase
NC2%20alpha-5	0.00941566	-1.5801	0.156	0.386	1	MtrunA17Chr2g0307551	LotjaGi1g1v0206300.1	NC2 alpha, NF-YC-related
MtrunA17Chr5g0445161	0.00949021	-2.95561	0	0.182	1	MtrunA17Chr5g0445161	LotjaGi1g1v0021700.1	Putative pirin domain, rmlC-like cupin domain superfamily, rmlC-like jelly roll
MtrunA17Chr1g0202891	0.00951221	-3.12553	0	0.182	1	MtrunA17Chr1g0202891		Putative very-long-chain 3-oxoacyl-CoA reductase
MtrunA17Chr4g0011791	0.00955581	-0.609463	0.781	0.856	1	MtrunA17Chr4g0011791	LotjaGi3g1v0207900.1	Putative pectinesterase
MtrunA17Chr1g0153981	0.00955864	-3.12553	0	0.182	1	MtrunA17Chr1g0153981	LotjaGi5g1v0023100.1	Putative disease resistance protein
MtrunA17Chr4g0058071	0.00962423	-0.232446	0.281	0.568	1	MtrunA17Chr4g0058071	LotjaGi4g1v0225900.1	Putative chromatin remodeling & transcription regulator BTB-POZ family
MtPrx06	0.00962623	4.21432	0.125	0.023	1	MtrunA17Chr2g0279041	LotjaGi6g1v0353500.1	peroxidase
MtrunA17Chr3g0144851	0.00962623	3.36632	0.125	0.023	1	MtrunA17Chr3g0144851		putative protein
MtrunA17Chr6g0481011	0.00962623	2.85175	0.125	0.023	1	MtrunA17Chr6g0481011		Putative disease resistance protein
MtrunA17Chr7g0271681	0.00967175	1.16993	0.375	0.167	1	MtrunA17Chr7g0271681	LotjaGi1g1v0747300-LC.1	Putative CALMODULIN-BINDING PROTEIN60
MtrunA17Chr3g0080031	0.00222962	1.69647	0.281	0.083	1	MtrunA17Chr3g0080031	LotjaGi3g1v0332200.1	Putative GPI-anchored protein LORELEI					3.38554
MtrunA17Chr8g0355811	0.00992534	-0.988027	0.062	0.288	1	MtrunA17Chr8g0355811		Putative Bet v I/Major latex protein
MtrunA17Chr3g0079561	0.00196479	1.91886	0.281	0.083	1	MtrunA17Chr3g0079561		Putative NADP-retinol dehydrogenase					3.38554
MtrunA17Chr2g0297871	0.0100009	-0.944291	0.469	0.682	1	MtrunA17Chr2g0297871	LotjaGi6g1v0241300.1	Putative translocase
MtrunA17Chr3g0115301	0.00270259	1.62936	0.281	0.083	1	MtrunA17Chr3g0115301	LotjaGi1g1v0249000.1	putative protein					3.38554
MtrunA17Chr7g0216961	0.0100547	-1.53303	0.312	0.538	1	MtrunA17Chr7g0216961	LotjaGi1g1v0500500.1	Putative polyvinyl alcohol dehydrogenase (cytochrome)
MtrunA17Chr1g0177411	0.0101284	2.62936	0.125	0.023	1	MtrunA17Chr1g0177411	LotjaGi5g1v0103100.1	putative protein
MtrunA17Chr2g0318281	0.0101284	2.62936	0.125	0.023	1	MtrunA17Chr2g0318281		Putative protein-synthesizing GTPase
MtrunA17Chr3g0098761	0.0101284	2.62936	0.125	0.023	1	MtrunA17Chr3g0098761	LotjaGi6g1v0167400.1	Putative Heat shock protein 70 family
MtrunA17Chr3g0121551	0.0101284	2.62936	0.125	0.023	1	MtrunA17Chr3g0121551	LotjaGi6g1v0039300.1	Putative magnesium transporter NIPA
MtrunA17Chr4g0073771	0.0101284	2.62936	0.125	0.023	1	MtrunA17Chr4g0073771	LotjaGi4g1v0289100.1	Putative leucine-rich repeat domain superfamily, F-box-like domain superfamily
MtrunA17Chr8g0375821	0.0101284	2.62936	0.125	0.023	1	MtrunA17Chr8g0375821	LotjaGi4g1v0357400.1	Putative Acid phosphatase
MtMATE56	0.0101384	2.72247	0.125	0.023	1	MtrunA17Chr5g0397991	LotjaGi2g1v0431500.1	multidrug and toxic compound extrusion family
MtrunA17Chr3g0101141	0.0101398	-2.25329	0.062	0.273	1	MtrunA17Chr3g0101141	LotjaGi6g1v0149200.1	Putative transcription factor GRAS family
MtrunA17Chr8g0343954	0.0101435	-2.04307	0.062	0.28	1	MtrunA17Chr8g0343954		Putative germin, rmlC-like cupin domain superfamily, rmlC-like jelly roll, germin, manganese binding
MtrunA17Chr6g0477401	0.00190691	2.04439	0.281	0.083	1	MtrunA17Chr6g0477401	LotjaGi2g1v0168500.1	Putative translation initiation factor IF6					3.38554
MtrunA17Chr4g0008451	0.0102281	0.885196	0.531	0.303	1	MtrunA17Chr4g0008451	LotjaGi3g1v0217500.1	Putative GDP-fucose protein O-fucosyltransferase
MtrunA17Chr4g0069841	0.00511501	1.58496	0.25	0.076	1	MtrunA17Chr4g0069841		Putative pectinesterase					3.28947
MtSYP22	0.0103611	1.50834	0.375	0.189	1	MtrunA17Chr8g0366301	LotjaGi4g1v0169100.1	syntaxin of plants 22 (vacuolar SNARE, TC100656)
MtrunA17Chr7g0243891	0.0104923	-2.14543	0.094	0.311	1	MtrunA17Chr7g0243891	LotjaGi1g1v0449400.1	Putative transcription factor WRKY family
MtrunA17Chr8g0382531	0.0105546	-1.92523	0.062	0.273	1	MtrunA17Chr8g0382531	LotjaGi4g1v0399400.1	Putative acyl-CoA oxidase
MtPCY28,MtVRN1.5	0.0106755	2.36632	0.125	0.023	1
MtrunA17Chr1g0160761	0.0106755	2.36632	0.125	0.023	1	MtrunA17Chr1g0160761		Putative glycerophosphodiester phosphodiesterase, protein kinase RLK-Pelle-LRK10L-2 family
MtrunA17Chr1g0168581	0.0106755	2.36632	0.125	0.023	1	MtrunA17Chr1g0168581	LotjaGi6g1v0008900.1	Putative EF-hand domain, tetratricopeptide-like helical domain superfamily, EF-hand domain pair
MtrunA17Chr1g0193411	0.0106755	2.36632	0.125	0.023	1	MtrunA17Chr1g0193411	LotjaGi5g1v0234800.1	Putative spleen exonuclease
MtrunA17Chr1g0195031	0.0106755	2.36632	0.125	0.023	1	MtrunA17Chr1g0195031	LotjaGi5g1v0247200.1	putative protein
MtrunA17Chr3g0113051	0.0106755	2.36632	0.125	0.023	1	MtrunA17Chr3g0113051	LotjaGi6g1v0069600.1	Putative transcription factor interactor and regulator LIM family
MtrunA17Chr4g0055321	0.0106755	2.36632	0.125	0.023	1	MtrunA17Chr4g0055321	LotjaGi4g1v0193400.1	Putative target SNARE coiled-coil domain-containing protein
MtrunA17Chr5g0396961	0.0106755	2.36632	0.125	0.023	1	MtrunA17Chr5g0396961	LotjaGi2g1v0438300.1	Putative galactosylxylosylprotein 3-beta-galactosyltransferase
MtrunA17Chr5g0403571	0.0106755	2.36632	0.125	0.023	1	MtrunA17Chr5g0403571	LotjaGi2g1v0394100.1	putative protein
MtrunA17Chr5g0425231	0.0106755	2.36632	0.125	0.023	1	MtrunA17Chr5g0425231		Putative ZC3H15/TMA46 family protein
MtMTP12	0.0106755	2.36632	0.125	0.023	1	MtrunA17Chr6g0475611	LotjaGi2g1v0159000.1	Metal Tolerance Protein 12
MtrunA17Chr7g0245621	0.0106755	2.36632	0.125	0.023	1	MtrunA17Chr7g0245621	LotjaGi1g1v0461800.1	Putative polygalacturonate 4-alpha-galacturonosyltransferase
MtrunA17Chr7g0249781	0.0106755	2.36632	0.125	0.023	1	MtrunA17Chr7g0249781	LotjaGi1g1v0489300.1	Putative purine permease, plant	pup5			LotjaGi1g1v0489300
MtrunA17Chr4g0046601	0.00542399	1.42291	0.25	0.076	1	MtrunA17Chr4g0046601	LotjaGi4g1v0061400.1	Putative protein E6					3.28947
MtrunA17Chr4g0034601	1.72412e-05	2.41363	0.469	0.144	0.505029	MtrunA17Chr4g0034601	LotjaGi3g1v0506200.1	Putative NAD(P)H dehydrogenase (quinone)					3.25694
MtrunA17Chr1g0187251	0.0108497	2.30743	0.125	0.023	1	MtrunA17Chr1g0187251		Putative peptidase S8 propeptide/proteinase inhibitor I9 superfamily
MtrunA17Chr4g0011291	0.00996837	1.78136	0.219	0.068	1	MtrunA17Chr4g0011291	LotjaGi3g1v0434500.1	Putative 3-phosphoshikimate 1-carboxyvinyltransferase					3.22059
MtrunA17Chr3g0112751	0.0109181	1.10329	0.5	0.273	1	MtrunA17Chr3g0112751	LotjaGi6g1v0068500.1	putative protein
MtrunA17Chr1g0151081	0.00935179	1.89239	0.219	0.068	1	MtrunA17Chr1g0151081	LotjaGi5g1v0045100.1	Putative chalcone isomerase					3.22059
MtrunA17Chr1g0213891	0.0110492	1.62936	0.219	0.068	1	MtrunA17Chr1g0213891	LotjaGi5g1v0365500.1	Putative DNA helicase transcription regulator SAP family					3.22059
MtrunA17Chr8g0387161	0.0101706	1.75489	0.219	0.068	1	MtrunA17Chr8g0387161		putative protein					3.22059
MtrunA17Chr8g0372911	0.0122305	1.45943	0.219	0.068	1	MtrunA17Chr8g0372911	LotjaGi4g1v0120000.1	putative protein					3.22059
MtrunA17Chr8g0387491	0.0112708	-2.59946	0	0.174	1	MtrunA17Chr8g0387491	LotjaGi4g1v0430200.1	Putative G-patch domain-containing protein
MtrunA17Chr4g0044391	0.0112832	1.15131	0.406	0.197	1	MtrunA17Chr4g0044391		hypothetical protein
MtrunA17Chr6g0475241	0.000231113	1.11151	0.438	0.136	1	MtrunA17Chr6g0475241		Putative salicylate carboxymethyltransferase					3.22059
MtVPE	0.0113476	-1.40306	0.25	0.47	1	MtrunA17Chr1g0151801	LotjaGi5g1v0040100.1	Chitinase, vacuole processing enzyme	MtVPE	Enzyme (Cysteine-aspartic proteases)		LotjaGi5g1v0040100
MtrunA17Chr1g0200581	0.0114082	2.04439	0.125	0.023	1	MtrunA17Chr1g0200581	LotjaGi5g1v0280200.1	Putative ribosomal protein L21
MtrunA17Chr1g0212091	0.0114082	1.78136	0.125	0.023	1	MtrunA17Chr1g0212091	LotjaGi5g1v0353600.1	Putative GEM-like protein
MtrunA17Chr8g0341591	0.0114082	2.04439	0.125	0.023	1	MtrunA17Chr8g0341591		putative protein
MtrunA17Chr1g0158571	0.0114538	-3.20353	0	0.174	1	MtrunA17Chr1g0158571		Putative glycerophosphodiester phosphodiesterase, protein kinase RLK-Pelle-LRK10L-2 family
MtrunA17Chr8g0383641	0.0116138	1.87447	0.125	0.023	1	MtrunA17Chr8g0383641		putative protein
MtrunA17Chr3g0080351	0.0107966	1.78136	0.219	0.068	1	MtrunA17Chr3g0080351	LotjaGi5g1v0098200.1	Putative transcription factor FAR family					3.22059
MtrunA17Chr7g0245141	0.00129089	1.95128	0.312	0.098	1	MtrunA17Chr7g0245141	LotjaGi1g1v0458600.1	Putative monodehydroascorbate reductase (NADH)					3.18367
MtrunA17Chr3g0130381	0.00216494	1.60382	0.312	0.098	1	MtrunA17Chr3g0130381	LotjaGi1g1v0321100.1	Putative S-adenosyl-L-methionine-dependent methyltransferase					3.18367
MtrunA17Chr5g0421011	0.0117948	-1.62236	0.25	0.455	1	MtrunA17Chr5g0421011		Putative thebaine 6-O-demethylase
MtrunA17Chr5g0393721	0.000118317	2.43867	0.406	0.129	1	MtrunA17Chr5g0393721	LotjaGi2g1v0460200.1	Putative transcription factor bHLH family					3.14729
MtrunA17Chr2g0276741	0.00027478	2.2559	0.375	0.121	1	MtrunA17Chr2g0276741	LotjaGi2g1v0261000.1	Putative methionine S-methyltransferase					3.09917
MtrunA17Chr2g0330591	0.0118884	-1.7422	0.125	0.341	1	MtrunA17Chr2g0330591		Putative transferase, protein kinase RLK-Pelle-LRR-I-1 family
MtrunA17Chr1g0149601	0.00437009	1.50383	0.281	0.091	1	MtrunA17Chr1g0149601		hypothetical protein					3.08791
MtrunA17Chr8g0340881	0.0120161	-1.56047	0.094	0.318	1	MtrunA17Chr8g0340881	LotjaGi3g1v0373800.1	Putative transferase, protein kinase RLK-Pelle-LRR-I-1 family
MtrunA17Chr4g0055361	0.0041995	1.62936	0.281	0.091	1	MtrunA17Chr4g0055361	LotjaGi4g1v0193800.1	Putative casein kinase II, regulatory subunit, casein kinase II subunit beta					3.08791
MtCML33	0.0214016	1.72247	0.188	0.061	1	MtrunA17Chr5g0434951	LotjaGi1g1v0093400.1	Calmodulin-like 33					3.08197
MtPR10-2	0.0125143	-0.934646	0.594	0.75	1	MtrunA17Chr2g0295021		Pathogenesis-related protein 10 (TC76513, TC131880)
MtrunA17Chr8g0343731	0.024809	1.34395	0.188	0.061	1	MtrunA17Chr8g0343731	LotjaGi3g1v0415900.1	early flowering protein,EFL4					3.08197
MtrunA17Chr4g0067201	0.0233865	1.52982	0.188	0.061	1	MtrunA17Chr4g0067201		Putative CCAAT-binding factor					3.08197
MtNINJA	0.0126982	-1.16206	0.312	0.53	1	MtrunA17Chr6g0486641	LotjaGi2g1v0221500.1	Novel Interactor of JAZ
MtrunA17Chr1g0160871	0.0199622	1.87447	0.188	0.061	1	MtrunA17Chr1g0160871		Putative disease resistance protein					3.08197
MtrunA17Chr6g0480461	0.0199622	1.87447	0.188	0.061	1	MtrunA17Chr6g0480461		Putative disease resistance protein					3.08197
MtrunA17Chr6g0486221	0.0128526	-0.641531	0.938	0.977	1	MtrunA17Chr6g0486221		Putative disease resistance protein
MtrunA17Chr3g0133551	0.0214016	1.72247	0.188	0.061	1	MtrunA17Chr3g0133551	LotjaGi1g1v0351500.1	Putative gamma-tubulin complex component protein					3.08197
MtrunA17Chr2g0332911	0.0267796	1.15131	0.188	0.061	1	MtrunA17Chr2g0332911	LotjaGi1g1v0471000.1	Putative mak16 protein					3.08197
MtrunA17Chr3g0125561	0.0129532	-1.7885	0.062	0.273	1	MtrunA17Chr3g0125561	LotjaGi1g1v0270700.1	putative protein
MtrunA17Chr1g0155781	0.0130107	-1.19846	0.281	0.523	1	MtrunA17Chr1g0155781	LotjaGi5g1v0010700.1	Putative cathepsin L
MtrunA17Chr7g0247891	0.0130453	-2.34792	0.031	0.22	1	MtrunA17Chr7g0247891	LotjaGi1g1v0477500.1	Putative ATG8-interacting protein 1/2
MtrunA17Chr4g0003031	0.0131657	-1.33198	0.281	0.492	1	MtrunA17Chr4g0003031	LotjaGi3g1v0007200.1	Putative leucine-rich repeat domain superfamily
MtrunA17Chr5g0444511	0.0132075	1.57727	0.469	0.288	1	MtrunA17Chr5g0444511	LotjaGi1g1v0027100.1	Putative rab3GAP catalytic subunit domain-containing protein
MtrunA17Chr3g0091341	0.0132208	-2.47917	0.031	0.22	1	MtrunA17Chr3g0091341	LotjaGi6g1v0187700.1	Putative 4-(cytidine 5'-diphospho)-2-C-methyl-D-erythritol kinase
MtrunA17Chr4g0026411	0.0132783	1.1224	0.438	0.227	1	MtrunA17Chr4g0026411	LotjaGi3g1v0477500.1	putative protein
MtrunA17Chr4g0046011	0.0133051	1.30743	0.344	0.159	1	MtrunA17Chr4g0046011		Putative phospholipase A(1)
MtrunA17Chr2g0328851	0.0133127	-0.886343	0.25	0.523	1	MtrunA17Chr2g0328851	LotjaGi3g1v0288100.1	Putative xanthine dehydrogenase
MtrunA17Chr3g0079551	0.0204941	1.90689	0.188	0.061	1	MtrunA17Chr3g0079551		Putative NAD(P)-binding domain superfamily					3.08197
MtrunA17Chr8g0374471	0.0135223	-2.78003	0.062	0.258	1	MtrunA17Chr8g0374471		Putative disease resistance protein, RPW8
MtrunA17Chr3g0130671	0.0135243	-2.08489	0.031	0.22	1	MtrunA17Chr3g0130671		Putative amino acid transporter, transmembrane domain-containing protein
MtrunA17Chr1g0204441	0.0135244	-2.54057	0	0.167	1	MtrunA17Chr1g0204441	LotjaGi5g1v0308400.1	Putative cysteine and histidine-rich domain-containing protein RAR1
MtrunA17Chr3g0091461	0.0135973	-2.76296	0	0.167	1	MtrunA17Chr3g0091461	LotjaGi1g1v0193400.1	Putative protein kinase RLK-Pelle-LRR-Xb-2 family
MtNPF5.10	0.0135973	-2.65605	0	0.167	1	MtrunA17Chr7g0261811		NRT1/ PTR FAMILY|nitrate transporter / peptide transporter
MtrunA17Chr8g0370391	0.0211605	1.89239	0.188	0.061	1	MtrunA17Chr8g0370391	LotjaGi2g1v0354400.1	putative protein					3.08197
MtrunA17Chr4g0064741	0.0137816	-1.21195	0.344	0.568	1	MtrunA17Chr4g0064741	LotjaGi4g1v0279600.1	Putative inorganic diphosphatase
MtrunA17Chr5g0410831	0.0199622	2.04439	0.188	0.061	1	MtrunA17Chr5g0410831		Putative RNA recognition motif domain, nucleotide-binding alpha-beta plait domain superfamily					3.08197
MtrunA17Chr2g0302011	0.0139606	-1.42438	0.156	0.394	1	MtrunA17Chr2g0302011		Putative disease resistance protein
MtrunA17Chr8g0351691	0.0214016	1.72247	0.188	0.061	1	MtrunA17Chr8g0351691	LotjaGi3g1v0432300.1	Putative Sec7 domain, mon2, dimerisation and cyclophilin-binding domain, Sec7 domain superfamily					3.08197
MtrunA17Chr6g0485141	0.0143207	0.963474	0.656	0.477	1	MtrunA17Chr6g0485141	LotjaGi2g1v0213300-LC.1	Putative leucine-rich repeat domain superfamily
MtrunA17Chr7g0237741	0.0182351	2.04439	0.188	0.061	1	MtrunA17Chr7g0237741		Putative tetratricopeptide-like helical domain superfamily					3.08197
MtrunA17Chr4g0020691	0.014613	-1.89421	0.094	0.303	1	MtrunA17Chr4g0020691		Putative Rhodanese-like domain-containing protein STR17/STR18/HARC1
MtrunA17Chr7g0257831	0.0200136	1.75489	0.188	0.061	1	MtrunA17Chr7g0257831	LotjaGi1g1v0720900.1	Putative transcription factor C3H family					3.08197
MtrunA17Chr8g0391931	0.01485	-1.27753	0.219	0.455	1	MtrunA17Chr8g0391931	LotjaGi4g1v0458100.1	Putative MACPF domain-containing protein CAD1/NSL1
MtrunA17Chr8g0334701	0.0149373	-1.47917	0.094	0.303	1	MtrunA17Chr8g0334701	LotjaGi3g1v0063200.1	Putative 3-hydroxyisobutyryl-CoA hydrolase
MtrunA17Chr8g0345781	0.0149481	1.30743	0.375	0.197	1	MtrunA17Chr8g0345781	LotjaGi1g1v0797900.1	Putative inorganic diphosphatase
MtrunA17Chr4g0015221	0.0150056	0.989946	0.344	0.152	1	MtrunA17Chr4g0015221		Putative F-box associated interaction domain-containing protein
MtrunA17Chr2g0303191	0.0153137	-0.581047	0.594	0.75	1	MtrunA17Chr2g0303191		Putative FBD domain, leucine-rich repeat domain superfamily, F-box-like domain superfamily
MtrunA17Chr8g0358791	0.0153324	-1.57619	0.25	0.455	1	MtrunA17Chr8g0358791		Putative leucine-rich repeat domain superfamily
MtrunA17Chr4g0072671	0.0153777	0.151309	0.031	0.227	1	MtrunA17Chr4g0072671	LotjaGi4g1v0298500.1	Putative xyloglucan:xyloglucosyl transferase
MtrunA17Chr8g0352821	0.0214016	1.72247	0.188	0.061	1	MtrunA17Chr8g0352821	LotjaGi3g1v0319700.1	Putative transcription factor WD40-like family					3.08197
MtPrx56	0.0084578	1.45943	0.25	0.083	1	MtrunA17Chr1g0181431		peroxidase					3.01205
MtrunA17Chr3g0102131	0.0155687	0.684498	0.469	0.242	1	MtrunA17Chr3g0102131		Putative disease resistance protein
MtrunA17Chr8g0347131	0.00982848	1.3339	0.25	0.083	1	MtrunA17Chr8g0347131	LotjaGi3g1v0394400.1	Putative angiotensin-converting enzyme 2					3.01205
MtrunA17Chr1g0189381	0.00755826	1.78136	0.25	0.083	1	MtrunA17Chr1g0189381	LotjaGi5g1v0202900.1	Putative nepenthesin					3.01205
MtrunA17Chr2g0298121	0.0158177	0.976223	0.531	0.326	1	MtrunA17Chr2g0298121	LotjaGi6g1v0240100.1	Putative villin headpiece, villin/Gelsolin, ADF-H/Gelsolin-like domain superfamily
MtrunA17Chr2g0278581	0.0158361	-0.589478	0.312	0.538	1	MtrunA17Chr2g0278581	LotjaGi6g1v0356500.1	Putative fructose-bisphosphatase transcription factor C3H family
MtrunA17Chr3g0119211	0.0160024	-1.63368	0.062	0.265	1	MtrunA17Chr3g0119211		Putative ribonuclease III
MtrunA17Chr2g0299791	0.0160972	-2.27753	0.031	0.212	1	MtrunA17Chr2g0299791		Putative Heat shock protein 70 family
MtrunA17Chr8g0354701	0.016098	-2.08489	0.031	0.212	1	MtrunA17Chr8g0354701		Putative disease resistance protein
MtrunA17Chr7g0271391	0.00755826	1.91886	0.25	0.083	1	MtrunA17Chr7g0271391	LotjaGi1g1v0751100.1	Putative NYN domain, MARF1-type, meiosis regulator and mRNA stability factor 1					3.01205
MtrunA17Chr7g0254351	0.0161695	-1.83825	0.094	0.295	1	MtrunA17Chr7g0254351	LotjaGi1g1v0650000.1	Putative alpha/beta hydrolase-1
MtrunA17Chr4g0009361	0.0161892	-2.08489	0.031	0.212	1	MtrunA17Chr4g0009361		Putative disease resistance protein
MtrunA17Chr1g0146501	0.0162439	-2.65605	0	0.159	1	MtrunA17Chr1g0146501	LotjaGi5g1v0305300.1	Putative GDP-fucose protein O-fucosyltransferase
MtrunA17Chr1g0187811	0.0162439	-2.76296	0	0.159	1	MtrunA17Chr1g0187811		Putative deacetoxyvindoline 4-hydroxylase
MtrunA17Chr8g0381011	0.0163203	-1.76296	0.062	0.258	1	MtrunA17Chr8g0381011	LotjaGi4g1v0390200.1	Putative transcription factor Znf-LSD family
MtrunA17Chr8g0392731	0.00886678	1.69647	0.25	0.083	1	MtrunA17Chr8g0392731	LotjaGi4g1v0462400.1	Putative transcription factor WD40-like family					3.01205
MtrunA17Chr6g0451981	0.0163659	-2	0.031	0.212	1	MtrunA17Chr6g0451981		Putative polygalacturonate 4-alpha-galacturonosyltransferase
MtrunA17Chr2g0305941	0.0164419	-1.57619	0.219	0.424	1	MtrunA17Chr2g0305941	LotjaGi1g1v0199700.1	Putative Heme oxygenase (biliverdin-producing)
MtrunA17Chr5g0417811	0.0165986	-0.993741	0.281	0.523	1	MtrunA17Chr5g0417811	LotjaGi2g1v0301100.1	Putative Cell cycle and apoptosis regulator protein
MtrunA17Chr5g0402681	0.0166129	-1.32484	0.25	0.447	1	MtrunA17Chr5g0402681		Putative disease resistance protein, RPW8
MtrunA17Chr2g0290921	0.0166953	-1.61857	0.062	0.258	1	MtrunA17Chr2g0290921	LotjaGi6g1v0280300.1	Putative transcription factor WD40-like family
MtrunA17Chr1g0152661	0.016703	1.1964	0.344	0.159	1	MtrunA17Chr1g0152661		Putative transcription factor C2H2 family
Mt4CL-2	0.0167743	1.28863	0.438	0.265	1	MtrunA17Chr5g0395431	LotjaGi2g1v0450000.1	4-coumarate--CoA ligase 2
MtrunA17Chr2g0291661	0.0167827	-1.58787	0.094	0.303	1	MtrunA17Chr2g0291661	LotjaGi6g1v0276300.1	Putative transcription factor C2H2 family
MtrunA17Chr3g0127341	0.000249327	1.96845	0.406	0.136	1	MtrunA17Chr3g0127341	LotjaGi1g1v0291900.1	Putative molybdate-anion transporter, MFS transporter superfamily					2.98529
MtrunA17Chr8g0339261	0.0170031	-1.54057	0.125	0.333	1	MtrunA17Chr8g0339261		Putative Bet v I/Major latex protein
MtrunA17Chr3g0123791	0.0171251	-1.65605	0.031	0.22	1	MtrunA17Chr3g0123791		Putative protein kinase CAMK-OST1L family
MtrunA17Chr8g0336411	0.0171299	-1.54057	0.156	0.364	1	MtrunA17Chr8g0336411		Putative alpha/beta hydrolase-1, methylesterase/Alpha-hydroxynitrile lyase
MtrunA17Chr7g0219001	0.0171333	-0.656046	0.5	0.735	1	MtrunA17Chr7g0219001	LotjaGi1g1v0512300.1	Putative KH domain containing protein RIK/BLOM7
MtrunA17Chr2g0282561	0.0172566	-0.656046	0.25	0.5	1	MtrunA17Chr2g0282561	LotjaGi6g1v0329800.1	Putative dormancy/auxin associated protein
MtrunA17Chr1g0149971	0.0173866	-1.57032	0.094	0.295	1	MtrunA17Chr1g0149971	LotjaGi5g1v0054300.1	Putative sister chromatid cohesion protein Pds5
TOP6B	0.0479977	1.45943	0.156	0.053	1	MtrunA17Chr2g0329181	LotjaGi3g1v0293000.1	DNA topoisomerase 6 subunit B (endoreduplication control)					2.9434
MtABCG39	0.0175133	-1.76296	0.188	0.394	1	MtrunA17Chr7g0262241		ATP-binding cassette (ABC) transporter type G
MtrunA17Chr8g0346311	0.0176808	-0.663951	0.688	0.826	1	MtrunA17Chr8g0346311	LotjaGi3g1v0400000.1	Putative cytochrome b5-like heme/steroid binding domain, cytochrome b5, heme-binding protein
MtrunA17Chr4g0012161	0.017974	-1.31316	0.094	0.311	1	MtrunA17Chr4g0012161		hypothetical protein
MtrunA17Chr5g0400051	0.0180109	1.73954	0.375	0.205	1	MtrunA17Chr5g0400051	LotjaGi2g1v0417500.1	Putative Zf-FLZ domain, FCS-Like Zinc finger 1/2/3
MtrunA17Chr1g0163821	0.0420958	1.85175	0.156	0.053	1	MtrunA17Chr1g0163821		hypothetical protein					2.9434
MtrunA17Chr7g0258891	0.0479977	1.45943	0.156	0.053	1	MtrunA17Chr7g0258891	LotjaGi1g1v0279300.1	Putative activator of Hsp90 ATPase 1, START-like domain superfamily, activator of Hsp90 ATPase, Aha1					2.9434
MtrunA17Chr3g0131241	0.0420958	1.85175	0.156	0.053	1	MtrunA17Chr3g0131241		Putative acyl-CoA hydrolase					2.9434
MtrunA17Chr8g0341751	0.018339	-2	0.094	0.288	1	MtrunA17Chr8g0341751		Putative ABC-type xenobiotic transporter
MtrunA17Chr1g0159111	0.0445149	1.80339	0.156	0.053	1	MtrunA17Chr1g0159111		Putative disease resistance protein					2.9434
MtrunA17Chr7g0263971	0.0389815	2.21432	0.156	0.053	1	MtrunA17Chr7g0263971	LotjaGi1g1v0692000.1	Putative DnaJ protein P58IPK					2.9434
MtrunA17Chr8g0391891	0.0456178	1.62936	0.156	0.053	1	MtrunA17Chr8g0391891	LotjaGi4g1v0457600.1	Putative dynamin stalk domain, dynamin, GTPase region, GTPase effector domain-containing protein					2.9434
MtrunA17Chr2g0316541	0.00135295	2.93748	0.312	0.106	1	MtrunA17Chr2g0316541		Putative EF-hand domain, sodium/calcium exchanger membrane region, EF-hand domain pair					2.9434
MtrunA17Chr3g0117611	0.0420958	2.04439	0.156	0.053	1	MtrunA17Chr3g0117611	LotjaGi1g1v0180100.1	Putative non-specific serine/threonine protein kinase					2.9434
MtrunA17Chr2g0319571	0.0193824	-2.41504	0	0.152	1	MtrunA17Chr2g0319571	LotjaGi3g1v0237000.1	Putative DDRGK domain containing protein
MtrunA17Chr1g0203751	0.0194263	-2.47917	0	0.152	1	MtrunA17Chr1g0203751	LotjaGi5g1v0304100.1	Putative phloem protein
MtrunA17Chr7g0233881	0.0194263	-2.47917	0	0.152	1	MtrunA17Chr7g0233881		Putative protein kinase RLK-Pelle-LRR-XI-1 family
MtrunA17Chr7g0250441	0.0194263	-2.47917	0	0.152	1	MtrunA17Chr7g0250441		Putative tripeptidyl-peptidase II
MtPIP2,2	0.0194451	-2.04307	0.031	0.205	1
MtrunA17Chr7g0274821	0.0194656	-2.71049	0	0.152	1	MtrunA17Chr7g0274821	LotjaGi1g1v0786400.1	Putative AT-hook motif nuclear-localized protein
MtAKT1	0.0194751	-2.29546	0.094	0.28	1	MtrunA17Chr4g0063141	LotjaGi4g1v0266600.1	Inward rectifying potassium channel protein
MtMTP8	0.0195304	-3.04307	0	0.152	1	MtrunA17Chr3g0108381	LotjaGi6g1v0045600.1	Metal Tolerance Protein 8
MtrunA17Chr3g0087771	0.019531	-0.987455	0.344	0.576	1	MtrunA17Chr3g0087771	LotjaGi3g1v0124200.1	Putative transcription factor bHLH family
MtrunA17Chr5g0439601	0.0195314	-2.65605	0	0.152	1	MtrunA17Chr5g0439601	LotjaGi1g1v0062700-LC.1	Putative protein kinase RLK-Pelle-LysM family
MtrunA17Chr6g0487031	0.0195314	-2.65605	0	0.152	1	MtrunA17Chr6g0487031	LotjaGi2g1v0225000.1	Putative protein kinase RLK-Pelle-LRR-XI-1 family
MtrunA17Chr2g0316011	0.0195583	-2	0.031	0.205	1	MtrunA17Chr2g0316011	LotjaGi3g1v0158300.1	Putative 14-3-3 protein
MtrunA17Chr1g0153271	0.0195767	-3.04307	0	0.152	1	MtrunA17Chr1g0153271	LotjaGi5g1v0027500.1	Putative triacylglycerol lipase
MtrunA17Chr8g0342951	0.0196017	-4.16506	0	0.152	1	MtrunA17Chr8g0342951	LotjaGi3g1v0420400.1	Putative linoleate 9S-lipoxygenase
MtrunA17Chr4g0026641	0.0196129	3.26679	0.094	0.015	1	MtrunA17Chr4g0026641	LotjaGi3g1v0478800.1	Putative tripeptidyl-peptidase II	SbtS	Subtilisin-like protease		LotjaGi3g1v0478800
MtrunA17Chr8g0362081	0.0196757	-2.34792	0	0.152	1	MtrunA17Chr8g0362081		Putative kelch-type beta propeller
MtrunA17Chr7g0237571	0.0479977	1.45943	0.156	0.053	1	MtrunA17Chr7g0237571	LotjaGi1g1v0681600-LC.1	Putative pantoate--beta-alanine ligase (AMP-forming)					2.9434
MtrunA17Chr3g0145111	0.0479977	1.45943	0.156	0.053	1	MtrunA17Chr3g0145111		putative protein					2.9434
MtrunA17Chr2g0284091	0.00345556	1.45943	0.312	0.106	1	MtrunA17Chr2g0284091	LotjaGi6g1v0321300.1	Putative protein-serine/threonine kinase CMGC-GSK family					2.9434
MtrunA17Chr7g0271021	0.0440298	2.45943	0.156	0.053	1	MtrunA17Chr7g0271021		Putative protein-tyrosine phosphatase					2.9434
MtrunA17Chr1g0179801	0.0200404	-1.7885	0.25	0.439	1	MtrunA17Chr1g0179801	LotjaGi5g1v0086800.1	Putative flavanone 3-dioxygenase
MtNFP	0.0201392	-1.44746	0.062	0.258	1	MtrunA17Chr5g0403371	LotjaGi2g1v0394950.1	Nod factor perception	NFR5			LotjaGi2g1v0394950
MtrunA17Chr0c01g0489331	0.0420958	2.21432	0.156	0.053	1	MtrunA17Chr0c01g0489331	LotjaGi2g1v0286200.1	Putative S-adenosyl-L-methionine-dependent methyltransferase					2.9434
MtrunA17Chr1g0149401	0.0456178	1.62936	0.156	0.053	1	MtrunA17Chr1g0149401	LotjaGi5g1v0059800.1	Putative sugar phosphate transporter domain-containing protein					2.9434
MtrunA17Chr1g0188581	0.0203492	4.15987	0.094	0.015	1	MtrunA17Chr1g0188581	LotjaGi5g1v0197800.1	putative protein
MtrunA17Chr3g0096821	0.0203492	3.04439	0.094	0.015	1	MtrunA17Chr3g0096821		Putative P-loop containing nucleoside triphosphate hydrolase, leucine-rich repeat domain superfamily
MtrunA17Chr3g0115371	0.0203492	2.78136	0.094	0.015	1	MtrunA17Chr3g0115371	LotjaGi1g1v0248400.1	Putative transcription factor bZIP family
MtrunA17Chr3g0128641	0.0203492	3.04439	0.094	0.015	1	MtrunA17Chr3g0128641	LotjaGi6g1v0337600.1	Putative translation initiation factor 1A (eIF-1A), RNA-binding domain, S1, IF1 type
MtrunA17Chr3g0136441	0.0203492	2.78136	0.094	0.015	1	MtrunA17Chr3g0136441		putative protein
MtrunA17Chr4g0042001	0.0203492	2.78136	0.094	0.015	1	MtrunA17Chr4g0042001	LotjaGi3g1v0150800.1	Putative UHRF1-binding protein
MtrunA17Chr4g0068841	0.0203492	3.04439	0.094	0.015	1	MtrunA17Chr4g0068841	LotjaGi4g1v0334000.1	Putative carboxypeptidase D
MtrunA17Chr5g0435731	0.0203492	2.78136	0.094	0.015	1	MtrunA17Chr5g0435731	LotjaGi1g1v0087000.1	putative protein
MtrunA17Chr6g0450591	0.0203492	2.78136	0.094	0.015	1	MtrunA17Chr6g0450591	LotjaGi2g1v0271400.1	Putative cdk-activating kinase assembly factor MAT1, centre
MtrunA17Chr7g0260091	0.0203492	2.78136	0.094	0.015	1	MtrunA17Chr7g0260091	LotjaGi1g1v0716600.1	Putative methyltransferase
MtrunA17Chr8g0371561	0.0203492	2.78136	0.094	0.015	1	MtrunA17Chr8g0371561		Putative peptidase M20, bacterial exopeptidase dimerisation domain-containing protein
MtrunA17Chr3g0099571	0.0204608	-1.298	0.125	0.341	1	MtrunA17Chr3g0099571		Putative P-loop containing nucleoside triphosphate hydrolase, leucine-rich repeat domain superfamily
MtrunA17Chr3g0099981	0.0456178	1.62936	0.156	0.053	1	MtrunA17Chr3g0099981	LotjaGi2g1v0165000.1	Putative tetratricopeptide-like helical domain superfamily					2.9434
MtrunA17Chr5g0407541	0.0456178	1.62936	0.156	0.053	1	MtrunA17Chr5g0407541	LotjaGi2g1v0352600.1	Putative thioredoxin-disulfide reductase					2.9434
MtrunA17Chr4g0048491	0.0211083	-1.41504	0.094	0.295	1	MtrunA17Chr4g0048491	LotjaGi4g1v0048100.1	Putative major sperm protein (MSP)
MtrunA17Chr1g0148671	0.0211254	2.45943	0.094	0.015	1	MtrunA17Chr1g0148671	LotjaGi5g1v0062800.1	Putative protein phosphatase 2A, regulatory B subunit, B56, armadillo-like helical
MtrunA17Chr1g0158331	0.0211254	2.45943	0.094	0.015	1	MtrunA17Chr1g0158331		Putative wall-associated receptor kinase, galacturonan-binding domain-containing protein
MtrunA17Chr1g0171471	0.0211254	2.45943	0.094	0.015	1	MtrunA17Chr1g0171471		Putative glycerol-3-phosphate dehydrogenase
MtrunA17Chr1g0181351	0.0211254	2.45943	0.094	0.015	1	MtrunA17Chr1g0181351	LotjaGi5g1v0077600.1	Putative transcription factor C2H2 family
MtrunA17Chr1g0188851	0.0211254	2.45943	0.094	0.015	1	MtrunA17Chr1g0188851	LotjaGi5g1v0199000.1	Putative transcription factor C2C2-Dof family
MtrunA17Chr1g0201481	0.0211254	2.45943	0.094	0.015	1	MtrunA17Chr1g0201481	LotjaGi5g1v0287800.1	Putative ribosomal protein S13
MtrunA17Chr1g0209161	0.0211254	2.45943	0.094	0.015	1	MtrunA17Chr1g0209161	LotjaGi5g1v0336000.1	Putative transcription factor WD40-like family
MtrunA17Chr1g0209461	0.0211254	2.45943	0.094	0.015	1	MtrunA17Chr1g0209461		Putative probable receptor-like serine/threonine-protein kinase LRK10
MtrunA17Chr1g0212001	0.0211254	2.45943	0.094	0.015	1	MtrunA17Chr1g0212001	LotjaGi5g1v0353100.1	Putative dihydroorotate dehydrogenase (quinone)
MtrunA17Chr2g0283021	0.0211254	2.45943	0.094	0.015	1	MtrunA17Chr2g0283021		putative protein
MtPrx35	0.0211254	2.45943	0.094	0.015	1	MtrunA17Chr2g0292291		peroxidase
MtPR10-6	0.0211254	2.45943	0.094	0.015	1	MtrunA17Chr2g0295064	LotjaGi3g1v0114700.1	Pathogenesis-related protein 10 (defense response-activated, TC94217)
MtrunA17Chr2g0300611	0.0211254	2.45943	0.094	0.015	1	MtrunA17Chr2g0300611	LotjaGi6g1v0225200.1	Putative leucine-rich repeat domain superfamily
MtrunA17Chr2g0300641	0.0211254	2.45943	0.094	0.015	1	MtrunA17Chr2g0300641	LotjaGi6g1v0225000.1	Putative tubulin-tyrosine ligase/Tubulin polyglutamylase, leucine-rich repeat domain superfamily
MtrunA17Chr2g0330401	0.0211254	2.45943	0.094	0.015	1	MtrunA17Chr2g0330401	LotjaGi3g1v0025200.1	Putative RNA helicase
MtrunA17Chr3g0079521	0.0211254	2.45943	0.094	0.015	1	MtrunA17Chr3g0079521	LotjaGi3g1v0329900.1	Putative mitochondrial intermediate peptidase
MtrunA17Chr3g0112101	0.0211254	2.45943	0.094	0.015	1	MtrunA17Chr3g0112101	LotjaGi6g1v0063300-LC.1	Putative transcription factor/ chromatin remodeling BED-type(Zn) family
MtrunA17Chr3g0112481	0.0211254	2.45943	0.094	0.015	1	MtrunA17Chr3g0112481		Putative tetrahydrofolate synthase
MtrunA17Chr3g0115881	0.0211254	2.45943	0.094	0.015	1	MtrunA17Chr3g0115881		Putative ribosomal protein L31
MtrunA17Chr3g0116811	0.0211254	2.45943	0.094	0.015	1	MtrunA17Chr3g0116811	LotjaGi1g1v0198200.1	Putative protein kinase WNK-NRBP family
MtrunA17Chr3g0121351	0.0211254	2.45943	0.094	0.015	1	MtrunA17Chr3g0121351	LotjaGi6g1v0037500.1	Putative RNA helicase
MtrunA17Chr3g0121431	0.0211254	2.45943	0.094	0.015	1	MtrunA17Chr3g0121431	LotjaGi6g1v0038700.1	Putative phosphoric monoester hydrolase
MtrunA17Chr3g0121971	0.0211254	2.45943	0.094	0.015	1	MtrunA17Chr3g0121971	LotjaGi6g1v0042000.1	Putative protein kinase RLK-Pelle-LRR-IX family
MtrunA17Chr3g0124911	0.0211254	2.45943	0.094	0.015	1	MtrunA17Chr3g0124911	LotjaGi1g1v0263000.1	Putative acyl-CoA N-acyltransferase
MtHB8	0.0211254	2.45943	0.094	0.015	1	MtrunA17Chr3g0140351	LotjaGi1g1v0406500.1	Homeobox gene 8
MtrunA17Chr3g0143831	0.0211254	2.45943	0.094	0.015	1	MtrunA17Chr3g0143831	LotjaGi1g1v0435300.1	putative protein
MtrunA17Chr4g0010861	0.0211254	2.45943	0.094	0.015	1	MtrunA17Chr4g0010861	LotjaGi3g1v0433100.1	putative protein
MtrunA17Chr4g0033671	0.0211254	2.45943	0.094	0.015	1	MtrunA17Chr4g0033671	LotjaGi3g1v0499800.1	Putative protein ENHANCED DISEASE RESISTANCE 2
MtrunA17Chr4g0059661	0.0211254	2.45943	0.094	0.015	1	MtrunA17Chr4g0059661	LotjaGi4g1v0241900.1	putative protein
MtrunA17Chr5g0403261	0.0211254	2.45943	0.094	0.015	1	MtrunA17Chr5g0403261		Putative transcription factor interactor and regulator LIM family
MtrunA17Chr7g0214591	0.0211254	2.45943	0.094	0.015	1	MtrunA17Chr7g0214591		Putative ENTH domain-containing protein
MtrunA17Chr7g0247601	0.0211254	2.45943	0.094	0.015	1	MtrunA17Chr7g0247601	LotjaGi1g1v0475200-LC.1	putative protein
MtrunA17Chr7g0257161	0.0211254	2.45943	0.094	0.015	1	MtrunA17Chr7g0257161	LotjaGi1g1v0670600.1	Putative mitochondrial glycoprotein
MtrunA17Chr8g0346771	0.0211254	2.45943	0.094	0.015	1	MtrunA17Chr8g0346771		hypothetical protein
MtrunA17Chr8g0355141	0.0211254	2.45943	0.094	0.015	1	MtrunA17Chr8g0355141	LotjaGi3g1v0307600.1	Putative transcription factor C2H2 family
MtrunA17Chr8g0357951	0.0211254	2.45943	0.094	0.015	1	MtrunA17Chr8g0357951		Putative ribosomal protein S4e
MtrunA17Chr8g0380411	0.0211254	2.45943	0.094	0.015	1	MtrunA17Chr8g0380411	LotjaGi4g1v0386100.1	Putative KxDL motif-containing protein
MtrunA17Chr8g0384421	0.0211254	2.45943	0.094	0.015	1	MtrunA17Chr8g0384421	LotjaGi4g1v0410300.1	Putative trichome birefringence-like domain, PC-Esterase
MtAP3D1	0.0211254	2.45943	0.094	0.015	1	MtrunA17Chr8g0391151	LotjaGi6g1v0173900.1	AP-3 complex subunit delta
MtrunA17Chr3g0142661	0.021157	-1.31316	0.062	0.258	1	MtrunA17Chr3g0142661		putative protein
MtrunA17Chr5g0432821	0.0445149	1.68182	0.156	0.053	1	MtrunA17Chr5g0432821	LotjaGi1g1v0105200.1	Putative transcription factor AP2-EREBP family					2.9434
MtrunA17Chr8g0392331	0.0212534	-1.10535	0.156	0.371	1	MtrunA17Chr8g0392331	LotjaGi4g1v0460100.1	Putative transcription factor interactor and regulator LIM family
MtrunA17Chr1g0181001	0.0479977	1.30743	0.156	0.053	1	MtrunA17Chr1g0181001	LotjaGi5g1v0080600.1	Putative transcription factor MYB-HB-like family					2.9434
MtrunA17Chr2g0296171	0.0456178	1.62936	0.156	0.053	1	MtrunA17Chr2g0296171		Putative transcription regulator mTERF family					2.9434
MtrunA17Chr8g0389911	0.0445149	1.68182	0.156	0.053	1	MtrunA17Chr8g0389911	LotjaGi4g1v0445500.1	Putative tRNA A64-2'-O-ribosylphosphate transferase, protein-tyrosine phosphatase, rit1					2.9434
MtrunA17Chr8g0375671	0.000720038	2.16993	0.375	0.129	1	MtrunA17Chr8g0375671	LotjaGi4g1v0354900.1	Putative thebaine 6-O-demethylase					2.90698
MtrunA17Chr5g0412211	0.021514	2.36632	0.094	0.015	1	MtrunA17Chr5g0412211	LotjaGi2g1v0327800.1	Putative protein Networked (NET), actin-binding (NAB)
MtrunA17Chr4g0059881	0.0216477	-1.24101	0.062	0.258	1	MtrunA17Chr4g0059881	LotjaGi4g1v0244600.1	Putative transcription factor C2H2 family
MtrunA17Chr5g0394811	0.0190828	1.21432	0.219	0.076	1	MtrunA17Chr5g0394811		Putative 12-oxophytodienoate reductase					2.88158
MtrunA17Chr4g0057771	0.0192184	1.45943	0.219	0.076	1	MtrunA17Chr4g0057771	LotjaGi4g1v0223300.1	Putative adenylate kinase					2.88158
MtrunA17Chr4g0076891	0.0218776	-0.656046	0.25	0.492	1	MtrunA17Chr4g0076891	LotjaGi4g1v0001700.1	Putative Tudor domain-containing protein
MtrunA17Chr3g0091011	0.0182937	1.66588	0.219	0.076	1	MtrunA17Chr3g0091011		Putative disease resistance protein					2.88158
MtrunA17Chr1g0174471	0.0220516	-1.41504	0.094	0.295	1	MtrunA17Chr1g0174471		Putative 3,9-dihydroxypterocarpan 6A-monooxygenase
MtrunA17Chr8g0351021	0.022121	1.04439	0.375	0.182	1	MtrunA17Chr8g0351021	LotjaGi3g1v0374500.1	Putative plasmalogen synthase
MtrunA17Chr7g0236341	0.0221745	-1.14825	0.125	0.333	1	MtrunA17Chr7g0236341		Putative protein kinase RLK-Pelle-DLSV family
MtrunA17Chr8g0337431	0.0180375	1.58496	0.219	0.076	1	MtrunA17Chr8g0337431	LotjaGi3g1v0075300.1	Putative NADH:ubiquinone reductase (H(+)-translocating)					2.88158
MtrunA17Chr1g0197651	0.022312	2.04439	0.094	0.015	1	MtrunA17Chr1g0197651	LotjaGi5g1v0264600.1	Putative transcription factor WD40-like family
MtrunA17Chr2g0323271	0.022312	2.04439	0.094	0.015	1	MtrunA17Chr2g0323271	LotjaGi3g1v0438000.1	Putative transcription factor interactor and regulator Znf-B family
MtrunA17Chr7g0252531	0.022312	2.04439	0.094	0.015	1	MtrunA17Chr7g0252531	LotjaGi1g1v0636600.1	Putative C2 domain-containing protein
MtrunA17Chr7g0273351	0.022312	2.04439	0.094	0.015	1	MtrunA17Chr7g0273351	LotjaGi1g1v0776300.1	Putative transcription factor Hap3/NF-YB family
MtrunA17Chr4g0055861	0.0192184	1.45943	0.219	0.076	1	MtrunA17Chr4g0055861	LotjaGi4g1v0200300.1	putative protein					2.88158
MtrunA17Chr4g0075511	0.0223115	1.1375	0.219	0.076	1	MtrunA17Chr4g0075511	LotjaGi4g1v0009900.1	Putative protein-tyrosine-phosphatase					2.88158
MtrunA17Chr2g0291021	0.0226769	-1.71642	0.219	0.402	1	MtrunA17Chr2g0291021	LotjaGi6g1v0279400.1	Putative transcription factor MYB-HB-like family
MtrunA17Chr8g0358781	0.02269	-2.07108	0.062	0.242	1	MtrunA17Chr8g0358781		Putative protein kinase RLK-Pelle-DLSV family
MtrunA17Chr3g0135941	0.0155844	1.78136	0.219	0.076	1	MtrunA17Chr3g0135941	LotjaGi1g1v0368600.1	Putative RNA recognition motif domain, nucleotide-binding alpha-beta plait domain superfamily					2.88158
MtrunA17Chr4g0060151	0.0228018	1.07756	0.375	0.189	1	MtrunA17Chr4g0060151		Putative Band 7 domain-containing protein
MtrunA17Chr5g0402721	0.0228549	-1.07662	0.156	0.371	1	MtrunA17Chr5g0402721		Putative disease resistance protein, RPW8
MtrunA17Chr3g0131151	0.022972	-1.7282	0.062	0.242	1	MtrunA17Chr3g0131151	LotjaGi1g1v0329600.1	Putative P-type Na(+) transporter
MtrunA17Chr8g0356391	0.0229967	3.36632	0.125	0.03	1	MtrunA17Chr8g0356391	LotjaGi3g1v0297800.1	Putative transcription factor C2H2 family
MtrunA17Chr3g0121791	0.0231538	-2.34792	0	0.144	1	MtrunA17Chr3g0121791		Putative small auxin-up RNA
MtrunA17Chr4g0043151	0.0231538	-2.34792	0	0.144	1	MtrunA17Chr4g0043151	LotjaGi4g1v0087700.1	Putative carbohydrate-binding X8 domain-containing protein, plant
MtrunA17Chr2g0290151	0.0231693	-2.12553	0.031	0.197	1	MtrunA17Chr2g0290151	LotjaGi6g1v0285400.1	Putative armadillo-like helical protein
MtrunA17Chr3g0106541	0.0232415	-2.54057	0	0.144	1	MtrunA17Chr3g0106541		Putative leucine-rich repeat domain superfamily
MtrunA17Chr8g0381771	0.0232429	-1.76296	0.031	0.205	1	MtrunA17Chr8g0381771		putative protein
MtrunA17Chr4g0011361	0.0232563	-1.62803	0.094	0.28	1	MtrunA17Chr4g0011361		putative protein
MtrunA17Chr1g0152781	0.0232784	-2.54057	0	0.144	1	MtrunA17Chr1g0152781	LotjaGi5g1v0032000.1	Putative syntaxin 6
MtrunA17Chr3g0089731	0.0233061	-1.026	0.156	0.371	1	MtrunA17Chr3g0089731		putative protein
MtCYP72A68v2	0.0233073	-2.65605	0	0.144	1	MtrunA17Chr2g0307291		Cytochrome P450 monooxygenase
MtrunA17Chr5g0427491	0.0233104	-2.59946	0	0.144	1	MtrunA17Chr5g0427491	LotjaGi1g1v0137000.1	putative protein
MtrunA17Chr3g0109461	0.0233141	-2.04307	0.031	0.197	1	MtrunA17Chr3g0109461		Putative protein kinase RLK-Pelle-DLSV family
MtrunA17Chr2g0304891	0.023315	-1.95561	0.031	0.197	1	MtrunA17Chr2g0304891		Putative transcription factor C3H family
MtrunA17Chr6g0455981	0.023335	-2.81359	0	0.144	1	MtrunA17Chr6g0455981		Putative amino acid transporter, transmembrane domain-containing protein
MtrunA17Chr4g0033501	0.0154167	1.91886	0.219	0.076	1	MtrunA17Chr4g0033501	LotjaGi3g1v0498200.1	Putative SREBP regulating gene protein					2.88158
MtrunA17Chr1g0192551	0.0235444	-1.7282	0.062	0.242	1	MtrunA17Chr1g0192551	LotjaGi5g1v0228600.1	Putative DNA helicase
MtrunA17Chr4g0069701	0.0192184	1.45943	0.219	0.076	1	MtrunA17Chr4g0069701	LotjaGi1g1v0685500.1	Putative transcription factor WD40-like family					2.88158
MtMYB040	0.00573415	1.88393	0.281	0.098	1	MtrunA17Chr7g0275911	LotjaGi1g1v0293100.1	Myeloblastosis (MYB) transcription factor 40					2.86735
MtrunA17Chr3g0133221	0.00499591	1.95128	0.281	0.098	1	MtrunA17Chr3g0133221	LotjaGi1g1v0349700.1	Putative GEM-like protein					2.86735
MtrunA17Chr4g0044401	0.00588586	1.72247	0.281	0.098	1	MtrunA17Chr4g0044401		putative protein					2.86735
MtrunA17Chr1g0151841	0.023658	2.52982	0.125	0.03	1	MtrunA17Chr1g0151841	LotjaGi5g1v0040000.1	Putative glycosyl transferase, family 14
MtrunA17Chr4g0013371	0.0239748	-1.61096	0.094	0.288	1	MtrunA17Chr4g0013371		Putative adhesive plaque protein
MtrunA17Chr4g0060271	0.0241508	-0.779355	0.531	0.72	1	MtrunA17Chr4g0060271	LotjaGi4g1v0247200.1	Putative transcription factor WRKY family
MtrunA17Chr2g0279151	0.0242301	-1.45811	0.031	0.205	1	MtrunA17Chr2g0279151	LotjaGi6g1v0352500.1	Putative protein-serine/threonine phosphatase
MtrunA17Chr7g0244391	0.0242417	1.39232	0.312	0.152	1	MtrunA17Chr7g0244391	LotjaGi1g1v0452200.1	Putative transcription factor WD40-like family
MtrunA17Chr4g0043981	0.0242559	-1.37064	0.125	0.326	1	MtrunA17Chr4g0043981	LotjaGi4g1v0080700.1	Putative uridine/cytidine kinase
MtPUB21	0.024284	-0.874469	0.312	0.53	1	MtrunA17Chr3g0079051	LotjaGi3g1v0099200.1	Plant U-box protein 21
MtrunA17Chr6g0480851	0.0243743	-1.38187	0.062	0.25	1	MtrunA17Chr6g0480851	LotjaGi2g1v0185000.1	Putative cyclic nucleotide-binding domain, Ion transport domain, rmlC-like jelly roll
MtrunA17Chr3g0105421	0.0244198	-1.22239	0.219	0.409	1	MtrunA17Chr3g0105421	LotjaGi6g1v0115600.1	Putative 6-phosphofructo-2-kinase, Fructose-2,6-bisphosphate 2-phosphatase
MtrunA17Chr7g0253311	0.0244369	-1.00623	0.188	0.409	1	MtrunA17Chr7g0253311	LotjaGi1g1v0642800.1	Putative glutamate dehydrogenase (NAD(P)(+))
MtrunA17Chr1g0198041	0.0245075	-0.941667	0.25	0.47	1	MtrunA17Chr1g0198041	LotjaGi2g1v0157200.1	Putative phosphoric monoester hydrolase
MtrunA17Chr8g0375101	0.00567306	1.72247	0.281	0.098	1	MtrunA17Chr8g0375101		Putative RNA recognition motif domain, nucleotide-binding alpha-beta plait domain superfamily					2.86735
MtrunA17Chr3g0118041	0.00237398	1.56796	0.344	0.121	1	MtrunA17Chr3g0118041		Putative alpha-N-acetylglucosaminidase					2.84298
MtrunA17Chr3g0123481	0.0248041	-1.19991	0.344	0.583	1	MtrunA17Chr3g0123481		Putative transcription factor C2H2 family
MtrunA17Chr6g0467971	0.000781082	1.55897	0.406	0.144	1	MtrunA17Chr6g0467971		putative protein					2.81944
MtrunA17Chr5g0402671	0.0248999	-1.61096	0.219	0.402	1	MtrunA17Chr5g0402671	LotjaGi2g1v0398100.1	Putative disease resistance protein, RPW8
MtrunA17Chr4g0062731	0.0249794	-0.975505	0.188	0.402	1	MtrunA17Chr4g0062731	LotjaGi4g1v0263900.1	Putative transcription factor C2H2 family
MtrunA17Chr2g0323761	0.0249996	-1.21864	0.062	0.25	1	MtrunA17Chr2g0323761		putative protein
MtrunA17Chr2g0333781	0.02505	2.30743	0.125	0.03	1	MtrunA17Chr2g0333781	LotjaGi3g1v0004500.1	Putative cinnamoyl-CoA reductase
MtrunA17Chr3g0137941	0.02505	2.30743	0.125	0.03	1	MtrunA17Chr3g0137941	LotjaGi1g1v0385200.1	Putative mitochondrial carrier protein
MtrunA17Chr4g0072561	0.02505	3.04439	0.125	0.03	1	MtrunA17Chr4g0072561	LotjaGi4g1v0299500.1	Putative acid--thiol ligase
MtrunA17Chr7g0225171	0.02505	2.30743	0.125	0.03	1	MtrunA17Chr7g0225171		putative protein
MtrunA17Chr8g0345431	0.02505	2.52982	0.125	0.03	1	MtrunA17Chr8g0345431	LotjaGi6g1v0208100.1	Putative peptide-O-fucosyltransferase
MtrunA17Chr2g0281871	0.0250756	2.26679	0.125	0.03	1	MtrunA17Chr2g0281871	LotjaGi6g1v0333600.1	Putative CBS domain-containing protein
MtHYP6	0.0250756	2.26679	0.125	0.03	1	MtrunA17Chr8g0354001	LotjaGi3g1v0314500.1	hypothetical protein 6
MtrunA17Chr2g0298811	0.0250771	1.51388	0.344	0.182	1	MtrunA17Chr2g0298811	LotjaGi6g1v0234300.1	putative protein
MtMTP3	0.0368985	1.52982	0.188	0.068	1	MtrunA17Chr2g0297881	LotjaGi3g1v0404100.1	Metal Tolerance Protein 3					2.76471
MtrunA17Chr4g0050341	0.038274	1.34395	0.188	0.068	1	MtrunA17Chr4g0050341		Putative 7-deoxyloganetin glucosyltransferase					2.76471
MtrunA17Chr1g0194661	0.0368985	1.52982	0.188	0.068	1	MtrunA17Chr1g0194661		Putative cytochrome c oxidase subunit 5c					2.76471
MtrunA17Chr6g0451281	0.0251968	-1.42691	0.125	0.318	1	MtrunA17Chr6g0451281	LotjaGi2g1v0249500.1	Putative Haem peroxidase superfamily, Haem peroxidase, animal-type
MtrunA17Chr1g0162301	0.0253014	-1.08489	0.031	0.205	1	MtrunA17Chr1g0162301		Putative protein kinase CAMK-OST1L family
MtrunA17Chr4g0009191	0.0253704	-2.10245	0.156	0.333	1	MtrunA17Chr4g0009191		hypothetical protein
MtrunA17Chr5g0403961	0.0254172	-0.158347	1	1	1	MtrunA17Chr5g0403961		hypothetical protein
MtrunA17Chr1g0200341	0.0254469	-0.944959	0.688	0.742	1	MtrunA17Chr1g0200341	LotjaGi5g1v0278300.1	Putative beta-fructofuranosidase
MtrunA17Chr8g0345661	0.0353119	1.51388	0.188	0.068	1	MtrunA17Chr8g0345661	LotjaGi3g1v0405400.1	Putative EF-hand domain, endonuclease/exonuclease/phosphatase, EF-hand domain pair					2.76471
MtrunA17Chr3g0123521	0.0389657	1.39232	0.188	0.068	1	MtrunA17Chr3g0123521	LotjaGi6g1v0095200.1	Putative GDP-fucose protein O-fucosyltransferase					2.76471
MtrunA17Chr1g0187451	0.0356047	1.58496	0.188	0.068	1	MtrunA17Chr1g0187451	LotjaGi5g1v0189300.1	Putative glycolipid transfer protein					2.76471
MtrunA17Chr7g0241811	0.0414382	1.26679	0.188	0.068	1	MtrunA17Chr7g0241811	LotjaGi1g1v0438300.1	Putative glycosyl transferase, family 1, Glycosyltransferase subfamily 4-like protein					2.76471
MtrunA17Chr4g0075251	0.0389657	1.39232	0.188	0.068	1	MtrunA17Chr4g0075251	LotjaGi4g1v0011900.1	Putative leucine--tRNA ligase					2.76471
MtrunA17Chr8g0344521	0.0356047	1.58496	0.188	0.068	1	MtrunA17Chr8g0344521	LotjaGi3g1v0411500.1	Putative nuclear pore protein 84/107					2.76471
MtrunA17Chr8g0392531	0.0389657	1.39232	0.188	0.068	1	MtrunA17Chr8g0392531		Putative polynucleotide adenylyltransferase					2.76471
MtrunA17Chr5g0434551	0.0345966	1.66588	0.188	0.068	1	MtrunA17Chr5g0434551	LotjaGi1g1v0095000.1	Putative protein kinase RLK-Pelle-LRR-III family					2.76471
MtrunA17Chr2g0313071	0.0414382	1.26679	0.188	0.068	1	MtrunA17Chr2g0313071	LotjaGi4g1v0202300.1	Putative saf4/Yju2 protein					2.76471
MtrunA17Chr5g0430341	0.0254632	0.922404	0.406	0.205	1	MtrunA17Chr5g0430341		Putative disease resistance protein
MtrunA17Chr2g0322821	0.0255325	-0.406817	0.406	0.614	1	MtrunA17Chr2g0322821		Putative dihydroneopterin aldolase
MtrunA17Chr1g0206881	0.0356047	1.58496	0.188	0.068	1	MtrunA17Chr1g0206881	LotjaGi5g1v0319800.1	Putative tubulin					2.76471
MtrunA17Chr7g0252171	0.0256482	-1.44103	0.094	0.288	1	MtrunA17Chr7g0252171	LotjaGi1g1v0632900.1	Putative alpha-mannosidase
MtrunA17Chr1g0180261	0.0257428	-1.04307	0.281	0.5	1	MtrunA17Chr1g0180261	LotjaGi5g1v0085000.1	Putative 1-phosphatidylinositol-4-phosphate 5-kinase
MtrunA17Chr2g0327761	0.0414382	1.26679	0.188	0.068	1	MtrunA17Chr2g0327761	LotjaGi3g1v0279600.1	Putative UAA transporter					2.76471
MtrunA17Chr5g0417111	0.0260522	-1.06831	0.281	0.508	1	MtrunA17Chr5g0417111	LotjaGi2g1v0303800.1	putative protein
MtrunA17Chr1g0162531	0.026135	-0.859822	0.719	0.864	1	MtrunA17Chr1g0162531		Putative transcription factor interactor and regulator CCHC(Zn) family
MtARF1,MtARF16a	0.0261671	2.45943	0.125	0.03	1
MtrunA17Chr5g0422341	0.0263504	1.48252	0.344	0.182	1	MtrunA17Chr5g0422341		hypothetical protein
MtrunA17Chr2g0299561	0.0263851	-3.06413	0.031	0.189	1	MtrunA17Chr2g0299561		Putative disease resistance protein
MtrunA17Chr6g0483931	0.026488	0.874469	0.75	0.598	1	MtrunA17Chr6g0483931	LotjaGi2g1v0204300.1	Putative protein kinase RLK-Pelle-WAK-LRK10L-1 family
MtrunA17Chr1g0190831	0.0265437	2.04439	0.125	0.03	1	MtrunA17Chr1g0190831	LotjaGi5g1v0213500.1	Putative protein kinase NEK family
MtrunA17Chr7g0257781	0.0265437	2.04439	0.125	0.03	1	MtrunA17Chr7g0257781	LotjaGi1g1v0720600.1	Putative guanylate kinase
MtrunA17Chr2g0288871	0.026562	-0.714598	0.375	0.614	1	MtrunA17Chr2g0288871	LotjaGi6g1v0292300.1	Putative transcription factor WRKY family
MtrunA17Chr1g0157071	0.0265696	2.04439	0.125	0.03	1	MtrunA17Chr1g0157071		Putative proteasome component (PCI) domain, 26S proteasome regulatory subunit
MtrunA17Chr2g0321711	0.0265696	2.04439	0.125	0.03	1	MtrunA17Chr2g0321711	LotjaGi3g1v0180200.1	Putative leucine-rich repeat domain superfamily
MtrunA17Chr3g0092601	0.0265696	2.04439	0.125	0.03	1	MtrunA17Chr3g0092601	LotjaGi1g1v0218500.1	putative protein
MtrunA17Chr3g0102881	0.0265696	2.04439	0.125	0.03	1	MtrunA17Chr3g0102881	LotjaGi6g1v0139500.1	Putative vesicle transport protein, Got1/SFT2
MtrunA17Chr4g0010061	0.0265696	2.04439	0.125	0.03	1	MtrunA17Chr4g0010061	LotjaGi3g1v0081700.1	Putative cytochrome b5-like heme/steroid binding domain, cytochrome b5, heme-binding protein
MtrunA17Chr4g0036911	0.0265696	2.04439	0.125	0.03	1	MtrunA17Chr4g0036911	LotjaGi1g1v0558300.1	Putative urease accessory protein UreH-like, transmembrane
MtrunA17Chr6g0478411	0.0265696	2.04439	0.125	0.03	1	MtrunA17Chr6g0478411	LotjaGi2g1v0116000.1	Putative tetratricopeptide-like helical domain superfamily
MtrunA17Chr7g0239371	0.0265696	2.04439	0.125	0.03	1	MtrunA17Chr7g0239371	LotjaGi3g1v0230100.1	Putative protein kinase RLK-Pelle-L-LEC family
MtrunA17Chr7g0262051	0.0265696	2.04439	0.125	0.03	1	MtrunA17Chr7g0262051	LotjaGi1g1v0704000.1	Putative Ras GTPase-activating protein-binding protein
MtrunA17Chr2g0291501	0.0265697	-0.632491	0.625	0.727	1	MtrunA17Chr2g0291501	LotjaGi6g1v0277200.1	Putative protein kinase RLK-Pelle-LRR-VIII-1 family	HPCA2	Peroxide sensor		LotjaGi6g1v0277200
MtrunA17Chr7g0249421	0.0265964	-1.54057	0.125	0.311	1	MtrunA17Chr7g0249421	LotjaGi1g1v0486100.1	Putative protein-serine/threonine phosphatase
MtrunA17Chr5g0406251	0.0266594	-0.682587	0.344	0.561	1	MtrunA17Chr5g0406251	LotjaGi2g1v0376800.1	Putative dual-specificity kinase TKL-Pl-4 family
SUVR4-like%201	0.0368985	1.52982	0.188	0.068	1								2.76471
MtrunA17Chr2g0298571	0.026925	1.58496	0.125	0.03	1	MtrunA17Chr2g0298571	LotjaGi6g1v0236500.1	Putative oxysterol-binding protein
MtCYP82A6	0.026925	1.30743	0.125	0.03	1	MtrunA17Chr6g0451681		Cytochrome P450 monooxygenase
MtrunA17Chr3g0123261	0.00103366	1.96639	0.375	0.136	1	MtrunA17Chr3g0123261	LotjaGi4g1v0014400-LC.1	Putative REM family protein					2.75735
MtrunA17Chr5g0437861	0.0270272	-0.36257	0.5	0.689	1	MtrunA17Chr5g0437861	LotjaGi1g1v0072700.1	Putative PAM2-containing protein CID1/CID2
MtrunA17Chr4g0009041	0.0271768	-0.914964	0.156	0.371	1	MtrunA17Chr4g0009041		Putative disease resistance protein
MtrunA17Chr6g0463371	0.027213	-0.70284	0.25	0.477	1	MtrunA17Chr6g0463371		hypothetical protein
MtJMJ25	0.0161594	1.27886	0.25	0.091	1	MtrunA17Chr5g0410721	LotjaGi2g1v0336400.1	Histone demethylase JmjC domain-containing					2.74725
MtrunA17Chr7g0262901	0.0273079	-1.94202	0.406	0.53	1	MtrunA17Chr7g0262901	LotjaGi1g1v0699600.1	Putative cation/H+ exchanger, sodium/solute symporter superfamily
MtPLC%201	0.0118031	1.49691	0.25	0.091	1	MtrunA17Chr3g0113471		phospholipase C1					2.74725
MtrunA17Chr1g0210871	0.0274958	-1.65605	0.062	0.235	1	MtrunA17Chr1g0210871	LotjaGi2g1v0327000.1	Putative NAD(+) ADP-ribosyltransferase
MtCYP710A15	0.0276239	-2.34792	0	0.136	1	MtrunA17Chr2g0286091	LotjaGi6g1v0308400.1	Cytochrome P450 monooxygenase
MtrunA17Chr4g0061201	0.0276239	-2.27753	0	0.136	1	MtrunA17Chr4g0061201	LotjaGi4g1v0252300.1	Putative transferase, protein kinase RLK-Pelle-LRR-Xb-2 family
MtrunA17Chr1g0152141	0.0276729	-2.34792	0	0.136	1	MtrunA17Chr1g0152141		Putative chaperonin Cpn60/GroEL/TCP-1 family, groEL-like apical domain superfamily
MtPLC%201	0.0118031	1.49691	0.25	0.091	1	MtrunA17Chr3g0125761		Plantacyanin/Chemocyanin|plastocyanin-like domain 1					2.74725
MtrunA17Chr1g0202901	0.0277159	-2.47917	0	0.136	1	MtrunA17Chr1g0202901		hypothetical protein
MtrunA17Chr3g0129301	0.0277162	-2.41504	0	0.136	1	MtrunA17Chr3g0129301	LotjaGi1g1v0312300.1	Putative AAA+ ATPase domain, ABC transporter, P-loop containing nucleoside triphosphate hydrolase
MtrunA17Chr4g0051731	0.0277541	-2.47917	0	0.136	1	MtrunA17Chr4g0051731		Putative stress up-regulated Nod 19
MtrunA17Chr1g0180951	0.0277934	-1.65605	0.094	0.273	1	MtrunA17Chr1g0180951	LotjaGi5g1v0080900.1	Putative protein kinase RLK-Pelle-RLCK-VIIa-2 family
MtPrx50	0.0278317	-2.95561	0	0.136	1	MtrunA17Chr1g0164891		peroxidase
MtrunA17Chr3g0084451	0.0278354	-1.65605	0.062	0.235	1	MtrunA17Chr3g0084451		Putative protein kinase RLK-Pelle-DLSV family
MtrunA17Chr2g0316881	0.0278565	1.40054	0.312	0.159	1	MtrunA17Chr2g0316881	LotjaGi3g1v0155800.1	putative protein
MtCKX8	0.0278574	-3.41504	0	0.136	1	MtrunA17Chr4g0071121	LotjaGi4g1v0309700.1	cytokinin oxydase 8	ckx2	cytokinin degradation		LotjaGi4g1v0309700
MtrunA17Chr2g0298671	0.0279032	-1.9098	0.031	0.189	1	MtrunA17Chr2g0298671	LotjaGi6g1v0235800.1	putative protein
MtrunA17Chr5g0405381	0.0279122	1.0933	0.344	0.167	1	MtrunA17Chr5g0405381	LotjaGi2g1v0381400.1	Putative non-specific serine/threonine protein kinase
MtrunA17Chr2g0297051	0.0279184	-2.20353	0	0.136	1	MtrunA17Chr2g0297051	LotjaGi6g1v0243100.1	Putative P-type Cu(+) transporter
MtrunA17Chr4g0063911	0.0279184	-2.20353	0	0.136	1	MtrunA17Chr4g0063911	LotjaGi4g1v0272200.1	Putative equilibrative nucleoside transporter
MtrunA17Chr4g0068461	0.0279184	-2.20353	0	0.136	1	MtrunA17Chr4g0068461	LotjaGi4g1v0332300.1	putative protein
MtrunA17Chr3g0125811	0.0279858	-0.656046	0.094	0.288	1	MtrunA17Chr3g0125811		Putative transcription factor GRAS family
MtrunA17Chr2g0317901	0.0280743	-1.95561	0.031	0.189	1	MtrunA17Chr2g0317901	LotjaGi3g1v0049600.1	Putative stem-specific protein TSJT1
MtMYB017	0.0280754	-1.8625	0.031	0.189	1	MtrunA17Chr4g0037141	LotjaGi3g1v0521400.1	Myeloblastosis (MYB) transcription factor 17
MtrunA17Chr5g0407431	0.0280811	1.78136	0.125	0.03	1	MtrunA17Chr5g0407431	LotjaGi2g1v0353400.1	Putative transcription factor C2H2 family
MtrunA17Chr7g0266861	0.0280811	1.78136	0.125	0.03	1	MtrunA17Chr7g0266861	LotjaGi1g1v0734500.1	Putative protein BRANCHLESS TRICHOME
MtrunA17Chr4g0012291	0.0281077	0.696471	0.688	0.515	1	MtrunA17Chr4g0012291		Putative major sperm protein (MSP)
MtrunA17Chr1g0168851	0.0282425	-1.9098	0.031	0.189	1	MtrunA17Chr1g0168851	LotjaGi6g1v0010500.1	Putative triacylglycerol lipase
MtrunA17Chr7g0268471	0.028307	-1.54057	0.094	0.273	1	MtrunA17Chr7g0268471	LotjaGi1g1v0743700.1	Putative armadillo-like helical, stromalin conservative domain, cohesin subunit Scc3/SA
MtrunA17Chr1g0199071	0.0284049	-1.76296	0.031	0.189	1	MtrunA17Chr1g0199071	LotjaGi5g1v0269300.1	Putative peptidylprolyl isomerase
MtrunA17Chr4g0051761	0.0284128	-1.30138	0.125	0.318	1	MtrunA17Chr4g0051761		Putative stress up-regulated Nod 19
MtrunA17Chr7g0248021	0.0117148	1.68182	0.25	0.091	1	MtrunA17Chr7g0248021	LotjaGi1g1v0478000.1	Putative cysteine synthase, L-3-cyanoalanine synthase					2.74725
MtrunA17Chr8g0383511	0.0285615	-1.76296	0.031	0.189	1	MtrunA17Chr8g0383511		hypothetical protein
MtRbohG	0.0286267	-1.12067	0.406	0.598	1	MtrunA17Chr7g0272591	LotjaGi1g1v0771200.1	RESPIRATORY BURST OXIDASE HOMOLOG G	PvRbohA	Enzyme (Oxidoreductase)		LotjaGi1g1v0771200
MtrunA17Chr1g0211841	0.0143142	1.51388	0.25	0.091	1	MtrunA17Chr1g0211841	LotjaGi2g1v0222600.1	Putative dolichyl-diphosphooligosaccharide--protein glycotransferase					2.74725
MtrunA17Chr5g0443751	0.0163225	1.11839	0.25	0.091	1	MtrunA17Chr5g0443751	LotjaGi5g1v0211200.1	Putative TIR domain, P-loop containing nucleoside triphosphate hydrolase					2.74725
MtrunA17Chr3g0144421	0.0294683	-0.932886	0.125	0.333	1	MtrunA17Chr3g0144421	LotjaGi1g1v0570400.1	Putative BURP domain-containing protein
MtrunA17Chr8g0384411	0.0297285	1.55897	0.125	0.03	1	MtrunA17Chr8g0384411	LotjaGi5g1v0315300.1	Putative phosphoribosylformylglycinamidine cyclo-ligase	AIRS			LotjaGi5g1v0315300
MtrunA17Chr8g0359791	0.0299121	-1.38857	0.125	0.311	1	MtrunA17Chr8g0359791		Putative protein gravitropic in the light 1
MtrunA17Chr5g0410661	0.030061	-0.890511	0.344	0.538	1	MtrunA17Chr5g0410661	LotjaGi4g1v0247500.1	Putative glycerol-3-phosphate 1-O-acyltransferase
MtPR10-1	0.0301127	-0.987084	0.562	0.689	1	MtrunA17Chr2g0295001		Pathogenesis-related protein 10-1 (Y08641.1 GENBANK)
MtrunA17Chr7g0254611	0.0301676	1.27388	0.344	0.182	1	MtrunA17Chr7g0254611	LotjaGi1g1v0652200.1	putative protein
MtrunA17Chr8g0374461	0.0303846	0.354596	0.969	0.97	1	MtrunA17Chr8g0374461		Putative disease resistance protein, RPW8
MtrunA17Chr1g0164301	0.0305323	1.07477	0.438	0.258	1	MtrunA17Chr1g0164301	LotjaGi2g1v0021000.1	Putative uncharacterized protein
MtrunA17Chr2g0292491	0.0306634	-1.7885	0.094	0.265	1	MtrunA17Chr2g0292491	LotjaGi6g1v0271000.1	Putative WPP domain-associated protein
MtrunA17Chr7g0261511	0.0307296	-1.33412	0.094	0.28	1	MtrunA17Chr7g0261511	LotjaGi1g1v0707200.1	Putative Snf7 family protein
MtrunA17Chr4g0064941	0.0308862	-0.473454	0.375	0.614	1	MtrunA17Chr4g0064941	LotjaGi4g1v0280400.1	Putative leucine-rich repeat domain superfamily
MtrunA17Chr6g0461531	0.031287	-1.3061	0.125	0.311	1	MtrunA17Chr6g0461531		Putative YTH domain containing protein
MtrunA17Chr7g0257871	0.00445014	1.95128	0.312	0.114	1	MtrunA17Chr7g0257871	LotjaGi1g1v0721000.1	Putative armadillo-like helical protein					2.73684
MtrunA17Chr4g0036311	0.0315653	-1.89421	0.062	0.227	1	MtrunA17Chr4g0036311		Putative methylecgonone reductase
MtrunA17Chr2g0286731	0.00445014	1.62936	0.312	0.114	1	MtrunA17Chr2g0286731	LotjaGi6g1v0304050.1	Putative transcription factor WD40-like family					2.73684
MtrunA17Chr5g0394491	0.0315995	1.43434	0.344	0.182	1	MtrunA17Chr5g0394491	LotjaGi2g1v0455300.1	Putative cysteine synthase
MtrunA17Chr3g0141261	0.0316782	-1.43508	0.344	0.492	1	MtrunA17Chr3g0141261	LotjaGi1g1v0415900.1	Putative protein kinase RLK-Pelle-WAK-LRK10L-1 family
MtrunA17Chr4g0035001	0.0318357	-0.501865	0.938	0.97	1	MtrunA17Chr4g0035001		Putative RNA recognition motif domain, nucleotide-binding alpha-beta plait domain superfamily
MtrunA17Chr8g0358621	0.0318445	-0.285754	0.281	0.568	1	MtrunA17Chr8g0358621		putative protein
MtrunA17Chr2g0281181	0.0319753	-1.7282	0.062	0.227	1	MtrunA17Chr2g0281181	LotjaGi6g1v0338600.1	Putative sphingosine kinase
MtAP2a	0.0320993	-0.73171	0.281	0.485	1	MtrunA17Chr4g0053181	LotjaGi4g1v0102700.1	APETALA 2a
MtrunA17Chr8g0362321	0.0321504	-1.18827	0.094	0.28	1	MtrunA17Chr8g0362321	LotjaGi4g1v0247600.1	Putative ubiquitin-conjugating enzyme E2, ubiquitin-conjugating enzyme/RWD
MtrunA17Chr1g0159451	0.0323982	-1.69257	0.062	0.227	1	MtrunA17Chr1g0159451	LotjaGi1g1v0167200.1	Putative exoribonuclease II
MtrunA17Chr3g0093161	0.0324408	-2.44746	0.031	0.182	1	MtrunA17Chr3g0093161	LotjaGi3g1v0098200.1	Putative protein kinase RLK-Pelle-DLSV family
MtPrx81	0.0324408	-2.54057	0.031	0.182	1	MtrunA17Chr4g0013171		MtRip8|peroxidase
MtrunA17Chr8g0377071	0.0327	-0.48762	0.5	0.727	1	MtrunA17Chr8g0377071	LotjaGi4g1v0329300.1	Putative protein-serine/threonine kinase CMGC-CDK-PITSLRE family
MtrunA17Chr5g0393971	0.0328525	0.69481	0.562	0.364	1	MtrunA17Chr5g0393971	LotjaGi3g1v0539300.1	Putative The Golgi pH regulator/GPCR-type G protein
MtrunA17Chr2g0277951	0.032881	-0.262787	0.594	0.818	1	MtrunA17Chr2g0277951	LotjaGi6g1v0359900.1	Putative arginine and glutamate-rich protein
MtrunA17Chr5g0399451	0.0328978	-2.20353	0.031	0.182	1	MtrunA17Chr5g0399451	LotjaGi2g1v0421200.1	Putative acyl-CoA oxidase, acyl-CoA dehydrogenase/oxidase and middle domain superfamily
MtrunA17Chr4g0076471	0.0329192	-2.20353	0	0.129	1	MtrunA17Chr4g0076471		Putative rossmann-like alpha/beta/alpha sandwich protein
MtrunA17Chr5g0414641	0.0329192	-2.20353	0	0.129	1	MtrunA17Chr5g0414641	LotjaGi2g1v0313600.1	Putative envelysin
MtrunA17Chr1g0213261	0.0329704	-2.27753	0	0.129	1	MtrunA17Chr1g0213261		Putative UbiA prenyltransferase family
MtrunA17Chr2g0280381	0.0329704	-2.27753	0	0.129	1	MtrunA17Chr2g0280381		Putative Gnk2-like domain-containing protein
MtrunA17Chr4g0010281	0.0329704	-2.27753	0	0.129	1	MtrunA17Chr4g0010281	LotjaGi3g1v0231400.1	Putative sterol 3-beta-glucosyltransferase
MtrunA17Chr8g0349301	0.0329704	-2.27753	0	0.129	1	MtrunA17Chr8g0349301		Putative GDSL lipase/esterase, SGNH hydrolase superfamily
MtrunA17Chr1g0210471	0.0330148	-2.41504	0	0.129	1	MtrunA17Chr1g0210471	LotjaGi5g1v0343400.1	Putative transcription factor MYB/SANT family
MtrunA17Chr1g0183711	0.0330153	-2.34792	0	0.129	1	MtrunA17Chr1g0183711	LotjaGi5g1v0157700.1	Putative dolichyl-diphosphooligosaccharide--protein glycotransferase
MtrunA17Chr1g0198601	0.0330318	-0.903138	0.094	0.28	1	MtrunA17Chr1g0198601	LotjaGi5g1v0267600.1	Putative transcription factor MYB-HB-like family
MtrunA17Chr3g0105781	0.0330537	-2.59946	0	0.129	1	MtrunA17Chr3g0105781	LotjaGi6g1v0126100.1	Putative tetratricopeptide-like helical domain superfamily
MtrunA17Chr7g0259671	0.0330541	-2.41504	0	0.129	1	MtrunA17Chr7g0259671		Putative RNA recognition motif domain, nucleotide-binding alpha-beta plait domain superfamily
MtrunA17Chr5g0437941	0.0330874	-2.47917	0	0.129	1	MtrunA17Chr5g0437941		Putative NSF attachment protein
MtrunA17Chr8g0372681	0.0331218	-1.9098	0.031	0.182	1	MtrunA17Chr8g0372681		Putative disease resistance protein
MtrunA17Chr1g0160371	0.0331537	-3.04307	0	0.129	1	MtrunA17Chr1g0160371	LotjaGi2g1v0061300.1	Putative Bet v I/Major latex protein
MtrunA17Chr1g0156121	0.0332097	-2.12553	0	0.129	1	MtrunA17Chr1g0156121	LotjaGi5g1v0008400.1	Putative IQ motif, EF-hand binding protein
MtrunA17Chr1g0211281	0.0332097	-2.12553	0	0.129	1	MtrunA17Chr1g0211281	LotjaGi5g1v0350000.1	Putative protein CHAPERONE-LIKE PROTEIN OF POR1
MtrunA17Chr8g0352091	0.0332385	-1.69257	0.062	0.227	1	MtrunA17Chr8g0352091		putative protein
MtrunA17Chr4g0036321	0.0334261	-1.09856	0.125	0.318	1	MtrunA17Chr4g0036321		Putative methylecgonone reductase
MtrunA17Chr7g0274281	0.00385991	1.62936	0.344	0.129	1	MtrunA17Chr7g0274281	LotjaGi1g1v0782700.1	Putative protein WAVE-DAMPENED 2					2.66667
MtrunA17Chr5g0399641	0.0335842	-0.748164	0.344	0.53	1	MtrunA17Chr5g0399641	LotjaGi2g1v0420200.1	Putative phospholipase A(1)
MtrunA17Chr8g0361901	0.0336504	-1.5801	0.062	0.227	1	MtrunA17Chr8g0361901	LotjaGi2g1v0304900.1	Putative cullin protein, neddylation
MtrunA17Chr4g0059861	0.0336529	-1.54057	0.062	0.227	1	MtrunA17Chr4g0059861	LotjaGi4g1v0244500.1	Putative WW domain binding protein
MtrunA17Chr3g0080601	0.0337562	-1.76296	0.031	0.182	1	MtrunA17Chr3g0080601		Putative disease resistance protein
MtPUB41	0.0338161	0.475551	0.594	0.379	1	MtrunA17Chr5g0412171	LotjaGi2g1v0328100.1	Plant U-box protein 41
MtrunA17Chr3g0116281	0.0339569	-1.71049	0.031	0.182	1	MtrunA17Chr3g0116281	LotjaGi1g1v0236300.1	Putative aspartyl aminopeptidase
MtPUB20	0.0341515	-1.65605	0.031	0.182	1	MtrunA17Chr3g0079031		Plant U-box protein 20
MtrunA17Chr7g0239641	0.0342774	-0.945552	0.312	0.515	1	MtrunA17Chr7g0239641	LotjaGi1g1v0579800.1	Putative transcription factor bHLH family
MtrunA17Chr3g0121251	0.0343203	-1.026	0.094	0.28	1	MtrunA17Chr3g0121251	LotjaGi6g1v0035600.1	Putative RNA recognition motif domain, nucleotide-binding alpha-beta plait domain superfamily
MtrunA17Chr1g0189401	0.034377	-1.59946	0.094	0.265	1	MtrunA17Chr1g0189401	LotjaGi5g1v0203500.1	putative protein
MtrunA17Chr8g0361791	0.00142246	2.04439	0.344	0.129	1	MtrunA17Chr8g0361791	LotjaGi4g1v0089900.1	Putative S-adenosyl-L-methionine-dependent methyltransferase					2.66667
MtrunA17Chr1g0160381	0.0346143	-1.75262	0.219	0.394	1	MtrunA17Chr1g0160381		Putative Bet v I/Major latex protein
MtrunA17Chr4g0076771	0.0346656	-1.34792	0.062	0.235	1	MtrunA17Chr4g0076771	LotjaGi4g1v0002700.1	Putative chromatin regulator PHD family
MtrunA17Chr2g0286061	0.0350124	-0.855079	0.281	0.485	1	MtrunA17Chr2g0286061	LotjaGi6g1v0308500.1	Putative La domain containing protein
MtrunA17Chr3g0127861	0.0350614	-1.26849	0.312	0.492	1	MtrunA17Chr3g0127861	LotjaGi1g1v0295900.1	Putative START domain-containing protein
MtrunA17Chr2g0318821	0.0352409	-1.03533	0.25	0.439	1	MtrunA17Chr2g0318821		hypothetical protein
MtrunA17Chr1g0175311	0.00336108	1.45943	0.344	0.129	1	MtrunA17Chr1g0175311	LotjaGi5g1v0140800.1	Putative VQ motif-containing protein 8/17/18/20/21/25					2.66667
MtVAMP721a	0.035519	-0.712335	0.406	0.621	1	MtrunA17Chr4g0010271	LotjaGi3g1v0232700.1	vesicle-associated membrane protein 721a
MtrunA17Chr8g0356021	0.00776603	1.85175	0.281	0.106	1	MtrunA17Chr8g0356021	LotjaGi5g1v0119100.1	Putative Acid phosphatase					2.65094
MtrunA17Chr4g0047541	0.0103441	1.50383	0.281	0.106	1	MtrunA17Chr4g0047541	LotjaGi4g1v0054600.1	Putative trafficking protein particle complex subunit 13					2.65094
MtrunA17Chr5g0412521	0.029099	1.69647	0.219	0.083	1	MtrunA17Chr5g0412521		Putative classical arabinogalactan protein					2.63855
MtrunA17Chr6g0479291	0.0356799	-0.792107	0.125	0.318	1	MtrunA17Chr6g0479291	LotjaGi2g1v0191500.1	Putative G protein alpha subunit, helical insertion
MtnsLTP63	0.0357148	0.71533	0.688	0.568	1	MtrunA17Chr5g0398841		non-specific Lipid Transfer Protein
MtrunA17Chr7g0219551	0.0364282	1.32003	0.375	0.227	1	MtrunA17Chr7g0219551		Putative protein-serine/threonine phosphatase
MtrunA17Chr8g0375421	0.0365966	0.130809	0.375	0.614	1	MtrunA17Chr8g0375421	LotjaGi4g1v0016250.1	Putative cyclic nucleotide-binding domain, cation/H+ exchanger, rmlC-like jelly roll
MtrunA17Chr1g0188471	0.0366817	0.709975	0.562	0.348	1	MtrunA17Chr1g0188471	LotjaGi5g1v0196800.1	Putative histone deacetylation protein Rxt3
MtrunA17Chr8g0336161	0.027215	1.45943	0.219	0.083	1	MtrunA17Chr8g0336161		putative protein					2.63855
MtrunA17Chr3g0137141	0.0290993	1.83794	0.219	0.083	1	MtrunA17Chr3g0137141	LotjaGi1g1v0379300.1	putative protein					2.63855
MtrunA17Chr6g0459511	0.0276729	1.51388	0.219	0.083	1	MtrunA17Chr6g0459511	LotjaGi2g1v0087800.1	Putative transcription regulator SWI/SNF-BAF60b family					2.63855
MtrunA17Chr5g0426501	0.0369195	1.4199	0.312	0.167	1	MtrunA17Chr5g0426501	LotjaGi1g1v0143000.1	Putative 3-deoxy-7-phosphoheptulonate synthase
MtrunA17Chr3g0126211	0.0370074	-1.07899	0.156	0.348	1	MtrunA17Chr3g0126211		Putative VQ motif-containing protein 8/17/18/20/21/25
MtrunA17Chr6g0482141	0.0370837	-1.83007	0.062	0.22	1	MtrunA17Chr6g0482141		Putative disease resistance protein
MtrunA17Chr6g0486651	0.0370934	-1.89421	0.062	0.22	1	MtrunA17Chr6g0486651		Putative transcription factor C2H2 family
MtrunA17Chr3g0101181	0.0371166	-1.10245	0.125	0.311	1	MtrunA17Chr3g0101181		Putative disease resistance protein
MtrunA17Chr1g0176331	0.0227685	1.822	0.219	0.083	1	MtrunA17Chr1g0176331	LotjaGi5g1v0111600.1	Putative ubiquitinyl hydrolase 1					2.63855
MtrunA17Chr1g0203261	0.0372936	3.62936	0.062	0.008	1	MtrunA17Chr1g0203261		Putative heavy metal-associated domain superfamily
MtrunA17Chr6g0455131	0.0376328	-1.00397	0.219	0.409	1	MtrunA17Chr6g0455131		Putative disease resistance protein
MtrunA17Chr5g0411151	0.0376441	-0.505803	0.438	0.659	1	MtrunA17Chr5g0411151	LotjaGi2g1v0333500.1	Putative transcription repressor PLATZ family
MtrunA17Chr4g0036001	0.0201757	1.50383	0.25	0.098	1	MtrunA17Chr4g0036001	LotjaGi3g1v0514700.1	Putative plus-end-directed kinesin ATPase					2.55102
MtrunA17Chr4g0056641	0.0224009	1.40696	0.25	0.098	1	MtrunA17Chr4g0056641	LotjaGi4g1v0210500.1	Putative superoxide dismutase, copper/zinc binding domain, heavy metal-associated domain, HMA					2.55102
MtrunA17Chr7g0257731	0.0380968	-1.83007	0.062	0.22	1	MtrunA17Chr7g0257731		Putative galactinol--sucrose galactosyltransferase
MtGT-29	0.0381037	-0.466568	0.125	0.326	1	MtrunA17Chr6g0463941	LotjaGi2g1v0132700.1	trihelix transcription factor (GT) 29
MtrunA17Chr1g0180551	0.0381067	-1.89421	0.062	0.22	1	MtrunA17Chr1g0180551		Putative AMP-dependent synthetase/ligase, AMP-binding, AMP-binding enzyme domain, ANL
MtrunA17Chr3g0115741	0.0381106	-2.54057	0.031	0.174	1	MtrunA17Chr3g0115741		Putative sugar transport protein STP/MST-like, plant
MtrunA17Chr1g0148361	0.0381143	3.04439	0.062	0.008	1	MtrunA17Chr1g0148361	LotjaGi5g1v0063900.1	putative protein
MtrunA17Chr1g0161511	0.0381143	3.04439	0.062	0.008	1	MtrunA17Chr1g0161511		Putative RNA-directed RNA polymerase
MtrunA17Chr1g0161591	0.0381143	3.04439	0.062	0.008	1	MtrunA17Chr1g0161591	LotjaGi2g1v0001500.1	Putative RNA recognition motif domain, nucleotide-binding alpha-beta plait domain superfamily
MtrunA17Chr1g0174241	0.0381143	3.04439	0.062	0.008	1	MtrunA17Chr1g0174241	LotjaGi5g1v0145000.1	Putative OTU domain, papain-like cysteine peptidase superfamily
MtrunA17Chr1g0199961	0.0381143	3.04439	0.062	0.008	1	MtrunA17Chr1g0199961	LotjaGi5g1v0276000.1	Putative tetraspanin/Peripherin
MtNPF1.6	0.0381143	3.36632	0.062	0.008	1	MtrunA17Chr2g0331511	LotjaGi3g1v0018800.1	NRT1/ PTR FAMILY|nitrate transporter / peptide transporter
MtrunA17Chr4g0068851	0.0381143	3.04439	0.062	0.008	1	MtrunA17Chr4g0068851		Putative carboxypeptidase D
MtrunA17Chr4g0068861	0.0381143	3.04439	0.062	0.008	1	MtrunA17Chr4g0068861		Putative carboxypeptidase D
MtrunA17Chr5g0398041	0.0381143	3.36632	0.062	0.008	1	MtrunA17Chr5g0398041		Putative Zinc finger C2HC domain-containing protein
MtrunA17Chr5g0408591	0.0381143	3.04439	0.062	0.008	1	MtrunA17Chr5g0408591	LotjaGi2g1v0347200.1	Putative PRONE domain, Rop guanine nucleotide exchange factor
MtrunA17Chr5g0416161	0.0381143	3.04439	0.062	0.008	1	MtrunA17Chr5g0416161	LotjaGi2g1v0307200.1	Putative IQ motif, EF-hand binding, P-loop containing nucleoside triphosphate hydrolase
MtABAB21	0.0381143	3.36632	0.062	0.008	1	MtrunA17Chr6g0451881		ATP-Binding-Cassette (ABC) transporter typeB (P-glycoprotein (MDR/PGP/ABCB) efflux/conditional auxin transporter)
MtrunA17Chr6g0470751	0.0381143	3.04439	0.062	0.008	1	MtrunA17Chr6g0470751	LotjaGi5g1v0302500.1	Putative transcription factor C2H2 family
MtrunA17Chr6g0477361	0.0381143	3.04439	0.062	0.008	1	MtrunA17Chr6g0477361		Putative tetratricopeptide-like helical domain superfamily
MtrunA17Chr7g0244961	0.0381143	4.04439	0.062	0.008	1	MtrunA17Chr7g0244961	LotjaGi1g1v0457500.1	putative protein
MtrunA17Chr7g0250211	0.0381143	3.04439	0.062	0.008	1	MtrunA17Chr7g0250211	LotjaGi1g1v0492400.1	Putative cyclophilin-type peptidyl-prolyl cis-trans isomerase domain-containing protein
MtrunA17Chr7g0250231	0.0381143	3.04439	0.062	0.008	1	MtrunA17Chr7g0250231	LotjaGi1g1v0492600.1	Putative 3-deoxy-8-phosphooctulonate synthase
MtrunA17Chr7g0269191	0.0381143	3.04439	0.062	0.008	1	MtrunA17Chr7g0269191		Putative meiosis regulator and mRNA stability factor 1
MtrunA17Chr7g0275561	0.0381143	3.04439	0.062	0.008	1	MtrunA17Chr7g0275561	LotjaGi1g1v0635800.1	Putative plant organelle RNA recognition domain, PORR family
MtrunA17Chr8g0336891	0.0381143	3.04439	0.062	0.008	1	MtrunA17Chr8g0336891		putative protein
MtrunA17Chr8g0342221	0.0381143	3.04439	0.062	0.008	1	MtrunA17Chr8g0342221		Putative TIR domain, leucine-rich repeat domain superfamily
MtrunA17Chr8g0342921	0.0381143	3.36632	0.062	0.008	1	MtrunA17Chr8g0342921		Putative linoleate 9S-lipoxygenase
MtrunA17Chr8g0349751	0.0381143	3.04439	0.062	0.008	1	MtrunA17Chr8g0349751	LotjaGi3g1v0379100.1	Putative short-chain dehydrogenase/reductase SDR, NAD(P)-binding domain superfamily
MtrunA17Chr8g0383321	0.0381143	3.04439	0.062	0.008	1	MtrunA17Chr8g0383321	LotjaGi4g1v0404500.1	Putative mitochondrial carrier protein
MtrunA17Chr4g0051071	0.00399922	1.75489	0.344	0.136	1	MtrunA17Chr4g0051071	LotjaGi4g1v0029700.1	Putative alpha/Beta hydrolase, lipase					2.52941
MtrunA17Chr8g0340281	0.00434	1.73954	0.344	0.136	1	MtrunA17Chr8g0340281	LotjaGi3g1v0368500.1	Putative transmembrane protein GPR107/GPR108					2.52941
MtrunA17Chr2g0277711	0.038383	-1.08946	0.25	0.424	1	MtrunA17Chr2g0277711	LotjaGi6g1v0360700.1	Putative membralin
MtrunA17Chr5g0430481	0.0384367	-1.22239	0.125	0.303	1	MtrunA17Chr5g0430481	LotjaGi1g1v0118100.1	Putative protein-serine/threonine phosphatase
MtrunA17Chr8g0351881	0.0386792	-2.24101	0.031	0.174	1	MtrunA17Chr8g0351881	LotjaGi3g1v0058900.1	Putative transcription factor bHLH family
MtrunA17Chr1g0146701	0.0389553	2.62936	0.062	0.008	1	MtrunA17Chr1g0146701	LotjaGi5g1v0023700.1	Putative Macro domain-containing protein
MtrunA17Chr1g0148831	0.0389553	2.62936	0.062	0.008	1	MtrunA17Chr1g0148831		putative protein
MtrunA17Chr1g0151251	0.0389553	2.62936	0.062	0.008	1	MtrunA17Chr1g0151251		Putative glycosidase
MtrunA17Chr1g0152751	0.0389553	2.62936	0.062	0.008	1	MtrunA17Chr1g0152751	LotjaGi1g1v0158900.1	putative protein
MtrunA17Chr1g0168801	0.0389553	2.62936	0.062	0.008	1	MtrunA17Chr1g0168801		putative protein
MtrunA17Chr1g0179821	0.0389553	2.62936	0.062	0.008	1	MtrunA17Chr1g0179821	LotjaGi5g1v0086600.1	Putative transcription factor bZIP family
MtrunA17Chr1g0182131	0.0389553	2.62936	0.062	0.008	1	MtrunA17Chr1g0182131	LotjaGi5g1v0070500.1	Putative tetratricopeptide-like helical domain superfamily
MtrunA17Chr1g0184121	0.0389553	2.62936	0.062	0.008	1	MtrunA17Chr1g0184121		Putative hyoscyamine (6S)-dioxygenase
MtrunA17Chr1g0188131	0.0389553	2.62936	0.062	0.008	1	MtrunA17Chr1g0188131	LotjaGi5g1v0194000.1	Putative G-protein gamma
MtrunA17Chr1g0194811	0.0389553	2.62936	0.062	0.008	1	MtrunA17Chr1g0194811		putative protein
MtrunA17Chr1g0194981	0.0389553	2.62936	0.062	0.008	1	MtrunA17Chr1g0194981		putative protein
MtrunA17Chr1g0199251	0.0389553	2.62936	0.062	0.008	1	MtrunA17Chr1g0199251		hypothetical protein
MtrunA17Chr1g0199731	0.0389553	2.62936	0.062	0.008	1	MtrunA17Chr1g0199731	LotjaGi5g1v0274800.1	Putative major intrinsic protein
MtrunA17Chr1g0200071	0.0389553	2.62936	0.062	0.008	1	MtrunA17Chr1g0200071		Putative protein-synthesizing GTPase
MtrunA17Chr1g0200441	0.0389553	2.62936	0.062	0.008	1	MtrunA17Chr1g0200441	LotjaGi5g1v0279000.1	Putative dihydrolipoyllysine-residue acetyltransferase
MtrunA17Chr1g0208401	0.0389553	2.62936	0.062	0.008	1	MtrunA17Chr1g0208401		Putative ribonuclease H domain-containing protein
MtrunA17Chr1g0211401	0.0389553	2.62936	0.062	0.008	1	MtrunA17Chr1g0211401	LotjaGi5g1v0351000.1	Putative major facilitator superfamily, MFS transporter superfamily
MtrunA17Chr2g0282801	0.0389553	2.62936	0.062	0.008	1	MtrunA17Chr2g0282801	LotjaGi6g1v0328000.1	Putative tetratricopeptide-like helical domain superfamily
MtrunA17Chr2g0283461	0.0389553	2.62936	0.062	0.008	1	MtrunA17Chr2g0283461	LotjaGi3g1v0440500.1	Putative polygalacturonate 4-alpha-galacturonosyltransferase
MtrunA17Chr2g0285791	0.0389553	2.62936	0.062	0.008	1	MtrunA17Chr2g0285791	LotjaGi6g1v0311000.1	Putative peptidase Do
MtrunA17Chr2g0292701	0.0389553	2.62936	0.062	0.008	1	MtrunA17Chr2g0292701		Putative glycolipid transfer protein
MtrunA17Chr2g0295561	0.0389553	2.62936	0.062	0.008	1	MtrunA17Chr2g0295561	LotjaGi6g1v0252000.1	Putative condensin II complex subunit H2, condensin-2 complex subunit H2
MtrunA17Chr2g0298601	0.0389553	2.62936	0.062	0.008	1	MtrunA17Chr2g0298601	LotjaGi6g1v0236400.1	Putative cucumisin
MtrunA17Chr2g0304911	0.0389553	2.62936	0.062	0.008	1	MtrunA17Chr2g0304911		Putative RNA-binding protein 26/27
MtrunA17Chr2g0318211	0.0389553	2.62936	0.062	0.008	1	MtrunA17Chr2g0318211		Putative ribonuclease H domain-containing protein
MtrunA17Chr2g0318421	0.0389553	2.62936	0.062	0.008	1	MtrunA17Chr2g0318421	LotjaGi3g1v0078500.1	putative protein
MtrunA17Chr2g0325401	0.0389553	2.62936	0.062	0.008	1	MtrunA17Chr2g0325401		putative protein
MtrunA17Chr2g0330111	0.0389553	2.62936	0.062	0.008	1	MtrunA17Chr2g0330111	LotjaGi3g1v0026900.1	Putative 6-phosphogluconate dehydrogenase, NADP-binding, 6-phosphogluconate dehydrogenase, domain 2
MtrunA17Chr2g0331101	0.0389553	2.62936	0.062	0.008	1	MtrunA17Chr2g0331101	LotjaGi3g1v0369700.1	putative protein
MtrunA17Chr2g0333561	0.0389553	2.62936	0.062	0.008	1	MtrunA17Chr2g0333561		putative protein
MtrunA17Chr3g0079211	0.0389553	2.62936	0.062	0.008	1	MtrunA17Chr3g0079211	LotjaGi3g1v0326900.1	Putative tetratricopeptide-like helical domain superfamily
MtrunA17Chr3g0094081	0.0389553	2.62936	0.062	0.008	1	MtrunA17Chr3g0094081		Putative F-box domain-containing protein
MtrunA17Chr3g0111431	0.0389553	2.62936	0.062	0.008	1	MtrunA17Chr3g0111431	LotjaGi6g1v0059500.1	Putative protein kinase RLK-Pelle-RLCK-VI family
MtrunA17Chr3g0113671	0.0389553	2.62936	0.062	0.008	1	MtrunA17Chr3g0113671	LotjaGi6g1v0076400.1	Putative trichome birefringence-like domain, PC-Esterase
MtrunA17Chr3g0117561	0.0389553	2.62936	0.062	0.008	1	MtrunA17Chr3g0117561	LotjaGi1g1v0179700.1	Putative NIF system FeS cluster assembly, NifU, ISC system FeS cluster assembly, IscU scaffold
MtrunA17Chr3g0117971	0.0389553	2.62936	0.062	0.008	1	MtrunA17Chr3g0117971	LotjaGi1g1v0183500.1	Putative PADRE domain-containing protein
MtrunA17Chr3g0122531	0.0389553	2.62936	0.062	0.008	1	MtrunA17Chr3g0122531		Putative rubber elongation factor
MtrunA17Chr3g0123961	0.0389553	2.62936	0.062	0.008	1	MtrunA17Chr3g0123961	LotjaGi6g1v0088500.1	putative protein
MtrunA17Chr3g0126581	0.0389553	2.62936	0.062	0.008	1	MtrunA17Chr3g0126581	LotjaGi1g1v0283100.1	Putative mRNA (guanine-N(7))-methyltransferase
MtrunA17Chr3g0126821	0.0389553	2.62936	0.062	0.008	1	MtrunA17Chr3g0126821	LotjaGi1g1v0285600.1	Putative tetratricopeptide-like helical domain superfamily
MtrunA17Chr3g0127801	0.0389553	2.62936	0.062	0.008	1	MtrunA17Chr3g0127801		putative protein
MtrunA17Chr3g0131371	0.0389553	2.62936	0.062	0.008	1	MtrunA17Chr3g0131371		Putative reverse transcriptase zinc-binding domain-containing protein
MtrunA17Chr3g0131751	0.0389553	2.62936	0.062	0.008	1	MtrunA17Chr3g0131751	LotjaGi1g1v0334300.1	Putative polynucleotide adenylyltransferase
MtrunA17Chr3g0133191	0.0389553	2.62936	0.062	0.008	1	MtrunA17Chr3g0133191	LotjaGi1g1v0349100-LC.1	Putative protein kinase RLK-Pelle-CR4L family
MtrunA17Chr3g0136251	0.0389553	2.62936	0.062	0.008	1	MtrunA17Chr3g0136251		Putative COG complex component, COG2
MtrunA17Chr3g0136321	0.0389553	2.62936	0.062	0.008	1	MtrunA17Chr3g0136321	LotjaGi1g1v0371300.1	putative protein
MtrunA17Chr3g0142021	0.0389553	2.62936	0.062	0.008	1	MtrunA17Chr3g0142021		hypothetical protein
MtrunA17Chr3g0145741	0.0389553	2.62936	0.062	0.008	1	MtrunA17Chr3g0145741	LotjaGi1g1v0557600.1	Putative RPA-interacting protein
MtrunA17Chr4g0002071	0.0389553	2.62936	0.062	0.008	1	MtrunA17Chr4g0002071		Putative armadillo-like helical protein
MtrunA17Chr4g0004811	0.0389553	2.62936	0.062	0.008	1	MtrunA17Chr4g0004811	LotjaGi3g1v0367000.1	Putative cyanobacterial aminoacyl-tRNA synthetase, CAAD domain, protein CURVATURE THYLAKOID 1
MtrunA17Chr4g0008601	0.0389553	2.62936	0.062	0.008	1	MtrunA17Chr4g0008601	LotjaGi3g1v0223000.1	putative protein
MtrunA17Chr4g0008921	0.0389553	2.62936	0.062	0.008	1	MtrunA17Chr4g0008921	LotjaGi3g1v0081300.1	Putative BSD domain-containing protein
MtrunA17Chr4g0018281	0.0389553	2.62936	0.062	0.008	1	MtrunA17Chr4g0018281	LotjaGi3g1v0553900.1	Putative pectinesterase
MtrunA17Chr4g0018611	0.0389553	2.62936	0.062	0.008	1	MtrunA17Chr4g0018611		Putative DNA-directed RNA polymerase III subunit RPC4
MtrunA17Chr4g0018661	0.0389553	2.62936	0.062	0.008	1	MtrunA17Chr4g0018661		putative protein
MtrunA17Chr4g0021031	0.0389553	2.62936	0.062	0.008	1	MtrunA17Chr4g0021031	LotjaGi3g1v0544500.1	Putative RNA polymerase sigma-70 region 3, RNA polymerase sigma-70 region 2
MtrunA17Chr4g0027681	0.0389553	2.62936	0.062	0.008	1	MtrunA17Chr4g0027681	LotjaGi3g1v0482000.1	Putative nepenthesin
MtrunA17Chr4g0027971	0.0389553	2.62936	0.062	0.008	1	MtrunA17Chr4g0027971	LotjaGi3g1v0484300.1	Putative ribosomal protein L9
MtrunA17Chr4g0030041	0.0389553	2.62936	0.062	0.008	1	MtrunA17Chr4g0030041		Putative adenosine kinase
MtrunA17Chr4g0033871	0.0389553	2.62936	0.062	0.008	1	MtrunA17Chr4g0033871	LotjaGi3g1v0501700.1	Putative arginine decarboxylase
MtrunA17Chr4g0043711	0.0389553	2.62936	0.062	0.008	1	MtrunA17Chr4g0043711	LotjaGi4g1v0083600.1	Putative glycine cleavage system H-protein/Simiate
MtrunA17Chr4g0046401	0.0389553	2.62936	0.062	0.008	1	MtrunA17Chr4g0046401	LotjaGi4g1v0062500.1	Putative cellulose synthase (UDP-forming)
MtrunA17Chr4g0047001	0.0389553	2.62936	0.062	0.008	1	MtrunA17Chr4g0047001	LotjaGi4g1v0058100.1	Putative transcription factor C2C2-Dof family
MtrunA17Chr4g0049711	0.0389553	2.62936	0.062	0.008	1	MtrunA17Chr4g0049711	LotjaGi4g1v0040500.1	Putative glutamine amidotransferase domain containing protein ChyE
MtrunA17Chr4g0050721	0.0389553	2.62936	0.062	0.008	1	MtrunA17Chr4g0050721	LotjaGi4g1v0032400.1	Putative ribosomal protein L44e
MtrunA17Chr4g0053161	0.0389553	2.89239	0.062	0.008	1	MtrunA17Chr4g0053161		Putative protein kinase RLK-Pelle-SD-2b family
MtrunA17Chr4g0062821	0.0389553	2.62936	0.062	0.008	1	MtrunA17Chr4g0062821	LotjaGi4g1v0264700.1	Putative protein phosphatase 2A, regulatory B subunit, B56, armadillo-like helical
MtrunA17Chr4g0065741	0.0389553	2.62936	0.062	0.008	1	MtrunA17Chr4g0065741		Putative RNA recognition motif domain, nucleotide-binding alpha-beta plait domain superfamily
MtrunA17Chr4g0067891	0.0389553	2.62936	0.062	0.008	1	MtrunA17Chr4g0067891		Putative pectinesterase
MtrunA17Chr4g0073391	0.0389553	2.62936	0.062	0.008	1	MtrunA17Chr4g0073391	LotjaGi4g1v0292500.1	Putative 5'-nucleotidase
MtrunA17Chr4g0075101	0.0389553	2.62936	0.062	0.008	1	MtrunA17Chr4g0075101	LotjaGi6g1v0293200.1	Putative aminomethyltransferase
MtrunA17Chr4g0075191	0.0389553	2.62936	0.062	0.008	1	MtrunA17Chr4g0075191		Putative RNA-directed DNA polymerase
MtrunA17Chr4g0075821	0.0389553	2.62936	0.062	0.008	1	MtrunA17Chr4g0075821		hypothetical protein
MtrunA17Chr4g0076591	0.0389553	2.62936	0.062	0.008	1	MtrunA17Chr4g0076591	LotjaGi4g1v0004400.1	Putative 6-phosphofructokinase
MtrunA17Chr5g0395801	0.0389553	2.62936	0.062	0.008	1	MtrunA17Chr5g0395801	LotjaGi2g1v0448400.1	Putative diphthamide synthesis DPH1/DPH2
MtrunA17Chr5g0395921	0.0389553	2.62936	0.062	0.008	1	MtrunA17Chr5g0395921		Putative RNA-directed DNA polymerase
MtrunA17Chr5g0396681	0.0389553	2.62936	0.062	0.008	1	MtrunA17Chr5g0396681		putative protein
MtPUB38	0.0389553	2.62936	0.062	0.008	1	MtrunA17Chr5g0400971	LotjaGi2g1v0411500.1	Plant U-box protein 38
MtrunA17Chr5g0408231	0.0389553	2.62936	0.062	0.008	1	MtrunA17Chr5g0408231		putative protein
MtAGO7	0.0389553	2.62936	0.062	0.008	1	MtrunA17Chr5g0418071	LotjaGi2g1v0300100.1	ARGONAUTE 7 (XM_003613868)
MtrunA17Chr5g0421221	0.0389553	2.62936	0.062	0.008	1	MtrunA17Chr5g0421221		Putative protein crowded nuclei
MtrunA17Chr5g0433911	0.0389553	2.62936	0.062	0.008	1	MtrunA17Chr5g0433911	LotjaGi1g1v0099400.1	Putative ABC-type Cd(2+) transporter
MtrunA17Chr5g0435231	0.0389553	2.62936	0.062	0.008	1	MtrunA17Chr5g0435231		Putative RNA recognition motif domain, nucleotide-binding alpha-beta plait domain superfamily
MtrunA17Chr5g0439541	0.0389553	2.62936	0.062	0.008	1	MtrunA17Chr5g0439541	LotjaGi1g1v0059600.1	putative protein
MtSTY7	0.0389553	2.62936	0.062	0.008	1	MtrunA17Chr5g0441921	LotjaGi1g1v0050100.1	SHORT INTERNODES/STYLISH 7
MtrunA17Chr5g0448211	0.0389553	2.62936	0.062	0.008	1	MtrunA17Chr5g0448211	LotjaGi1g1v0005200.1	Putative fasciclin-like arabinogalactan protein
MtrunA17Chr6g0470361	0.0389553	2.62936	0.062	0.008	1	MtrunA17Chr6g0470361		Putative DHBP synthase RibB-like alpha/beta domain superfamily
MtrunA17Chr6g0478891	0.0389553	2.62936	0.062	0.008	1	MtrunA17Chr6g0478891		putative protein
MtrunA17Chr6g0482331	0.0389553	2.62936	0.062	0.008	1	MtrunA17Chr6g0482331		putative protein
MtrunA17Chr6g0488071	0.0389553	2.62936	0.062	0.008	1	MtrunA17Chr6g0488071	LotjaGi2g1v0231200.1	putative protein
MtrunA17Chr7g0214241	0.0389553	2.62936	0.062	0.008	1	MtrunA17Chr7g0214241	LotjaGi1g1v0554600.1	Putative small GTP-binding protein
MtrunA17Chr7g0226111	0.0389553	2.62936	0.062	0.008	1	MtrunA17Chr7g0226111		putative protein
MtrunA17Chr7g0232491	0.0389553	2.62936	0.062	0.008	1	MtrunA17Chr7g0232491		Putative histidine phosphatase superfamily, clade-1
MtSCAR/WAVE%202	0.0389553	2.62936	0.062	0.008	1	MtrunA17Chr7g0244031	LotjaGi1g1v0449800.1	suppressor of cyclic AMP receptor/Wiskott-Aldrich syndrome Verprolin-homologous protein (F-actin polymerization)
MtrunA17Chr7g0247201	0.0389553	2.62936	0.062	0.008	1	MtrunA17Chr7g0247201		putative protein
MtrunA17Chr7g0250671	0.0389553	2.62936	0.062	0.008	1	MtrunA17Chr7g0250671		Putative transcription factor WD40-like family
MtrunA17Chr7g0255531	0.0389553	2.62936	0.062	0.008	1	MtrunA17Chr7g0255531	LotjaGi1g1v0657500.1	Putative cytochrome P450
MtrunA17Chr7g0256891	0.0389553	2.62936	0.062	0.008	1	MtrunA17Chr7g0256891	LotjaGi1g1v0668900.1	Putative transcription regulator GNAT family
MtrunA17Chr7g0259051	0.0389553	2.62936	0.062	0.008	1	MtrunA17Chr7g0259051		Putative NADH dehydrogenase [ubiquinone] 1 alpha subcomplex assembly factor 8
MtrunA17Chr7g0266801	0.0389553	2.62936	0.062	0.008	1	MtrunA17Chr7g0266801	LotjaGi2g1v0155100.1	putative protein
MtrunA17Chr7g0268631	0.0389553	2.62936	0.062	0.008	1	MtrunA17Chr7g0268631	LotjaGi1g1v0745300.1	Putative protein Networked (NET), actin-binding (NAB)
MtrunA17Chr7g0269121	0.0389553	2.62936	0.062	0.008	1	MtrunA17Chr7g0269121	LotjaGi1g1v0766300.1	Putative tetratricopeptide-like helical domain superfamily, protein LOW PSII ACCUMULATION 1
MtrunA17Chr7g0274531	0.0389553	2.62936	0.062	0.008	1	MtrunA17Chr7g0274531		putative protein
MtrunA17Chr7g0276321	0.0389553	2.62936	0.062	0.008	1	MtrunA17Chr7g0276321	LotjaGi5g1v0040400.1	Putative oligomeric Golgi complex, subunit 4 protein
MtTIP1c	0.0389553	2.62936	0.062	0.008	1	MtrunA17Chr8g0340161		tonoplast intrinsic protein 1c (aquaporin)
MtrunA17Chr8g0346091	0.0389553	2.62936	0.062	0.008	1	MtrunA17Chr8g0346091	LotjaGi6g1v0203900.1	Putative purine permease, plant	pup8			LotjaGi6g1v0203900
MtrunA17Chr8g0352231	0.0389553	2.62936	0.062	0.008	1	MtrunA17Chr8g0352231	LotjaGi3g1v0061000.1	Putative cellulose synthase (UDP-forming) chromatin regulator PHD family
MtrunA17Chr8g0355721	0.0389553	2.62936	0.062	0.008	1	MtrunA17Chr8g0355721	LotjaGi5g1v0120400.1	Putative Bet v I/Major latex protein
MtrunA17Chr8g0363731	0.0389553	2.62936	0.062	0.008	1	MtrunA17Chr8g0363731	LotjaGi4g1v0178900.1	putative protein
MtrunA17Chr8g0364301	0.0389553	2.62936	0.062	0.008	1	MtrunA17Chr8g0364301		Putative peptidase M20, bacterial exopeptidase dimerisation domain-containing protein
MtrunA17Chr8g0366871	0.0389553	2.62936	0.062	0.008	1	MtrunA17Chr8g0366871		Putative chromatin regulator PHD family
MtrunA17Chr8g0371201	0.0389553	2.62936	0.062	0.008	1	MtrunA17Chr8g0371201		Putative RNA recognition motif domain, nucleotide-binding alpha-beta plait domain superfamily
MtrunA17Chr8g0371511	0.0389553	2.62936	0.062	0.008	1	MtrunA17Chr8g0371511	LotjaGi4g1v0130200.1	Putative checkpoint protein Rad17/Rad24
MtrunA17Chr8g0371891	0.0389553	2.62936	0.062	0.008	1	MtrunA17Chr8g0371891		Putative DnaJ domain, Chaperone J-domain superfamily
MtrunA17Chr8g0372541	0.0389553	2.62936	0.062	0.008	1	MtrunA17Chr8g0372541		putative protein
MtrunA17Chr8g0377471	0.0389553	2.62936	0.062	0.008	1	MtrunA17Chr8g0377471		hypothetical protein
MtrunA17Chr8g0388051	0.0389553	2.62936	0.062	0.008	1	MtrunA17Chr8g0388051	LotjaGi4g1v0434800.1	Putative cellulase
MtrunA17Chr8g0389841	0.0389553	2.62936	0.062	0.008	1	MtrunA17Chr8g0389841	LotjaGi4g1v0445200.1	Putative 2-hydroxy-3-oxopropionate reductase
MtrunA17Chr8g0391491	0.0389553	2.62936	0.062	0.008	1	MtrunA17Chr8g0391491	LotjaGi4g1v0455700.1	Putative B-cell receptor-associated protein 29/31
MtrunA17Chr1g0195451	0.0475982	1.90689	0.188	0.076	1	MtrunA17Chr1g0195451	LotjaGi5g1v0250100.1	Putative (6-4)DNA photolyase					2.47368
MtEGL3%20	0.01362	1.65737	0.281	0.114	1	MtrunA17Chr8g0386921	LotjaGi4g1v0426800.1	ENHANCER OF GLABRA3 (KEH21065)					2.46491
MtFIE.8	0.015461	1.70336	0.281	0.114	1	MtrunA17Chr2g0331981	LotjaGi3g1v0015600.1	FERTILIZATION-INDEPENDENT ENDOSPERM (Polycomb group PcG protein)					2.46491
MtrunA17Chr5g0447961	0.011335	1.68182	0.281	0.114	1	MtrunA17Chr5g0447961		Putative 6'-deoxychalcone synthase					2.46491
MtTPR3	0.0391068	-1.5801	0.062	0.22	1	MtrunA17Chr1g0192431	LotjaGi5g1v0227300.1	Topless related 3
MtrunA17Chr2g0314601	0.0391901	-2.12553	0	0.121	1	MtrunA17Chr2g0314601		Putative dTDP-glucose 4,6-dehydratase, NAD(P)-binding domain, rmlD-like substrate binding protein
MtrunA17Chr6g0455651	0.0391901	-2.12553	0	0.121	1	MtrunA17Chr6g0455651	LotjaGi2g1v0271000.1	Putative protein kinase RLK-Pelle-LRR-I-2 family
MtrunA17Chr8g0336401	0.0391901	-2.12553	0	0.121	1	MtrunA17Chr8g0336401		Putative alpha/beta hydrolase-1, methylesterase/Alpha-hydroxynitrile lyase
MtrunA17Chr8g0350221	0.0391901	-2.20353	0	0.121	1	MtrunA17Chr8g0350221		Putative C2 domain-containing protein
MtrunA17Chr8g0373831	0.0391901	-2.12553	0	0.121	1	MtrunA17Chr8g0373831		putative protein
MtrunA17Chr4g0009841	0.0392431	-2.20353	0	0.121	1	MtrunA17Chr4g0009841	LotjaGi3g1v0225800.1	Putative peptidase S54, rhomboid, Rhomboid-like superfamily
MtrunA17Chr4g0076831	0.0392431	-2.20353	0	0.121	1	MtrunA17Chr4g0076831	LotjaGi4g1v0002100.1	Putative Root UVB sensitive family
MtrunA17Chr6g0458081	0.0392431	-2.20353	0	0.121	1	MtrunA17Chr6g0458081		Putative small GTP-binding protein
MtNPF5.4	0.0392431	-2.20353	0	0.121	1	MtrunA17Chr7g0261791		NRT1/ PTR FAMILY|nitrate transporter / peptide transporter
MtrunA17Chr2g0276971	0.039273	0.897553	0.375	0.197	1	MtrunA17Chr2g0276971		Putative nonsense-mediated mRNA decay protein
MtrunA17Chr6g0460371	0.0392891	-2.27753	0	0.121	1	MtrunA17Chr6g0460371	LotjaGi2g1v0090100.1	Putative mRNA 3'-end-processing protein Rna14
MtrunA17Chr1g0207271	0.0393265	-2.41504	0	0.121	1	MtrunA17Chr1g0207271	LotjaGi5g1v0322300.1	putative protein
MtrunA17Chr5g0432251	0.0393511	-2.17284	0.094	0.258	1	MtrunA17Chr5g0432251		Putative O-methyltransferase domain, plant methyltransferase dimerisation
MtCYP736A142	0.0393568	-2.47917	0	0.121	1	MtrunA17Chr8g0390881	LotjaGi4g1v0452100.1	Cytochrome P450 monooxygenase
MtrunA17Chr8g0340111	0.0393846	-2.81359	0	0.121	1	MtrunA17Chr8g0340111		Putative protein kinase RLK-Pelle-DLSV family
MtrunA17Chr5g0444831	0.0394732	-2.04307	0	0.121	1	MtrunA17Chr5g0444831		Putative probable metalloprotease EGY1
MtrunA17Chr5g0445331	0.0395993	-0.762961	0.188	0.379	1	MtrunA17Chr5g0445331	LotjaGi1g1v0019600.1	Putative transcription factor GRAS family
MtrunA17Chr1g0150851	0.0398094	2.36632	0.062	0.008	1	MtrunA17Chr1g0150851	LotjaGi5g1v0046400.1	Putative spermidine synthase
MtrunA17Chr5g0429961	0.0398094	2.45943	0.062	0.008	1	MtrunA17Chr5g0429961		Putative disease resistance protein
MtrunA17Chr4g0059761	0.039967	-0.955606	0.125	0.318	1	MtrunA17Chr4g0059761	LotjaGi4g1v0242600.1	Putative armadillo-like helical, exportin-1/Importin-beta
MtrunA17Chr5g0396691	0.0402113	0.778804	0.625	0.402	1	MtrunA17Chr5g0396691	LotjaGi2g1v0441000.1	Putative long-chain-fatty-acid--CoA ligase, CDP-diacylglycerol--inositol 3-phosphatidyltransferase
MtABAB16	0.040265	-1.68353	0.219	0.371	1	MtrunA17Chr4g0069361		ATP-Binding-Cassette (ABC) transporter typeB (P-glycoprotein (MDR/PGP/ABCB) efflux/conditional auxin transporter)
MtrunA17Chr4g0005291	0.0402803	-1.71049	0.031	0.174	1	MtrunA17Chr4g0005291		Putative disease resistance protein
MtrunA17Chr3g0079581	0.0403585	-1.3616	0.094	0.265	1	MtrunA17Chr3g0079581	LotjaGi3g1v0330100.1	Putative tetratricopeptide-like helical domain superfamily
MtMYB075	0.0405078	-1.93746	0.125	0.288	1	MtrunA17Chr6g0470971	LotjaGi2g1v0144500.1	Myeloblastosis (MYB) transcription factor 75	LAF1-like2			LotjaGi2g1v0144500
MtrunA17Chr5g0435291	0.015779	1.41636	0.281	0.114	1	MtrunA17Chr5g0435291	LotjaGi1g1v0090500.1	Putative clathrin/coatomer adaptor, adaptin-like, armadillo-like helical, AP complex subunit beta					2.46491
MtrunA17Chr2g0277851	0.0406768	2.04439	0.062	0.008	1	MtrunA17Chr2g0277851	LotjaGi6g1v0360200.1	Putative tetratricopeptide-like helical domain superfamily
MtrunA17Chr2g0281271	0.0406768	2.04439	0.062	0.008	1	MtrunA17Chr2g0281271		Putative CAP domain-containing protein
MtrunA17Chr3g0129021	0.0406768	2.04439	0.062	0.008	1	MtrunA17Chr3g0129021	LotjaGi1g1v0309100.1	Putative nucleobase cation symporter 2 family
MtrunA17Chr3g0142581	0.0406768	2.04439	0.062	0.008	1	MtrunA17Chr3g0142581	LotjaGi1g1v0428700.1	Putative transcription factor E2F-DP family
MtrunA17Chr5g0423761	0.0406768	2.04439	0.062	0.008	1	MtrunA17Chr5g0423761		Putative protein kinase RLK-Pelle-LRR-Xa family
MtrunA17Chr5g0429161	0.0406768	2.04439	0.062	0.008	1	MtrunA17Chr5g0429161		hypothetical protein
MtPCY41,MtUC5	0.0406768	2.04439	0.062	0.008	1
MtCYP90C4	0.0406768	2.04439	0.062	0.008	1	MtrunA17Chr8g0372411	LotjaGi4g1v0123400.1	Cytochrome P450 monooxygenase	ROT3			LotjaGi4g1v0123400
MtrunA17Chr1g0175191	0.0407165	-0.809755	0.25	0.455	1	MtrunA17Chr1g0175191	LotjaGi5g1v0141100-LC.1	Putative DNA helicase chromatin remodeling SNF2 family
MtrunA17Chr4g0044751	0.0407439	-0.631171	0.219	0.409	1	MtrunA17Chr4g0044751	LotjaGi4g1v0075200.1	Putative methylcrotonoyl-CoA carboxylase
MtEPP1-like	0.0205263	1.11151	0.281	0.114	1								2.46491
MtrunA17Chr4g0042731	0.0409516	-1.16506	0.219	0.386	1	MtrunA17Chr4g0042731	LotjaGi4g1v0089500.1	Putative transferase, protein kinase TKL-Pl-5 family
MtrunA17Chr3g0084051	0.0410411	-1.178	0.031	0.182	1	MtrunA17Chr3g0084051		Putative disease resistance protein
MtACTIN11	0.00890781	1.30743	0.312	0.129	1	MtrunA17Chr7g0223901	LotjaGi1g1v0541800.1	ACTIN					2.4186
MtLYK2	0.0100251	1.45943	0.312	0.129	1	MtrunA17Chr5g0439701		LysM domain-containing receptor-like kinase 2					2.4186
MtrunA17Chr2g0282081	0.0168594	1.10579	0.312	0.129	1	MtrunA17Chr2g0282081	LotjaGi6g1v0332900.1	Putative rubber elongation factor					2.4186
MtrunA17Chr8g0377171	0.0414934	-0.551973	0.344	0.553	1	MtrunA17Chr8g0377171		Putative mannosyl-oligosaccharide glucosidase
MtrunA17Chr4g0062561	0.0414944	-0.618571	0.562	0.682	1	MtrunA17Chr4g0062561		Putative ubiquitinyl hydrolase 1
MtrunA17Chr7g0228641	0.0416142	-1.07108	0.031	0.182	1	MtrunA17Chr7g0228641	LotjaGi1g1v0618800.1	Putative U4/U6 small nuclear ribonucleoprotein Prp31
MtrunA17Chr2g0277801	0.0418475	0.982994	0.438	0.265	1	MtrunA17Chr2g0277801	LotjaGi6g1v0360500.1	Putative UDP-glucose:Glycoprotein Glucosyltransferase
MtrunA17Chr8g0382831	0.0418873	1.24469	0.406	0.242	1	MtrunA17Chr8g0382831	LotjaGi4g1v0401500.1	Putative acting on peptide bonds (peptidase)
MtrunA17Chr8g0350071	0.041904	-0.277534	0.25	0.47	1	MtrunA17Chr8g0350071		Putative disease resistance protein
MtMYB074	0.0371476	1.73627	0.219	0.091	1	MtrunA17Chr1g0203441	LotjaGi5g1v0301700.1	Myeloblastosis (MYB) transcription factor 74	LAF1-like			LotjaGi5g1v0301700	2.40659
MtrunA17Chr4g0047781	0.0408957	1.36632	0.219	0.091	1	MtrunA17Chr4g0047781		Putative membrane insertase YidC/ALB3/OXA1/COX18, membrane insertase YidC/Oxa1					2.40659
MtrunA17Chr5g0438731	0.031571	1.92892	0.219	0.091	1	MtrunA17Chr5g0438731	LotjaGi1g1v0068300.1	Putative protein disulfide-isomerase					2.40659
MtrunA17Chr7g0224541	0.0438833	1.45943	0.219	0.091	1	MtrunA17Chr7g0224541	LotjaGi1g1v0627600.1	Putative tetratricopeptide-like helical domain superfamily					2.40659
MtrunA17Chr2g0320731	0.046558	1.23704	0.219	0.091	1	MtrunA17Chr2g0320731		Putative transcription factor & chromatin remodeling DDT family					2.40659
MtrunA17Chr4g0053801	0.0424958	-1.07899	0.125	0.303	1	MtrunA17Chr4g0053801	LotjaGi4g1v0097500.1	Putative procollagen-proline 4-dioxygenase
MtrunA17Chr4g0076411	0.0425851	-0.932886	0.156	0.341	1	MtrunA17Chr4g0076411	LotjaGi4g1v0005800.1	Putative sister chromatid cohesion protein Pds5
MtrunA17Chr8g0347101	0.042658	-0.813587	0.438	0.568	1	MtrunA17Chr8g0347101		Putative transcription factor C2H2 family
MtrunA17Chr7g0271211	0.0427384	-0.663425	0.25	0.462	1	MtrunA17Chr7g0271211		Putative superoxide dismutase
MtKunitz9,MtPI	0.0433368	-0.70284	0.062	0.235	1
MtrunA17CPg0492461	0.0438394	3.04439	0.031	0	1
MtrunA17Chr0c04g0492031	0.0438394	3.04439	0.031	0	1	MtrunA17Chr0c04g0492031		Putative protein kinase RLK-Pelle-SD-2b family
MtrunA17Chr0c05g0492121	0.0438394	3.04439	0.031	0	1	MtrunA17Chr0c05g0492121	LotjaGi2g1v0282600.1	Putative TauD/TfdA-like domain, taurine dioxygenase TauD-like superfamily
MtrunA17Chr1g0147961	0.0438394	3.04439	0.031	0	1	MtrunA17Chr1g0147961	LotjaGi1g1v0393800.1	Putative transcriptional coactivator Hfi1/Transcriptional adapter 1
MtrunA17Chr1g0148291	0.0438394	3.04439	0.031	0	1	MtrunA17Chr1g0148291		Putative RNA helicase
MtrunA17Chr1g0148931	0.0438394	3.04439	0.031	0	1	MtrunA17Chr1g0148931		hypothetical protein
MtrunA17Chr1g0149171	0.0438394	3.04439	0.031	0	1	MtrunA17Chr1g0149171		putative protein
MtrunA17Chr1g0149801	0.0438394	3.04439	0.031	0	1	MtrunA17Chr1g0149801	LotjaGi5g1v0055500.1	Putative mitochondrial glycoprotein
MtrunA17Chr1g0150441	0.0438394	3.04439	0.031	0	1	MtrunA17Chr1g0150441		putative protein
MtrunA17Chr1g0151461	0.0438394	3.04439	0.031	0	1	MtrunA17Chr1g0151461	LotjaGi5g1v0043900.1	Putative transcription factor C2C2-GATA family
MtMYB065	0.0438394	3.04439	0.031	0	1	MtrunA17Chr1g0152011	LotjaGi5g1v0038800.1	Myeloblastosis (MYB) transcription factor 65
MtPUB1	0.0438394	3.04439	0.031	0	1	MtrunA17Chr5g0437411	LotjaGi1g1v0075000.1	Plant U-box protein 1	MtPUB1	Enzyme (Ligase)		LotjaGi1g1v0075000
MtPUB1	0.0438394	3.04439	0.031	0	1	MtrunA17Chr1g0152291	LotjaGi5g1v0035300.1	Plant U-box protein 1 (different from MtPUB1 PMID: 20971894)
MtrunA17Chr1g0153661	0.0438394	3.04439	0.031	0	1	MtrunA17Chr1g0153661	LotjaGi5g1v0028800.1	Putative BKI1/Probable membrane-associated kinase regulator 1/3/4
MtVRN1.8	0.0438394	3.04439	0.031	0	1	MtrunA17Chr1g0154171		VERNALIZATION1 (PcG-1 Polycomb group protein)
MtDFR1	0.0438394	3.04439	0.031	0	1	MtrunA17Chr1g0155431	LotjaGi5g1v0013400.1	dihydroflavonol 4-reductase (XP_013466134)
MtrunA17Chr1g0155821	0.0438394	3.04439	0.031	0	1	MtrunA17Chr1g0155821		putative protein
MtrunA17Chr1g0157081	0.0438394	3.04439	0.031	0	1	MtrunA17Chr1g0157081	LotjaGi2g1v0008500.1	Putative homing endonuclease, LAGLIDADG, tetratricopeptide-like helical domain superfamily
MtrunA17Chr1g0157201	0.0438394	3.04439	0.031	0	1	MtrunA17Chr1g0157201	LotjaGi5g1v0002700.1	Putative monodehydroascorbate reductase (NADH)
MtrunA17Chr1g0158261	0.0438394	3.04439	0.031	0	1	MtrunA17Chr1g0158261		Putative protein kinase RLK-Pelle-WAK family
MtrunA17Chr1g0158781	0.0438394	3.04439	0.031	0	1	MtrunA17Chr1g0158781	LotjaGi1g1v0172700.1	Putative protein-serine/threonine phosphatase
MtCNGC1a	0.0438394	3.04439	0.031	0	1	MtrunA17Chr1g0158861		cyclic nucleotide-gated channel
MtrunA17Chr1g0159011	0.0438394	3.04439	0.031	0	1	MtrunA17Chr1g0159011	LotjaGi1g1v0171500-LC.1	putative protein
MtrunA17Chr1g0159031	0.0438394	3.04439	0.031	0	1	MtrunA17Chr1g0159031		putative protein
MtrunA17Chr1g0159251	0.0438394	3.04439	0.031	0	1	MtrunA17Chr1g0159251		putative protein
MtrunA17Chr1g0159331	0.0438394	3.04439	0.031	0	1	MtrunA17Chr1g0159331		hypothetical protein
MtrunA17Chr1g0159521	0.0438394	3.04439	0.031	0	1	MtrunA17Chr1g0159521		Putative tetratricopeptide-like helical domain superfamily
MtrunA17Chr1g0160181	0.0438394	3.62936	0.031	0	1	MtrunA17Chr1g0160181	LotjaGi1g1v0160800.1	Putative EamA domain-containing protein
MtrunA17Chr1g0160771	0.0438394	3.04439	0.031	0	1	MtrunA17Chr1g0160771		Putative glycerophosphodiester phosphodiesterase, protein kinase RLK-Pelle-LRK10L-2 family
MtrunA17Chr1g0162221	0.0438394	3.04439	0.031	0	1	MtrunA17Chr1g0162221	LotjaGi2g1v0007200.1	Putative tetratricopeptide-like helical domain superfamily
MtrunA17Chr1g0162991	0.0438394	3.04439	0.031	0	1	MtrunA17Chr1g0162991		Putative RNA-directed DNA polymerase
MtrunA17Chr1g0166381	0.0438394	3.04439	0.031	0	1	MtrunA17Chr1g0166381	LotjaGi6g1v0002500.1	Putative VAN3-binding protein
MtrunA17Chr1g0169271	0.0438394	3.04439	0.031	0	1	MtrunA17Chr1g0169271	LotjaGi6g1v0011900.1	Putative serine incorporator/TMS membrane protein
MtrunA17Chr1g0169351	0.0438394	3.04439	0.031	0	1	MtrunA17Chr1g0169351		Putative calycin, THAP4-like, heme-binding beta-barrel domain, Nitrobindin family
MtrunA17Chr1g0172451	0.0438394	3.04439	0.031	0	1	MtrunA17Chr1g0172451		Putative DNA topoisomerase (ATP-hydrolyzing)
MtrunA17Chr1g0175781	0.0438394	3.04439	0.031	0	1	MtrunA17Chr1g0175781		putative protein
MtrunA17Chr1g0176271	0.0438394	3.04439	0.031	0	1	MtrunA17Chr1g0176271	LotjaGi5g1v0112000.1	Putative DNA methylase, N-6 adenine-specific, methyltransferase EEF1AKMT1/ZCCHC4
MtrunA17Chr1g0177111	0.0438394	3.04439	0.031	0	1	MtrunA17Chr1g0177111		hypothetical protein
MtrunA17Chr1g0177151	0.0438394	3.04439	0.031	0	1	MtrunA17Chr1g0177151		Putative transcription regulator Rcd1-like family
MtrunA17Chr1g0179521	0.0438394	3.04439	0.031	0	1	MtrunA17Chr1g0179521	LotjaGi5g1v0090000.1	Putative protein kinase RLK-Pelle-LRR-III family
MtrunA17Chr1g0179681	0.0438394	3.04439	0.031	0	1	MtrunA17Chr1g0179681	LotjaGi5g1v0088700.1	Putative peptidylprolyl isomerase
MtrunA17Chr1g0180501	0.0438394	3.04439	0.031	0	1	MtrunA17Chr1g0180501	LotjaGi0g1v0002250.1	putative protein
MtLOG2	0.0438394	3.04439	0.031	0	1	MtrunA17Chr1g0181131	LotjaGi1g1v0690800.1	cytokinin biosynthesis	LOG2			LotjaGi1g1v0690800
MtrunA17Chr1g0181291	0.0438394	3.04439	0.031	0	1	MtrunA17Chr1g0181291	LotjaGi5g1v0077900.1	Putative protein kinase RLK-Pelle-CR4L family
MtrunA17Chr1g0181461	0.0438394	3.04439	0.031	0	1	MtrunA17Chr1g0181461		Putative AAA+ ATPase domain, ABC transporter, P-loop containing nucleoside triphosphate hydrolase
MtrunA17Chr1g0181731	0.0438394	3.04439	0.031	0	1	MtrunA17Chr1g0181731	LotjaGi5g1v0073700.1	Putative transferase, protein kinase RLK-Pelle-LRR-I-1 family
MtrunA17Chr1g0181831	0.0438394	3.04439	0.031	0	1	MtrunA17Chr1g0181831	LotjaGi5g1v0072600.1	Putative Rab-GTPase-TBC domain-containing protein
MtrunA17Chr1g0182071	0.0438394	3.04439	0.031	0	1	MtrunA17Chr1g0182071	LotjaGi5g1v0070800.1	Putative UDP-glucuronate decarboxylase
MtrunA17Chr1g0182441	0.0438394	3.04439	0.031	0	1	MtrunA17Chr1g0182441		hypothetical protein
MtrunA17Chr1g0182541	0.0438394	3.04439	0.031	0	1	MtrunA17Chr1g0182541	LotjaGi5g1v0068000.1	Putative very-long-chain 3-oxoacyl-CoA reductase
MtrunA17Chr1g0184021	0.0438394	3.04439	0.031	0	1	MtrunA17Chr1g0184021		putative protein
MtrunA17Chr1g0184031	0.0438394	3.04439	0.031	0	1	MtrunA17Chr1g0184031		Putative transcription factor AP2-EREBP family
MtrunA17Chr1g0184401	0.0438394	3.62936	0.031	0	1	MtrunA17Chr1g0184401		Putative proteinase inhibitor I13, potato inhibitor I
MtrunA17Chr1g0184691	0.0438394	3.04439	0.031	0	1	MtrunA17Chr1g0184691	LotjaGi5g1v0176000.1	Putative transcription factor WRKY family
MtrunA17Chr1g0184891	0.0438394	3.04439	0.031	0	1	MtrunA17Chr1g0184891		Putative F-box domain-containing protein
MtNF-YB9	0.0438394	3.04439	0.031	0	1	MtrunA17Chr1g0185911	LotjaGi5g1v0161200.1	nuclear factor Y subunit B9
MtrunA17Chr1g0186921	0.0438394	3.04439	0.031	0	1	MtrunA17Chr1g0186921	LotjaGi5g1v0185700.1	Putative Thioredoxin domain-containing protein
MtrunA17Chr1g0187461	0.0438394	3.04439	0.031	0	1	MtrunA17Chr1g0187461		hypothetical protein
MtrunA17Chr1g0187821	0.0438394	3.04439	0.031	0	1	MtrunA17Chr1g0187821	LotjaGi1g1v0213600.1	Putative deacetoxyvindoline 4-hydroxylase
MtrunA17Chr1g0187951	0.0438394	3.04439	0.031	0	1	MtrunA17Chr1g0187951		hypothetical protein
MtKCS2	0.0438394	3.04439	0.031	0	1	MtrunA17Chr1g0188051	LotjaGi5g1v0193100.1	3-ketoacyl-CoA synthase (suberin biosynthesis)
MtrunA17Chr1g0189221	0.0438394	3.04439	0.031	0	1	MtrunA17Chr1g0189221	LotjaGi5g1v0202500.1	Putative heavy metal binding protein HIPP/ATX1
MtrunA17Chr1g0189301	0.0438394	3.62936	0.031	0	1	MtrunA17Chr1g0189301		Putative virus X resistance protein-like, coiled-coil
MtrunA17Chr1g0189871	0.0438394	3.04439	0.031	0	1	MtrunA17Chr1g0189871	LotjaGi5g1v0205200.1	Putative protein kinase RLK-Pelle-LRR-XI-1 family
MtrunA17Chr1g0190131	0.0438394	3.04439	0.031	0	1	MtrunA17Chr1g0190131	LotjaGi5g1v0207800.1	Putative protein kinase CAMK-CDPK family
MtrunA17Chr1g0190601	0.0438394	3.04439	0.031	0	1	MtrunA17Chr1g0190601		Putative prenylated rab acceptor PRA1
MtrunA17Chr1g0191741	0.0438394	3.04439	0.031	0	1	MtrunA17Chr1g0191741	LotjaGi5g1v0220000.1	Putative amidase
MtrunA17Chr1g0191971	0.0438394	3.04439	0.031	0	1	MtrunA17Chr1g0191971	LotjaGi5g1v0221700.1	putative protein
MtPLD15	0.0438394	3.04439	0.031	0	1	MtrunA17Chr1g0192401	LotjaGi5g1v0226900.1	phospholipase D15
MtrunA17Chr1g0192981	0.0438394	3.04439	0.031	0	1	MtrunA17Chr1g0192981		hypothetical protein
MtrunA17Chr1g0193421	0.0438394	3.04439	0.031	0	1	MtrunA17Chr1g0193421	LotjaGi5g1v0234900.1	Putative germin, rmlC-like cupin domain superfamily, rmlC-like jelly roll, germin, manganese binding
MtrunA17Chr1g0193721	0.0438394	3.04439	0.031	0	1	MtrunA17Chr1g0193721	LotjaGi5g1v0236500.1	Putative pyridoxal phosphatase
MtrunA17Chr1g0195371	0.0438394	3.04439	0.031	0	1	MtrunA17Chr1g0195371		hypothetical protein
MtrunA17Chr1g0195681	0.0438394	3.04439	0.031	0	1	MtrunA17Chr1g0195681	LotjaGi1g1v0765400.1	Putative ribosome biogenesis protein Nop16
MtrunA17Chr1g0195781	0.0438394	3.04439	0.031	0	1	MtrunA17Chr1g0195781	LotjaGi1g1v0463600.1	Putative 4-hydroxy-tetrahydrodipicolinate synthase
MtrunA17Chr1g0196861	0.0438394	3.62936	0.031	0	1	MtrunA17Chr1g0196861		Putative anthocyanidin 3-O-glucosyltransferase
MtrunA17Chr1g0196961	0.0438394	3.04439	0.031	0	1	MtrunA17Chr1g0196961	LotjaGi5g1v0256100.1	Putative phosphoric monoester hydrolase
MtrunA17Chr1g0197141	0.0438394	3.04439	0.031	0	1	MtrunA17Chr1g0197141	LotjaGi5g1v0255100.1	Putative shugoshin
MtrunA17Chr1g0197151	0.0438394	3.04439	0.031	0	1	MtrunA17Chr1g0197151	LotjaGi5g1v0255000.1	putative protein
MtrunA17Chr1g0200311	0.0438394	3.04439	0.031	0	1	MtrunA17Chr1g0200311		putative protein
MtLYE2	0.0438394	3.04439	0.031	0	1	MtrunA17Chr1g0203891	LotjaGi5g1v0305200.1		LyM4			LotjaGi5g1v0305200
MtrunA17Chr1g0206651	0.0438394	3.04439	0.031	0	1	MtrunA17Chr1g0206651		Putative Gnk2-like domain-containing protein
MtrunA17Chr1g0206961	0.0438394	3.04439	0.031	0	1	MtrunA17Chr1g0206961	LotjaGi1g1v0174700.1	Putative 16S rRNA (uracil(1498)-N(3))-methyltransferase
MtLBD1	0.0438394	3.04439	0.031	0	1	MtrunA17Chr1g0207471	LotjaGi5g1v0323400.1	LOB-like transcription factor 1
MtrunA17Chr1g0207701	0.0438394	3.04439	0.031	0	1	MtrunA17Chr1g0207701		putative protein
MtrunA17Chr1g0208101	0.0438394	3.62936	0.031	0	1	MtrunA17Chr1g0208101	LotjaGi5g1v0327400.1	putative protein
MtrunA17Chr1g0208421	0.0438394	3.04439	0.031	0	1	MtrunA17Chr1g0208421	LotjaGi5g1v0239000.1	putative protein
MtrunA17Chr1g0208441	0.0438394	3.04439	0.031	0	1	MtrunA17Chr1g0208441		Putative DNA helicase
MtrunA17Chr1g0210841	0.0438394	3.04439	0.031	0	1	MtrunA17Chr1g0210841	LotjaGi5g1v0346700.1	Putative nucleotide-diphospho-sugar transferase
MtrunA17Chr1g0211621	0.0438394	3.04439	0.031	0	1	MtrunA17Chr1g0211621	LotjaGi1g1v0018400.1	Putative fibrillarin, S-adenosyl-L-methionine-dependent methyltransferase
MtrunA17Chr1g0211921	0.0438394	3.04439	0.031	0	1	MtrunA17Chr1g0211921		putative protein
MtrunA17Chr1g0212661	0.0438394	3.04439	0.031	0	1	MtrunA17Chr1g0212661	LotjaGi5g1v0356900.1	Putative F-box domain-containing protein
MtrunA17Chr2g0277041	0.0438394	3.04439	0.031	0	1	MtrunA17Chr2g0277041	LotjaGi6g1v0364800-LC.1	putative protein
MtrunA17Chr2g0277661	0.0438394	3.04439	0.031	0	1	MtrunA17Chr2g0277661		putative protein
MtrunA17Chr2g0278241	0.0438394	3.04439	0.031	0	1	MtrunA17Chr2g0278241		putative protein
MtCYP89A33	0.0438394	3.04439	0.031	0	1	MtrunA17Chr2g0280087		Cytochrome P450 monooxygenase
MtrunA17Chr2g0280541	0.0438394	3.04439	0.031	0	1	MtrunA17Chr2g0280541	LotjaGi6g1v0344300.1	Putative NPH3 domain-containing protein
MtrunA17Chr2g0281211	0.0438394	3.04439	0.031	0	1	MtrunA17Chr2g0281211		hypothetical protein
MtrunA17Chr2g0281361	0.0438394	3.04439	0.031	0	1	MtrunA17Chr2g0281361	LotjaGi6g1v0337300.1	Putative 3'(2'),5'-bisphosphate nucleotidase
MtrunA17Chr2g0282051	0.0438394	3.62936	0.031	0	1	MtrunA17Chr2g0282051	LotjaGi3g1v0291800.1	Putative transcription factor C2C2-Dof family
MtrunA17Chr2g0282181	0.0438394	3.04439	0.031	0	1	MtrunA17Chr2g0282181	LotjaGi6g1v0332100.1	Putative 2-carboxy-D-arabinitol-1-phosphatase
MtrunA17Chr2g0285021	0.0438394	3.04439	0.031	0	1	MtrunA17Chr2g0285021		hypothetical protein
MtrunA17Chr2g0285691	0.0438394	3.04439	0.031	0	1	MtrunA17Chr2g0285691		Putative cytochrome b561, DM13 and DOMON domain-containing protein
MtrunA17Chr2g0286491	0.0438394	3.04439	0.031	0	1	MtrunA17Chr2g0286491		Putative classical arabinogalactan protein 25/26
MtrunA17Chr2g0286591	0.0438394	3.04439	0.031	0	1	MtrunA17Chr2g0286591		hypothetical protein
MtrunA17Chr2g0287071	0.0438394	3.04439	0.031	0	1	MtrunA17Chr2g0287071	LotjaGi6g1v0301300.1	Putative F-box domain-containing protein
MtrunA17Chr2g0288961	0.0438394	3.04439	0.031	0	1	MtrunA17Chr2g0288961	LotjaGi6g1v0290900.1	Putative pyridoxal phosphate homeostasis protein
MtrunA17Chr2g0289631	0.0438394	3.04439	0.031	0	1	MtrunA17Chr2g0289631		putative protein
MtrunA17Chr2g0290061	0.0438394	3.04439	0.031	0	1	MtrunA17Chr2g0290061		Putative F-box domain, galactose oxidase/kelch, beta-propeller, F-box associated interaction
MtrunA17Chr2g0290741	0.0438394	3.04439	0.031	0	1	MtrunA17Chr2g0290741	LotjaGi6g1v0281300.1	Putative BTB/POZ domain, NPH3 domain, NPH3/RPT2-like family protein
MtrunA17Chr2g0290811	0.0438394	3.04439	0.031	0	1	MtrunA17Chr2g0290811		putative protein
MtrunA17Chr2g0291941	0.0438394	3.04439	0.031	0	1	MtrunA17Chr2g0291941	LotjaGi6g1v0274600.1	Putative photosystem I
MtrunA17Chr2g0292301	0.0438394	3.04439	0.031	0	1	MtrunA17Chr2g0292301	LotjaGi6g1v0272500.1	Putative transcription factor WD40-like family
MtPHB	0.0438394	3.04439	0.031	0	1	MtrunA17Chr2g0292391	LotjaGi6g1v0271800.1	PHABULOSA (Homeodomain transcription factor)
MtrunA17Chr2g0293341	0.0438394	3.04439	0.031	0	1	MtrunA17Chr2g0293341	LotjaGi6g1v0266100.1	Putative ribosomal protein L7/L12
MtrunA17Chr2g0294861	0.0438394	3.04439	0.031	0	1	MtrunA17Chr2g0294861	LotjaGi6g1v0255600.1	Putative modifying wall lignin-1/2
MtrunA17Chr2g0294981	0.0438394	3.04439	0.031	0	1	MtrunA17Chr2g0294981		Putative protein dehydration-induced 19
MtrunA17Chr2g0295461	0.0438394	3.04439	0.031	0	1	MtrunA17Chr2g0295461		hypothetical protein
MtrunA17Chr2g0300391	0.0438394	3.04439	0.031	0	1	MtrunA17Chr2g0300391	LotjaGi6g1v0226400.1	early flowering protein, EFL4
MtrunA17Chr2g0303521	0.0438394	3.04439	0.031	0	1	MtrunA17Chr2g0303521	LotjaGi6g1v0213100.1	putative protein
MtrunA17Chr2g0304091	0.0438394	3.04439	0.031	0	1	MtrunA17Chr2g0304091	LotjaGi6g1v0210500.1	Putative DnaJ domain, Chaperone J-domain superfamily
MtrunA17Chr2g0305161	0.0438394	3.04439	0.031	0	1	MtrunA17Chr2g0305161	LotjaGi6g1v0208000.1	Putative transcription factor C2H2 family
MtrunA17Chr2g0306531	0.0438394	3.04439	0.031	0	1	MtrunA17Chr2g0306531		Putative probable transposase, Ptta/En/Spm, plant
MtrunA17Chr2g0307041	0.0438394	3.62936	0.031	0	1	MtrunA17Chr2g0307041		Putative GTD-binding domain-containing protein
MtrunA17Chr2g0308171	0.0438394	3.04439	0.031	0	1	MtrunA17Chr2g0308171		Putative Ubiquitin-like domain superfamily
MtrunA17Chr2g0308611	0.0438394	3.04439	0.031	0	1	MtrunA17Chr2g0308611	LotjaGi3g1v0126500.1	Putative transcription factor Homobox-WOX family
MtrunA17Chr2g0311181	0.0438394	3.04439	0.031	0	1	MtrunA17Chr2g0311181	LotjaGi3g1v0136100.1	Putative transcription regulator mTERF family
MtrunA17Chr2g0313001	0.0438394	3.04439	0.031	0	1	MtrunA17Chr2g0313001		putative protein
MtrunA17Chr2g0313601	0.0438394	3.04439	0.031	0	1	MtrunA17Chr2g0313601	LotjaGi3g1v0147300.1	Putative 1,3-beta-glucan synthase
MtCYP72A338	0.0438394	3.04439	0.031	0	1	MtrunA17Chr2g0313781		Cytochrome P450 monooxygenase
MtrunA17Chr2g0314491	0.0438394	3.04439	0.031	0	1	MtrunA17Chr2g0314491	LotjaGi3g1v0304500.1	Putative Bile acid:sodium symporter/arsenical resistance protein Acr3
MtrunA17Chr2g0314671	0.0438394	3.04439	0.031	0	1	MtrunA17Chr2g0314671	LotjaGi3g1v0257900.1	Putative transcription factor interactor and regulator LIM family
MtrunA17Chr2g0314871	0.0438394	3.04439	0.031	0	1	MtrunA17Chr2g0314871		Putative transferase, protein kinase RLK-Pelle-DLSV family
MtrunA17Chr2g0317521	0.0438394	3.04439	0.031	0	1	MtrunA17Chr2g0317521		Putative sugar phosphate transporter domain-containing protein
MtrunA17Chr2g0318781	0.0438394	3.04439	0.031	0	1	MtrunA17Chr2g0318781		hypothetical protein
MtrunA17Chr2g0318971	0.0438394	3.62936	0.031	0	1	MtrunA17Chr2g0318971		Putative transcription factor bHLH family
MtPUB18	0.0438394	3.04439	0.031	0	1	MtrunA17Chr2g0322021	LotjaGi3g1v0182900.1	Plant U-box protein 18
MtrunA17Chr2g0323281	0.0438394	3.04439	0.031	0	1	MtrunA17Chr2g0323281	LotjaGi6g1v0297500.1	Putative dihydroxy-acid dehydratase
MtrunA17Chr2g0323681	0.0438394	3.04439	0.031	0	1	MtrunA17Chr2g0323681		putative protein
MtrunA17Chr2g0323831	0.0438394	3.04439	0.031	0	1	MtrunA17Chr2g0323831	LotjaGi3g1v0440600.1	Putative 5-formyltetrahydrofolate cyclo-ligase, Glutamate formimidoyltransferase
MtrunA17Chr2g0324151	0.0438394	3.04439	0.031	0	1	MtrunA17Chr2g0324151		hypothetical protein
MtrunA17Chr2g0324171	0.0438394	3.04439	0.031	0	1	MtrunA17Chr2g0324171		Putative protein kinase RLK-Pelle-L-LEC family
MtrunA17Chr2g0324821	0.0438394	3.04439	0.031	0	1	MtrunA17Chr2g0324821	LotjaGi3g1v0446700.1	Putative nucleic acid-binding protein
MtrunA17Chr2g0325861	0.0438394	3.04439	0.031	0	1	MtrunA17Chr2g0325861		putative protein
MtH2A.W-2	0.0438394	3.04439	0.031	0	1	MtrunA17Chr2g0327951		Histone H2A variant W
MtrunA17Chr2g0329091	0.0438394	3.04439	0.031	0	1	MtrunA17Chr2g0329091	LotjaGi3g1v0290900.1	Putative IRK-interacting protein
MtrunA17Chr2g0330131	0.0438394	3.04439	0.031	0	1	MtrunA17Chr2g0330131		Putative TIR domain-containing protein
MtPLD10	0.0438394	3.04439	0.031	0	1	MtrunA17Chr2g0330431	LotjaGi3g1v0024600.1	phospholipase D10
MtrunA17Chr2g0330991	0.0438394	3.04439	0.031	0	1	MtrunA17Chr2g0330991	LotjaGi3g1v0021600.1	Putative TauD/TfdA-like domain, taurine dioxygenase TauD-like superfamily
MtrunA17Chr2g0331321	0.0438394	3.04439	0.031	0	1	MtrunA17Chr2g0331321		putative protein
MtSULTR3.4a	0.0438394	3.04439	0.031	0	1	MtrunA17Chr2g0331951	LotjaGi3g1v0015900.1	sulfate transporter
MtrunA17Chr2g0332151	0.0438394	3.04439	0.031	0	1	MtrunA17Chr2g0332151		putative protein
MtrunA17Chr2g0333921	0.0438394	3.04439	0.031	0	1	MtrunA17Chr2g0333921		Putative ABC-type xenobiotic transporter
MtrunA17Chr3g0077681	0.0438394	3.04439	0.031	0	1	MtrunA17Chr3g0077681	LotjaGi3g1v0125000.1	Putative rad21/Rec8-like protein
MtrunA17Chr3g0078811	0.0438394	3.04439	0.031	0	1	MtrunA17Chr3g0078811		Putative thioredoxin-like ferredoxin, Thioredoxin-like superfamily
MtrunA17Chr3g0079321	0.0438394	3.04439	0.031	0	1	MtrunA17Chr3g0079321	LotjaGi3g1v0328100.1	Putative L-ascorbate oxidase
MtrunA17Chr3g0079471	0.0438394	3.04439	0.031	0	1	MtrunA17Chr3g0079471	LotjaGi3g1v0329500.1	Putative receptor-like protein RLP23
MtrunA17Chr3g0079541	0.0438394	3.04439	0.031	0	1	MtrunA17Chr3g0079541	LotjaGi3g1v0330000.1	Putative vacuolar protein sorting-associated protein
MtrunA17Chr3g0080681	0.0438394	4.04439	0.031	0	1	MtrunA17Chr3g0080681		hypothetical protein
MtrunA17Chr3g0082151	0.0438394	3.04439	0.031	0	1	MtrunA17Chr3g0082151		Putative transcription factor C2H2 family
MtrunA17Chr3g0082781	0.0438394	3.04439	0.031	0	1	MtrunA17Chr3g0082781		putative protein
MtrunA17Chr3g0084081	0.0438394	3.04439	0.031	0	1	MtrunA17Chr3g0084081		Putative disease resistance protein
MtrunA17Chr3g0084761	0.0438394	3.04439	0.031	0	1	MtrunA17Chr3g0084761		Putative disease resistance protein
MtrunA17Chr3g0085121	0.0438394	3.04439	0.031	0	1	MtrunA17Chr3g0085121		putative protein
MtrunA17Chr3g0085621	0.0438394	3.04439	0.031	0	1	MtrunA17Chr3g0085621		Putative leucine-rich repeat domain superfamily
MtrunA17Chr3g0085811	0.0438394	3.04439	0.031	0	1	MtrunA17Chr3g0085811		putative protein
MtrunA17Chr3g0086861	0.0438394	3.04439	0.031	0	1	MtrunA17Chr3g0086861		Putative RNA recognition motif domain, nucleotide-binding alpha-beta plait domain superfamily
MtrunA17Chr3g0087311	0.0438394	3.04439	0.031	0	1	MtrunA17Chr3g0087311	LotjaGi1g1v0536000.1	Putative tetratricopeptide-like helical domain superfamily
MtrunA17Chr3g0087941	0.0438394	3.04439	0.031	0	1	MtrunA17Chr3g0087941		putative protein
MtrunA17Chr3g0089621	0.0438394	3.04439	0.031	0	1	MtrunA17Chr3g0089621		hypothetical protein
MtrunA17Chr3g0090651	0.0438394	3.04439	0.031	0	1	MtrunA17Chr3g0090651		Putative disease resistance protein
MtrunA17Chr3g0091691	0.0438394	3.04439	0.031	0	1	MtrunA17Chr3g0091691		Putative transcription factor & chromatin remodeling CW-Zn family
MtrunA17Chr3g0091741	0.0438394	3.04439	0.031	0	1	MtrunA17Chr3g0091741	LotjaGi1g1v0194700-LC.1	Putative tetratricopeptide-like helical domain superfamily
MtrunA17Chr3g0091781	0.0438394	3.04439	0.031	0	1	MtrunA17Chr3g0091781	LotjaGi1g1v0195100.1	Putative Type 1 galactoside alpha-(1,2)-fucosyltransferase
MtrunA17Chr3g0094301	0.0438394	3.04439	0.031	0	1	MtrunA17Chr3g0094301	LotjaGi3g1v0104400-LC.1	Putative disease resistance protein
MtrunA17Chr3g0094761	0.0438394	3.04439	0.031	0	1	MtrunA17Chr3g0094761	LotjaGi6g1v0181800.1	putative protein
MtrunA17Chr3g0098941	0.0438394	3.04439	0.031	0	1	MtrunA17Chr3g0098941	LotjaGi6g1v0160200.1	Putative 2-iminobutanoate/2-iminopropanoate deaminase
MtrunA17Chr3g0099291	0.0438394	3.04439	0.031	0	1	MtrunA17Chr3g0099291	LotjaGi6g1v0157800.1	Putative tetratricopeptide-like helical domain superfamily, DYW domain-containing protein
MtrunA17Chr3g0101191	0.0438394	3.04439	0.031	0	1	MtrunA17Chr3g0101191	LotjaGi2g1v0076500.1	Putative RNA-directed DNA polymerase
MtrunA17Chr3g0101451	0.0438394	3.62936	0.031	0	1	MtrunA17Chr3g0101451		putative protein
MtCYP71D69v1	0.0438394	3.04439	0.031	0	1	MtrunA17Chr3g0101571		Cytochrome P450 monooxygenase
MtZIP7	0.0438394	3.62936	0.031	0	1	MtrunA17Chr3g0102071	LotjaGi6g1v0144200.1	Zinc-Iron Permease 7
MtrunA17Chr3g0102091	0.0438394	3.04439	0.031	0	1	MtrunA17Chr3g0102091	LotjaGi6g1v0144100.1	Putative purine permease, plant	pup2			LotjaGi6g1v0144100
MtrunA17Chr3g0102461	0.0438394	3.04439	0.031	0	1	MtrunA17Chr3g0102461		putative protein
MtrunA17Chr3g0103991	0.0438394	3.04439	0.031	0	1	MtrunA17Chr3g0103991	LotjaGi6g1v0131600.1	Putative protein OCTOPUS
MtrunA17Chr3g0104661	0.0438394	3.04439	0.031	0	1	MtrunA17Chr3g0104661	LotjaGi6g1v0115000.1	Putative ammonium transporter, ammonium/urea transporter
MtrunA17Chr3g0108621	0.0438394	3.04439	0.031	0	1	MtrunA17Chr3g0108621		putative protein
MtrunA17Chr3g0108651	0.0438394	3.04439	0.031	0	1	MtrunA17Chr3g0108651		Putative unspecific monooxygenase
MtrunA17Chr3g0109811	0.0438394	3.04439	0.031	0	1	MtrunA17Chr3g0109811	LotjaGi6g1v0052200.1	Putative chromatin regulator PHD family
MtrunA17Chr3g0109831	0.0438394	3.04439	0.031	0	1	MtrunA17Chr3g0109831	LotjaGi6g1v0052400-LC.1	putative protein
MtCCS52b	0.0438394	3.04439	0.031	0	1	MtrunA17Chr3g0111961	LotjaGi6g1v0062300.1	cell cycle switch gene 52 b (anaphase-promoting complex activator)
MtrunA17Chr3g0112521	0.0438394	3.04439	0.031	0	1	MtrunA17Chr3g0112521		putative protein
MtrunA17Chr3g0112951	0.0438394	3.04439	0.031	0	1	MtrunA17Chr3g0112951	LotjaGi6g1v0068900.1	Putative non-specific serine/threonine protein kinase
MtrunA17Chr3g0113451	0.0438394	3.04439	0.031	0	1	MtrunA17Chr3g0113451		hypothetical protein
MtrunA17Chr3g0113681	0.0438394	3.04439	0.031	0	1	MtrunA17Chr3g0113681	LotjaGi1g1v0124700.1	Putative transcription factor Hap3/NF-YB family
MtrunA17Chr3g0113981	0.0438394	3.04439	0.031	0	1	MtrunA17Chr3g0113981	LotjaGi6g1v0079200.1	Putative S-adenosyl-L-methionine-dependent methyltransferase
MtrunA17Chr3g0114401	0.0438394	3.04439	0.031	0	1	MtrunA17Chr3g0114401		Putative disease resistance protein
MtrunA17Chr3g0116791	0.0438394	3.04439	0.031	0	1	MtrunA17Chr3g0116791	LotjaGi1g1v0198400.1	putative protein
MtrunA17Chr3g0118121	0.0438394	3.04439	0.031	0	1	MtrunA17Chr3g0118121		Putative oxidoreductase
MtrunA17Chr3g0118341	0.0438394	3.62936	0.031	0	1	MtrunA17Chr3g0118341		Putative L-ascorbate oxidase
MtrunA17Chr3g0118511	0.0438394	3.04439	0.031	0	1	MtrunA17Chr3g0118511		Putative salutaridine reductase (NADPH)
MtrunA17Chr3g0119121	0.0438394	3.04439	0.031	0	1	MtrunA17Chr3g0119121		hypothetical protein
MtrunA17Chr3g0119311	0.0438394	3.04439	0.031	0	1	MtrunA17Chr3g0119311	LotjaGi6g1v0197900.1	Putative RNA recognition motif domain, nucleotide-binding alpha-beta plait domain superfamily
MtrunA17Chr3g0119551	0.0438394	3.62936	0.031	0	1	MtrunA17Chr3g0119551		hypothetical protein
MtrunA17Chr3g0119641	0.0438394	3.04439	0.031	0	1	MtrunA17Chr3g0119641	LotjaGi5g1v0249200.1	Putative primary-amine oxidase
MtrunA17Chr3g0120681	0.0438394	3.04439	0.031	0	1	MtrunA17Chr3g0120681	LotjaGi6g1v0025900.1	Putative transcription factor C2H2 family
MtrunA17Chr3g0121511	0.0438394	3.04439	0.031	0	1	MtrunA17Chr3g0121511		putative protein
MtrunA17Chr3g0121631	0.0438394	3.04439	0.031	0	1	MtrunA17Chr3g0121631	LotjaGi6g1v0040400.1	Putative RNA recognition motif domain, nucleotide-binding alpha-beta plait domain superfamily
MtrunA17Chr3g0122031	0.0438394	3.04439	0.031	0	1	MtrunA17Chr3g0122031		Putative xyloglucan:xyloglucosyl transferase, Xyloglucan-specific endo-beta-1,4-glucanase
MtrunA17Chr3g0124451	0.0438394	3.04439	0.031	0	1	MtrunA17Chr3g0124451		hypothetical protein
MtrunA17Chr3g0124651	0.0438394	3.04439	0.031	0	1	MtrunA17Chr3g0124651	LotjaGi1g1v0260500.1	Putative protein OCTOPUS
MtRRA3	0.0438394	3.04439	0.031	0	1	MtrunA17Chr3g0124861	LotjaGi1g1v0262200.1	type-A response regulator	RR8a			LotjaGi1g1v0262200
MtrunA17Chr3g0125261	0.0438394	3.62936	0.031	0	1	MtrunA17Chr3g0125261	LotjaGi1g1v0267200.1	Putative glutathione transferase
MtrunA17Chr3g0125291	0.0438394	3.04439	0.031	0	1	MtrunA17Chr3g0125291	LotjaGi1g1v0267400.1	Putative NAD(P)H-quinone oxidoreductase subunit M
MtrunA17Chr3g0127391	0.0438394	3.04439	0.031	0	1	MtrunA17Chr3g0127391		hypothetical protein
MtrunA17Chr3g0128001	0.0438394	3.04439	0.031	0	1	MtrunA17Chr3g0128001	LotjaGi1g1v0299700.1	Putative flavanone 3-dioxygenase
MtrunA17Chr3g0129351	0.0438394	3.04439	0.031	0	1	MtrunA17Chr3g0129351	LotjaGi1g1v0312700.1	Putative tetratricopeptide-like helical domain superfamily
MtrunA17Chr3g0129601	0.0438394	3.04439	0.031	0	1	MtrunA17Chr3g0129601		Putative EamA domain-containing protein
MtrunA17Chr3g0129841	0.0438394	3.04439	0.031	0	1	MtrunA17Chr3g0129841		Putative COX15/CtaA family protein
MtrunA17Chr3g0130231	0.0438394	3.04439	0.031	0	1	MtrunA17Chr3g0130231	LotjaGi1g1v0319500.1	Putative gamma-secretase aspartyl protease complex, presenilin enhancer-2 subunit
MtrunA17Chr3g0130321	0.0438394	3.04439	0.031	0	1	MtrunA17Chr3g0130321	LotjaGi1g1v0320800.1	Putative transcription factor NAM family
MtrunA17Chr3g0130471	0.0438394	3.04439	0.031	0	1	MtrunA17Chr3g0130471		Putative 12-oxophytodienoate reductase
MtrunA17Chr3g0130601	0.0438394	3.04439	0.031	0	1	MtrunA17Chr3g0130601		putative protein
MtrunA17Chr3g0133021	0.0438394	3.04439	0.031	0	1	MtrunA17Chr3g0133021	LotjaGi1g1v0347600.1	Putative PWWP domain-containing protein
MtrunA17Chr3g0133911	0.0438394	3.04439	0.031	0	1	MtrunA17Chr3g0133911	LotjaGi1g1v0354900.1	Putative transcription factor WD40-like family
MtrunA17Chr3g0134131	0.0438394	3.04439	0.031	0	1	MtrunA17Chr3g0134131		Putative transferase
MtrunA17Chr3g0135161	0.0438394	3.04439	0.031	0	1	MtrunA17Chr3g0135161	LotjaGi1g1v0363400.1	Putative transcription factor AP2-EREBP family
MtrunA17Chr3g0135821	0.0438394	3.62936	0.031	0	1	MtrunA17Chr3g0135821		putative protein
MtrunA17Chr3g0136241	0.0438394	3.04439	0.031	0	1	MtrunA17Chr3g0136241		Putative COG complex component, COG2
MtrunA17Chr3g0136761	0.0438394	3.04439	0.031	0	1	MtrunA17Chr3g0136761	LotjaGi1g1v0375650.1	Putative calcineurin-like phosphoesterase domain, ApaH type, lariat debranching enzyme
MtrunA17Chr3g0137911	0.0438394	3.04439	0.031	0	1	MtrunA17Chr3g0137911		hypothetical protein
MtrunA17Chr3g0138181	0.0438394	3.04439	0.031	0	1	MtrunA17Chr3g0138181		hypothetical protein
MtrunA17Chr3g0139441	0.0438394	4.62936	0.031	0	1	MtrunA17Chr3g0139441	LotjaGi1g1v0399200.1	Putative indole-3-pyruvate monooxygenase
MtMYB120	0.0438394	3.04439	0.031	0	1	MtrunA17Chr3g0139671	LotjaGi1g1v0400100.1	Myeloblastosis (MYB) transcription factor 120
MtrunA17Chr3g0140211	0.0438394	3.04439	0.031	0	1	MtrunA17Chr3g0140211		Putative regulator of chromosome condensation 1/beta-lactamase-inhibitor protein II
MtrunA17Chr3g0141681	0.0438394	3.04439	0.031	0	1	MtrunA17Chr3g0141681	LotjaGi1g1v0420100.1	Putative 2'-hydroxyisoflavone reductase
MtrunA17Chr3g0142501	0.0438394	3.04439	0.031	0	1	MtrunA17Chr3g0142501	LotjaGi1g1v0428000.1	Putative cellulase
MtrunA17Chr3g0145931	0.0438394	3.04439	0.031	0	1	MtrunA17Chr3g0145931		putative protein
MtrunA17Chr4g0001311	0.0438394	3.04439	0.031	0	1	MtrunA17Chr4g0001311	LotjaGi1g1v0493300.1	Putative pentatricopeptide repeat-containing protein, plant
MtrunA17Chr4g0001381	0.0438394	3.04439	0.031	0	1	MtrunA17Chr4g0001381	LotjaGi3g1v0349600.1	Putative photosynthetic NDH subunit of subcomplex B 1, chloroplastic protein
MtrunA17Chr4g0002861	0.0438394	3.62936	0.031	0	1	MtrunA17Chr4g0002861	LotjaGi3g1v0353300.1	putative protein
MtrunA17Chr4g0003721	0.0438394	3.04439	0.031	0	1	MtrunA17Chr4g0003721	LotjaGi3g1v0359100.1	putative protein
MtrunA17Chr4g0004451	0.0438394	3.04439	0.031	0	1	MtrunA17Chr4g0004451	LotjaGi3g1v0363300.1	putative protein
MtrunA17Chr4g0005381	0.0438394	3.04439	0.031	0	1	MtrunA17Chr4g0005381		Putative disease resistance protein
MtrunA17Chr4g0008951	0.0438394	3.04439	0.031	0	1	MtrunA17Chr4g0008951	LotjaGi3g1v0230400.1	Putative glutamate-5-semialdehyde dehydrogenase, Glutamate 5-kinase
MtrunA17Chr4g0011481	0.0438394	3.04439	0.031	0	1	MtrunA17Chr4g0011481	LotjaGi3g1v0435700.1	Putative arginase
MtrunA17Chr4g0014961	0.0438394	3.04439	0.031	0	1	MtrunA17Chr4g0014961		hypothetical protein
MtrunA17Chr4g0018221	0.0438394	3.04439	0.031	0	1	MtrunA17Chr4g0018221		Putative phosphotransferase with a phosphate group as acceptor
MtrunA17Chr4g0018601	0.0438394	3.04439	0.031	0	1	MtrunA17Chr4g0018601		Putative non-specific serine/threonine protein kinase
MtrunA17Chr4g0018891	0.0438394	3.04439	0.031	0	1	MtrunA17Chr4g0018891	LotjaGi3g1v0551900.1	Putative F-box domain, leucine-rich repeat domain superfamily, F-box-like domain superfamily
MtrunA17Chr4g0019621	0.0438394	3.04439	0.031	0	1	MtrunA17Chr4g0019621		Putative lactoylglutathione lyase
MtrunA17Chr4g0019771	0.0438394	3.04439	0.031	0	1	MtrunA17Chr4g0019771	LotjaGi3g1v0549400.1	putative protein
MtrunA17Chr4g0021341	0.0438394	3.04439	0.031	0	1	MtrunA17Chr4g0021341		putative protein
MtrunA17Chr4g0021531	0.0438394	3.04439	0.031	0	1	MtrunA17Chr4g0021531		Putative S-adenosyl-l-methionine decarboxylase leader peptide
MtrunA17Chr4g0022251	0.0438394	3.04439	0.031	0	1	MtrunA17Chr4g0022251	LotjaGi3g1v0545600.1	Putative phosphodiesterase I
MtrunA17Chr4g0022281	0.0438394	3.04439	0.031	0	1	MtrunA17Chr4g0022281		hypothetical protein
MtrunA17Chr4g0022481	0.0438394	3.04439	0.031	0	1	MtrunA17Chr4g0022481	LotjaGi3g1v0458700.1	Putative H/ACA ribonucleoprotein complex, subunit Gar1/Naf1
MtMYB007	0.0438394	3.04439	0.031	0	1	MtrunA17Chr4g0022931		Myeloblastosis (MYB) transcription factor 7
MtrunA17Chr4g0023851	0.0438394	3.04439	0.031	0	1	MtrunA17Chr4g0023851		hypothetical protein
MtrunA17Chr4g0025391	0.0438394	3.04439	0.031	0	1	MtrunA17Chr4g0025391		Putative disease resistance protein
MtrunA17Chr4g0025771	0.0438394	3.62936	0.031	0	1	MtrunA17Chr4g0025771		Putative disease resistance protein
MtrunA17Chr4g0027071	0.0438394	3.04439	0.031	0	1	MtrunA17Chr4g0027071	LotjaGi6g1v0106100.1	Putative taxadien-5-alpha-ol O-acetyltransferase
MtrunA17Chr4g0027121	0.0438394	3.04439	0.031	0	1	MtrunA17Chr4g0027121	LotjaGi3g1v0480300.1	Putative nucleobase cation symporter 2 family
MtrunA17Chr4g0027441	0.0438394	3.04439	0.031	0	1	MtrunA17Chr4g0027441		Putative F-box domain, FBD domain, leucine-rich repeat domain superfamily
MtrunA17Chr4g0028151	0.0438394	3.04439	0.031	0	1	MtrunA17Chr4g0028151	LotjaGi3g1v0485100.1	Putative DNA ligase (ATP)
MtMYB068	0.0438394	3.04439	0.031	0	1	MtrunA17Chr4g0028311	LotjaGi3g1v0486500.1	Myeloblastosis (MYB) transcription factor 68
MtrunA17Chr4g0030371	0.0438394	3.04439	0.031	0	1	MtrunA17Chr4g0030371		hypothetical protein
MtrunA17Chr4g0030751	0.0438394	3.04439	0.031	0	1	MtrunA17Chr4g0030751		hypothetical protein
MtrunA17Chr4g0031411	0.0438394	3.04439	0.031	0	1	MtrunA17Chr4g0031411	LotjaGi2g1v0372300.1	Putative transcription factor C2C2-Dof family
MtrunA17Chr4g0032231	0.0438394	3.04439	0.031	0	1	MtrunA17Chr4g0032231	LotjaGi4g1v0206100.1	Putative pentatricopeptide repeat-containing protein THA8L
MtrunA17Chr4g0034321	0.0438394	3.04439	0.031	0	1	MtrunA17Chr4g0034321		hypothetical protein
MtrunA17Chr4g0035631	0.0438394	3.04439	0.031	0	1	MtrunA17Chr4g0035631	LotjaGi2g1v0370600.1	Putative transcription factor Hap3/NF-YB family
MtMSI1.3	0.0438394	3.04439	0.031	0	1	MtrunA17Chr4g0036951	LotjaGi3g1v0520300.1	MULTICOPY SUPRESSOR OF IRA
MtrunA17Chr4g0037171	0.0438394	3.04439	0.031	0	1	MtrunA17Chr4g0037171		hypothetical protein
MtGA2ox10	0.0438394	3.62936	0.031	0	1	MtrunA17Chr4g0037611	LotjaGi3g1v0524700.1	Gibberellin C20-GA2-oxidase 10 (GA inactivation)	GA2ox	GA 2-oxidase (GA2ox-1) breakdown of GA		LotjaGi3g1v0524700
MtrunA17Chr4g0038521	0.0438394	3.04439	0.031	0	1	MtrunA17Chr4g0038521		putative protein
MtrunA17Chr4g0038621	0.0438394	3.04439	0.031	0	1	MtrunA17Chr4g0038621		Putative DNA-directed RNA polymerase transcription regulator Homeodomain-LIKE family
MtrunA17Chr4g0041351	0.0438394	3.04439	0.031	0	1	MtrunA17Chr4g0041351		Putative aspartate/other aminotransferase, aminotransferase, class-I, pyridoxal-phosphate-binding
MtrunA17Chr4g0041841	0.0438394	3.04439	0.031	0	1	MtrunA17Chr4g0041841	LotjaGi3g1v0149500.1	Putative thiazole biosynthetic enzyme Thi4 family, FAD/NAD(P)-binding domain superfamily
MtrunA17Chr4g0042641	0.0438394	3.04439	0.031	0	1	MtrunA17Chr4g0042641		hypothetical protein
MtrunA17Chr4g0043591	0.0438394	3.04439	0.031	0	1	MtrunA17Chr4g0043591	LotjaGi4g1v0084700.1	Putative phloem protein
MtPIN1	0.0438394	3.04439	0.031	0	1	MtrunA17Chr4g0044181	LotjaGi4g1v0078400.1	PIN-FORMED auxin efflux carrier component	PIN			LotjaGi4g1v0078400
MtrunA17Chr4g0044861	0.0438394	3.04439	0.031	0	1	MtrunA17Chr4g0044861	LotjaGi4g1v0074100.1	Putative TRAM/LAG1/CLN8 domain, sphingosine N-acyltransferase Lag1/Lac1
MtrunA17Chr4g0045371	0.0438394	3.04439	0.031	0	1	MtrunA17Chr4g0045371	LotjaGi4g1v0070700.1	Putative protein kinase CAMK-OST1L family
MtrunA17Chr4g0047321	0.0438394	3.04439	0.031	0	1	MtrunA17Chr4g0047321	LotjaGi4g1v0056100.1	Putative tetratricopeptide-like helical domain superfamily, DYW domain-containing protein
MtrunA17Chr4g0047841	0.0438394	3.04439	0.031	0	1	MtrunA17Chr4g0047841	LotjaGi4g1v0052600.1	Putative transcription factor NAM family
MtrunA17Chr4g0049591	0.0438394	3.04439	0.031	0	1	MtrunA17Chr4g0049591		Putative alpha crystallin/Hsp20 domain, HSP20-like chaperone
MtrunA17Chr4g0050661	0.0438394	3.04439	0.031	0	1	MtrunA17Chr4g0050661	LotjaGi4g1v0032700.1	Putative dynamin GTPase
MtrunA17Chr4g0051031	0.0438394	3.04439	0.031	0	1	MtrunA17Chr4g0051031		Putative F-box domain, galactose oxidase/kelch, beta-propeller, F-box associated interaction
MtrunA17Chr4g0051361	0.0438394	3.04439	0.031	0	1	MtrunA17Chr4g0051361	LotjaGi4g1v0027700.1	putative protein
MtrunA17Chr4g0051821	0.0438394	3.04439	0.031	0	1	MtrunA17Chr4g0051821		Putative stress up-regulated Nod 19
MtrunA17Chr4g0051931	0.0438394	3.04439	0.031	0	1	MtrunA17Chr4g0051931	LotjaGi4g1v0025100.1	Putative LSM domain, eukaryotic/archaea-type, LSM domain superfamily protein
MtrunA17Chr4g0053751	0.0438394	3.04439	0.031	0	1	MtrunA17Chr4g0053751	LotjaGi4g1v0097900.1	putative protein
MtrunA17Chr4g0053761	0.0438394	3.04439	0.031	0	1	MtrunA17Chr4g0053761		Putative Late embryogenesis abundant protein, LEA-18
MtACS2	0.0438394	3.62936	0.031	0	1	MtrunA17Chr4g0054371	LotjaGi4g1v0091800.1	1-aminocyclopropane-1-carboxylate synthase (ethylene synthase)	ACS2	creates ACC from S-Adenosyl methionine		LotjaGi4g1v0091800
MtrunA17Chr4g0054681	0.0438394	3.04439	0.031	0	1	MtrunA17Chr4g0054681	LotjaGi4g1v0188200.1	Putative Late embryogenesis abundant protein, LEA_1 subgroup
MtrunA17Chr4g0055121	0.0438394	3.04439	0.031	0	1	MtrunA17Chr4g0055121		Putative meiosis regulator and mRNA stability factor 1
MtCYP71A61	0.0438394	3.04439	0.031	0	1	MtrunA17Chr4g0058281		Cytochrome P450 monooxygenase
TAR-1	0.0438394	3.04439	0.031	0	1	MtrunA17Chr4g0058691	LotjaGi4g1v0230300.1	tryptophan aminotransferase-related protein	TAR1c			LotjaGi4g1v0230300
MtrunA17Chr4g0058871	0.0438394	3.04439	0.031	0	1	MtrunA17Chr4g0058871		Putative morc, S5 domain 2, MICRORCHIDIA ATPase family
MtrunA17Chr4g0059041	0.0438394	3.04439	0.031	0	1	MtrunA17Chr4g0059041		putative protein
MtrunA17Chr4g0059221	0.0438394	3.04439	0.031	0	1	MtrunA17Chr4g0059221	LotjaGi4g1v0236100.1	Putative aldehyde dehydrogenase (NAD(+))
MtrunA17Chr4g0060191	0.0438394	3.04439	0.031	0	1	MtrunA17Chr4g0060191	LotjaGi4g1v0246700.1	Putative C2 domain, phosphoribosyltransferase, C2 domain superfamily
MtrunA17Chr4g0060521	0.0438394	3.62936	0.031	0	1	MtrunA17Chr4g0060521	LotjaGi1g1v0216700.1	Putative aldose 1-epimerase
MtTCP15	0.0438394	3.62936	0.031	0	1	MtrunA17Chr4g0060601	LotjaGi4g1v0248700.1	TEOSINTE BRANCHED1 (TB1), CYCLOIDEA (CYC), PROLIFERATING CELL FACTORS 1&2 (PCF1 & 2) family
MtrunA17Chr4g0060691	0.0438394	3.04439	0.031	0	1	MtrunA17Chr4g0060691		hypothetical protein
MtrunA17Chr4g0061751	0.0438394	3.04439	0.031	0	1	MtrunA17Chr4g0061751	LotjaGi4g1v0257100.1	Putative microtubule binding protein 2C
MtrunA17Chr4g0061861	0.0438394	3.04439	0.031	0	1	MtrunA17Chr4g0061861	LotjaGi6g1v0203500.1	Putative centromere protein Mis12
MtrunA17Chr4g0062411	0.0438394	3.04439	0.031	0	1	MtrunA17Chr4g0062411	LotjaGi4g1v0262700.1	Putative transcription factor/ chromatin remodeling BED-type(Zn) family
MtrunA17Chr4g0063211	0.0438394	3.04439	0.031	0	1	MtrunA17Chr4g0063211		Putative enoyl-CoA hydratase
MtrunA17Chr4g0063501	0.0438394	3.04439	0.031	0	1	MtrunA17Chr4g0063501	LotjaGi4g1v0269400.1	Putative glyoxalase/Bleomycin resistance protein/Dihydroxybiphenyl dioxygenase
MtCML23	0.0438394	3.04439	0.031	0	1	MtrunA17Chr4g0064231	LotjaGi4g1v0274800.1	Calmodulin-like 23
MtrunA17Chr4g0064261	0.0438394	3.04439	0.031	0	1	MtrunA17Chr4g0064261		hypothetical protein
MtrunA17Chr4g0064481	0.0438394	3.04439	0.031	0	1	MtrunA17Chr4g0064481	LotjaGi4g1v0277200.1	putative protein
MtrunA17Chr4g0064951	0.0438394	3.04439	0.031	0	1	MtrunA17Chr4g0064951	LotjaGi4g1v0280700.1	Putative harbinger transposase-derived nuclease domain, nuclease HARBI1
MtrunA17Chr4g0065261	0.0438394	3.04439	0.031	0	1	MtrunA17Chr4g0065261		Putative transcription factor bZIP family
MtrunA17Chr4g0065581	0.0438394	3.04439	0.031	0	1	MtrunA17Chr4g0065581		Putative nepenthesin
MtrunA17Chr4g0065991	0.0438394	3.04439	0.031	0	1	MtrunA17Chr4g0065991		Putative primary-amine oxidase
MtrunA17Chr4g0066321	0.0438394	3.04439	0.031	0	1	MtrunA17Chr4g0066321		putative protein
MtrunA17Chr4g0068321	0.0438394	3.04439	0.031	0	1	MtrunA17Chr4g0068321	LotjaGi4g1v0330700.1	Putative Cell division control protein 24, OB domain 2
MtrunA17Chr4g0069051	0.0438394	3.04439	0.031	0	1	MtrunA17Chr4g0069051		Putative protein kinase RLK-Pelle-RLCK-VIIa-2 family
MtrunA17Chr4g0070661	0.0438394	3.04439	0.031	0	1	MtrunA17Chr4g0070661		hypothetical protein
MtrunA17Chr4g0070971	0.0438394	3.04439	0.031	0	1	MtrunA17Chr4g0070971		Putative protein LIN37
MtrunA17Chr4g0071161	0.0438394	3.04439	0.031	0	1	MtrunA17Chr4g0071161	LotjaGi4g1v0309600.1	putative protein
MtrunA17Chr4g0071311	0.0438394	3.04439	0.031	0	1	MtrunA17Chr4g0071311	LotjaGi4g1v0309100.1	putative protein
MtrunA17Chr4g0071991	0.0438394	3.04439	0.031	0	1	MtrunA17Chr4g0071991	LotjaGi4g1v0304700.1	Putative translocase
MtrunA17Chr4g0072111	0.0438394	3.04439	0.031	0	1	MtrunA17Chr4g0072111	LotjaGi4g1v0303100.1	putative protein
MtrunA17Chr4g0072141	0.0438394	3.04439	0.031	0	1	MtrunA17Chr4g0072141		Putative lysine--tRNA ligase
MtrunA17Chr4g0073381	0.0438394	3.04439	0.031	0	1	MtrunA17Chr4g0073381		Putative small GTPase, EF-hand domain, EF-hand domain pair, EF hand associated, type-1, MIRO
MtrunA17Chr4g0073981	0.0438394	3.04439	0.031	0	1	MtrunA17Chr4g0073981		putative protein
MtrunA17Chr4g0074761	0.0438394	3.04439	0.031	0	1	MtrunA17Chr4g0074761		putative protein
MtrunA17Chr4g0074781	0.0438394	3.04439	0.031	0	1	MtrunA17Chr4g0074781	LotjaGi4g1v0015100.1	Putative senescence regulator S40
MtrunA17Chr4g0074991	0.0438394	3.04439	0.031	0	1	MtrunA17Chr4g0074991	LotjaGi4g1v0013900.1	Putative hydro-lyase
MtrunA17Chr4g0075071	0.0438394	3.04439	0.031	0	1	MtrunA17Chr4g0075071	LotjaGi4g1v0012700.1	Putative L-ascorbate oxidase
MtDCT	0.0438394	3.04439	0.031	0	1	MtrunA17Chr4g0075171	LotjaGi4g1v0012300.1	C4-dicarboxylate transporter/malic acid protein
MtrunA17Chr4g0075621	0.0438394	3.04439	0.031	0	1	MtrunA17Chr4g0075621		Putative armadillo-like helical protein
MtrunA17Chr4g0076141	0.0438394	3.04439	0.031	0	1	MtrunA17Chr4g0076141		Putative glucan endo-1,3-beta-D-glucosidase
MtrunA17Chr4g0076261	0.0438394	3.04439	0.031	0	1	MtrunA17Chr4g0076261	LotjaGi4g1v0006500.1	Putative heavy metal-associated domain superfamily, protein PYRICULARIA ORYZAE RESISTANCE 21
MtrunA17Chr4g0076511	0.0438394	3.04439	0.031	0	1	MtrunA17Chr4g0076511	LotjaGi4g1v0005000.1	Putative prolycopenC2 and GRAM domain-containing protein/
MtrunA17Chr5g0393711	0.0438394	3.04439	0.031	0	1	MtrunA17Chr5g0393711	LotjaGi2g1v0460300.1	Putative transcription factor WD40-like family
MtrunA17Chr5g0394121	0.0438394	3.04439	0.031	0	1	MtrunA17Chr5g0394121	LotjaGi2g1v0457700.1	Putative tryptophan synthase
MtrunA17Chr5g0394471	0.0438394	3.04439	0.031	0	1	MtrunA17Chr5g0394471	LotjaGi2g1v0455400.1	Putative ribosomal protein L18
MtrunA17Chr5g0396281	0.0438394	3.04439	0.031	0	1	MtrunA17Chr5g0396281	LotjaGi2g1v0445000.1	putative protein
MtrunA17Chr5g0396511	0.0438394	3.04439	0.031	0	1	MtrunA17Chr5g0396511	LotjaGi5g1v0017100.1	Putative triacylglycerol lipase
MtrunA17Chr5g0397601	0.0438394	3.04439	0.031	0	1	MtrunA17Chr5g0397601	LotjaGi2g1v0433600.1	Putative C2 domain, phosphoribosyltransferase, C2 domain superfamily
MtrunA17Chr5g0398631	0.0438394	3.04439	0.031	0	1	MtrunA17Chr5g0398631	LotjaGi2g1v0427600.1	putative protein
MtrunA17Chr5g0398921	0.0438394	3.04439	0.031	0	1	MtrunA17Chr5g0398921		hypothetical protein
MtNCR784	0.0438394	3.04439	0.031	0	1	MtrunA17Chr5g0399381		Nodule-specific Cysteine-Rich peptide
MtrunA17Chr5g0399541	0.0438394	3.04439	0.031	0	1	MtrunA17Chr5g0399541		Putative PPPDE peptidase domain-containing protein
MtrunA17Chr5g0399671	0.0438394	3.04439	0.031	0	1	MtrunA17Chr5g0399671		Putative FAD-binding domain, FAD/NAD(P)-binding domain superfamily
MtCLE04	0.0438394	3.04439	0.031	0	1	MtrunA17Chr5g0400771		CLAVATA3/EMBRYO-SURROUNDING REGION (CLE) family
MtrunA17Chr5g0401161	0.0438394	3.04439	0.031	0	1	MtrunA17Chr5g0401161		hypothetical protein
MtrunA17Chr5g0401531	0.0438394	3.04439	0.031	0	1	MtrunA17Chr5g0401531		putative protein
MtrunA17Chr5g0401741	0.0438394	3.04439	0.031	0	1	MtrunA17Chr5g0401741	LotjaGi2g1v0405075.1	Putative microtubule-associated protein RP/EB
MtrunA17Chr5g0403951	0.0438394	3.04439	0.031	0	1	MtrunA17Chr5g0403951	LotjaGi2g1v0390500.1	putative protein
MtrunA17Chr5g0406061	0.0438394	3.04439	0.031	0	1	MtrunA17Chr5g0406061		hypothetical protein
MtrunA17Chr5g0406691	0.0438394	3.04439	0.031	0	1	MtrunA17Chr5g0406691		Putative isocitrate dehydrogenase (NAD(+))
MtrunA17Chr5g0407011	0.0438394	3.04439	0.031	0	1	MtrunA17Chr5g0407011	LotjaGi2g1v0355000.1	Putative chromatin remodeling & transcriptional activation HMG family
MtrunA17Chr5g0408321	0.0438394	3.04439	0.031	0	1	MtrunA17Chr5g0408321	LotjaGi2g1v0347800.1	putative protein
MtrunA17Chr5g0409451	0.0438394	3.04439	0.031	0	1	MtrunA17Chr5g0409451	LotjaGi2g1v0342300.1	putative protein
MtrunA17Chr5g0411061	0.0438394	3.04439	0.031	0	1	MtrunA17Chr5g0411061		putative protein
MtrunA17Chr5g0411581	0.0438394	3.04439	0.031	0	1	MtrunA17Chr5g0411581		Putative cysteine-rich and transmembrane domain-containing protein WIH1/2
MtrunA17Chr5g0411971	0.0438394	3.04439	0.031	0	1	MtrunA17Chr5g0411971	LotjaGi2g1v0329200.1	Putative minus-end-directed kinesin ATPase
MtMADS1	0.0438394	3.04439	0.031	0	1	MtrunA17Chr5g0412271		MADS box transcription factor
MtrunA17Chr5g0412801	0.0438394	3.04439	0.031	0	1	MtrunA17Chr5g0412801	LotjaGi4g1v0157600.1	Putative primary-amine oxidase
MtrunA17Chr5g0414251	0.0438394	3.04439	0.031	0	1	MtrunA17Chr5g0414251	LotjaGi2g1v0315100.1	Putative RNA recognition motif domain, nucleotide-binding alpha-beta plait domain superfamily
MtrunA17Chr5g0414811	0.0438394	3.04439	0.031	0	1	MtrunA17Chr5g0414811		Putative structural maintenance of chromosomes protein
MtrunA17Chr5g0414821	0.0438394	3.04439	0.031	0	1	MtrunA17Chr5g0414821		Putative matrilysin
MtrunA17Chr5g0415421	0.0438394	3.04439	0.031	0	1	MtrunA17Chr5g0415421		Putative glutathione transferase
MtNPF2.11	0.0438394	3.04439	0.031	0	1	MtrunA17Chr5g0415791	LotjaGi2g1v0309500.1	NRT1/ PTR FAMILY|nitrate transporter / peptide transporter
MtNPF4.5	0.0438394	3.04439	0.031	0	1	MtrunA17Chr5g0415961	LotjaGi2g1v0308900.1	NRT1/ PTR FAMILY|nitrate transporter / peptide transporter
MtrunA17Chr5g0416531	0.0438394	3.04439	0.031	0	1	MtrunA17Chr5g0416531		Putative RNA-directed DNA polymerase
MtrunA17Chr5g0416821	0.0438394	3.04439	0.031	0	1	MtrunA17Chr5g0416821		Putative soyasapogenol B glucuronide galactosyltransferase
MtrunA17Chr5g0417401	0.0438394	3.04439	0.031	0	1	MtrunA17Chr5g0417401		Putative ribonuclease T(2)
MtrunA17Chr5g0418361	0.0438394	3.04439	0.031	0	1	MtrunA17Chr5g0418361		hypothetical protein
MtrunA17Chr5g0418931	0.0438394	3.04439	0.031	0	1	MtrunA17Chr5g0418931		Putative tetratricopeptide-like helical domain superfamily
MtrunA17Chr5g0422761	0.0438394	3.04439	0.031	0	1	MtrunA17Chr5g0422761	LotjaGi2g1v0279600.1	Putative choline transporter
MtrunA17Chr5g0424081	0.0438394	3.04439	0.031	0	1	MtrunA17Chr5g0424081	LotjaGi1g1v0155600-LC.1	Putative transcription factor C2H2 family
MtrunA17Chr5g0427761	0.0438394	3.62936	0.031	0	1	MtrunA17Chr5g0427761	LotjaGi1g1v0135400.1	Putative transcription factor C2H2 family
MtrunA17Chr5g0428111	0.0438394	3.04439	0.031	0	1	MtrunA17Chr5g0428111		Putative protein kinase RLK-Pelle-DLSV family
MtrunA17Chr5g0428121	0.0438394	3.04439	0.031	0	1	MtrunA17Chr5g0428121	LotjaGi1g1v0133200.1	Putative uncharacterized protein
MtrunA17Chr5g0428311	0.0438394	3.04439	0.031	0	1	MtrunA17Chr5g0428311	LotjaGi1g1v0132200.1	Putative glycerol-3-phosphate dehydrogenase (NAD(+))
MtrunA17Chr5g0429501	0.0438394	3.04439	0.031	0	1	MtrunA17Chr5g0429501	LotjaGi1g1v0123600.1	putative protein
MtrunA17Chr5g0429591	0.0438394	3.04439	0.031	0	1	MtrunA17Chr5g0429591	LotjaGi1g1v0122700.1	Putative ubiquitinyl hydrolase 1
MtrunA17Chr5g0429701	0.0438394	3.04439	0.031	0	1	MtrunA17Chr5g0429701		Putative F-box domain-containing protein
MtrunA17Chr5g0429871	0.0438394	3.04439	0.031	0	1	MtrunA17Chr5g0429871	LotjaGi1g1v0120700.1	Putative ABC-type ferric hydroxamate transporter
MtCYP736A130	0.0438394	3.04439	0.031	0	1	MtrunA17Chr5g0430031		Cytochrome P450 monooxygenase
MtCYP736A133	0.0438394	3.04439	0.031	0	1	MtrunA17Chr5g0430111		Cytochrome P450 monooxygenase
MtrunA17Chr5g0431551	0.0438394	3.04439	0.031	0	1	MtrunA17Chr5g0431551		putative protein
MtrunA17Chr5g0431871	0.0438394	3.04439	0.031	0	1	MtrunA17Chr5g0431871		Putative exocyst complex component Exo70, cullin repeat-like-containing domain superfamily
MtrunA17Chr5g0434491	0.0438394	3.04439	0.031	0	1	MtrunA17Chr5g0434491		Putative transcription factor interactor and regulator CCHC(Zn) family
MtrunA17Chr5g0434971	0.0438394	3.04439	0.031	0	1	MtrunA17Chr5g0434971	LotjaGi1g1v0093300.1	Putative fructokinase
MtrunA17Chr5g0435021	0.0438394	3.04439	0.031	0	1	MtrunA17Chr5g0435021	LotjaGi1g1v0092800.1	Putative transcription factor bHLH family
MtrunA17Chr5g0436791	0.0438394	3.04439	0.031	0	1	MtrunA17Chr5g0436791		Putative ribosomal protein L10P
MtBG11	0.0438394	3.04439	0.031	0	1	MtrunA17Chr5g0439251	LotjaGi1g1v0066700.1	beta-1,3-Glucanase 11
MtrunA17Chr5g0440551	0.0438394	3.04439	0.031	0	1	MtrunA17Chr5g0440551	LotjaGi1g1v0056900.1	putative protein
MtrunA17Chr5g0441911	0.0438394	3.04439	0.031	0	1	MtrunA17Chr5g0441911		Putative C2 domain-containing protein
MtrunA17Chr5g0442071	0.0438394	3.04439	0.031	0	1	MtrunA17Chr5g0442071	LotjaGi1g1v0048900.1	Putative GTP-binding protein, middle
MtNRLK1	0.0438394	3.04439	0.031	0	1	MtrunA17Chr5g0442151	LotjaGi1g1v0048000.1	Nodule-induced Receptor-Like Kinase 1
MtrunA17Chr5g0442381	0.0438394	3.04439	0.031	0	1	MtrunA17Chr5g0442381	LotjaGi1g1v0046600.1	putative protein
MtrunA17Chr5g0442741	0.0438394	3.62936	0.031	0	1	MtrunA17Chr5g0442741		Putative glutathione transferase
MtrunA17Chr5g0443541	0.0438394	3.04439	0.031	0	1	MtrunA17Chr5g0443541	LotjaGi1g1v0037900.1	Putative small heat shock protein RTM2
MtrunA17Chr5g0444131	0.0438394	3.04439	0.031	0	1	MtrunA17Chr5g0444131	LotjaGi1g1v0029100.1	Putative 2-iminobutanoate/2-iminopropanoate deaminase
MtrunA17Chr5g0444341	0.0438394	3.04439	0.031	0	1	MtrunA17Chr5g0444341	LotjaGi1g1v0027900.1	Putative mitochondrial glycoprotein
MtrunA17Chr5g0446271	0.0438394	3.04439	0.031	0	1	MtrunA17Chr5g0446271		Putative serine O-acetyltransferase
MtrunA17Chr5g0446691	0.0438394	3.04439	0.031	0	1	MtrunA17Chr5g0446691	LotjaGi1g1v0015100.1	Putative 16S rRNA (cytosine(967)-C(5))-methyltransferase
MtrunA17Chr5g0448381	0.0438394	3.04439	0.031	0	1	MtrunA17Chr5g0448381		putative protein
MtrunA17Chr6g0448831	0.0438394	3.04439	0.031	0	1	MtrunA17Chr6g0448831		putative protein
MtrunA17Chr6g0449551	0.0438394	3.04439	0.031	0	1	MtrunA17Chr6g0449551		putative protein
MtrunA17Chr6g0451831	0.0438394	3.04439	0.031	0	1	MtrunA17Chr6g0451831		putative protein
MtrunA17Chr6g0452071	0.0438394	3.04439	0.031	0	1	MtrunA17Chr6g0452071		Putative Type 1 protein exporter
MtrunA17Chr6g0452611	0.0438394	3.04439	0.031	0	1	MtrunA17Chr6g0452611		putative protein
MtrunA17Chr6g0453511	0.0438394	3.62936	0.031	0	1	MtrunA17Chr6g0453511		putative protein
MtrunA17Chr6g0454221	0.0438394	3.04439	0.031	0	1	MtrunA17Chr6g0454221		Putative 7-deoxyloganetin glucosyltransferase
MtrunA17Chr6g0455221	0.0438394	3.04439	0.031	0	1	MtrunA17Chr6g0455221		Putative disease resistance protein
MtrunA17Chr6g0455501	0.0438394	3.04439	0.031	0	1	MtrunA17Chr6g0455501	LotjaGi2g1v0270300.1	putative protein
MtrunA17Chr6g0455551	0.0438394	3.04439	0.031	0	1	MtrunA17Chr6g0455551		Putative disease resistance protein
MtrunA17Chr6g0455931	0.0438394	3.04439	0.031	0	1	MtrunA17Chr6g0455931	LotjaGi6g1v0103800.1	Putative protein kinase WNK-NRBP family
MtrunA17Chr6g0456161	0.0438394	3.04439	0.031	0	1	MtrunA17Chr6g0456161		hypothetical protein
MtrunA17Chr6g0456421	0.0438394	3.04439	0.031	0	1	MtrunA17Chr6g0456421	LotjaGi2g1v0059300.1	putative protein
MtrunA17Chr6g0457611	0.0438394	4.36632	0.031	0	1	MtrunA17Chr6g0457611	LotjaGi2g1v0073800.1	Putative neoxanthin synthase
MtrunA17Chr6g0457701	0.0438394	3.04439	0.031	0	1	MtrunA17Chr6g0457701	LotjaGi2g1v0074500.1	putative protein
MtrunA17Chr6g0459221	0.0438394	3.04439	0.031	0	1	MtrunA17Chr6g0459221	LotjaGi3g1v0056200.1	Putative Cell division protein borealin
MtPSY8	0.0438394	3.04439	0.031	0	1	MtrunA17Chr6g0460651		Plant Peptide Containing Sulfated Tyrosine
MtrunA17Chr6g0462191	0.0438394	3.04439	0.031	0	1	MtrunA17Chr6g0462191	LotjaGi2g1v0101000.1	Putative IQ motif, EF-hand binding protein
MtrunA17Chr6g0462331	0.0438394	3.04439	0.031	0	1	MtrunA17Chr6g0462331	LotjaGi2g1v0268400-LC.1	putative protein
MtrunA17Chr6g0462721	0.0438394	3.04439	0.031	0	1	MtrunA17Chr6g0462721		putative protein
MtrunA17Chr6g0463341	0.0438394	3.04439	0.031	0	1	MtrunA17Chr6g0463341		hypothetical protein
MtrunA17Chr6g0465031	0.0438394	3.04439	0.031	0	1	MtrunA17Chr6g0465031		putative protein
MtrunA17Chr6g0465281	0.0438394	3.04439	0.031	0	1	MtrunA17Chr6g0465281		Putative histone deacetylase
MtrunA17Chr6g0468081	0.0438394	3.04439	0.031	0	1	MtrunA17Chr6g0468081		Putative linoleate 13S-lipoxygenase
MtrunA17Chr6g0469201	0.0438394	3.04439	0.031	0	1	MtrunA17Chr6g0469201	LotjaGi2g1v0124300.1	Putative Heat shock protein Hsp90 family
MtrunA17Chr6g0472511	0.0438394	3.04439	0.031	0	1	MtrunA17Chr6g0472511		Putative F-box-like domain superfamily protein
MtrunA17Chr6g0473081	0.0438394	3.04439	0.031	0	1	MtrunA17Chr6g0473081		Putative COP9 signalosome, subunit CSN8 protein
MtrunA17Chr6g0476521	0.0438394	4.04439	0.031	0	1	MtrunA17Chr6g0476521		putative protein
MtrunA17Chr6g0478171	0.0438394	3.04439	0.031	0	1	MtrunA17Chr6g0478171	LotjaGi2g1v0170300.1	putative protein
MtrunA17Chr6g0478311	0.0438394	3.04439	0.031	0	1	MtrunA17Chr6g0478311		Putative RNA-directed DNA polymerase
MtrunA17Chr6g0478821	0.0438394	3.04439	0.031	0	1	MtrunA17Chr6g0478821		putative protein
MtrunA17Chr6g0479011	0.0438394	3.04439	0.031	0	1	MtrunA17Chr6g0479011		putative protein
MtrunA17Chr6g0479771	0.0438394	3.04439	0.031	0	1	MtrunA17Chr6g0479771		hypothetical protein
MtrunA17Chr6g0483581	0.0438394	3.04439	0.031	0	1	MtrunA17Chr6g0483581	LotjaGi2g1v0201900.1	putative protein
MtrunA17Chr6g0484111	0.0438394	3.04439	0.031	0	1	MtrunA17Chr6g0484111	LotjaGi2g1v0204900.1	Putative CALMODULIN-BINDING PROTEIN60
MtrunA17Chr6g0484451	0.0438394	3.62936	0.031	0	1	MtrunA17Chr6g0484451	LotjaGi2g1v0206600.1	putative protein
MtrunA17Chr6g0485111	0.0438394	3.04439	0.031	0	1	MtrunA17Chr6g0485111	LotjaGi2g1v0213200.1	Putative serine incorporator/TMS membrane protein
MtrunA17Chr6g0485531	0.0438394	3.04439	0.031	0	1	MtrunA17Chr6g0485531		Putative protein-serine/threonine phosphatase
MtrunA17Chr6g0486421	0.0438394	3.04439	0.031	0	1	MtrunA17Chr6g0486421		Putative ribonuclease H domain-containing protein
MtrunA17Chr6g0487551	0.0438394	3.04439	0.031	0	1	MtrunA17Chr6g0487551	LotjaGi2g1v0228800.1	Putative meiotic nuclear division protein
MtrunA17Chr7g0214121	0.0438394	3.04439	0.031	0	1	MtrunA17Chr7g0214121		Putative transferase
MtrunA17Chr7g0214811	0.0438394	3.04439	0.031	0	1	MtrunA17Chr7g0214811		hypothetical protein
MtrunA17Chr7g0215341	0.0438394	3.04439	0.031	0	1	MtrunA17Chr7g0215341		Putative DNA (cytosine-5-)-methyltransferase
MtrunA17Chr7g0219501	0.0438394	3.04439	0.031	0	1	MtrunA17Chr7g0219501	LotjaGi1g1v0514500.1	Putative protein LONGIFOLIA 1/2
MtrunA17Chr7g0219531	0.0438394	3.04439	0.031	0	1	MtrunA17Chr7g0219531		Putative protein-serine/threonine phosphatase
MtrunA17Chr7g0220681	0.0438394	3.04439	0.031	0	1	MtrunA17Chr7g0220681		putative protein
MtrunA17Chr7g0221041	0.0438394	3.04439	0.031	0	1	MtrunA17Chr7g0221041		hypothetical protein
MtrunA17Chr7g0221071	0.0438394	3.04439	0.031	0	1	MtrunA17Chr7g0221071		Putative disease resistance protein
MtCRN	0.0438394	3.04439	0.031	0	1	MtrunA17Chr7g0221431	LotjaGi1g1v0528700.1	CORYNE	MtCRN	Pseudokinase		LotjaGi1g1v0528700
MtrunA17Chr7g0222691	0.0438394	3.04439	0.031	0	1	MtrunA17Chr7g0222691		putative protein
MtrunA17Chr7g0223181	0.0438394	3.04439	0.031	0	1	MtrunA17Chr7g0223181	LotjaGi1g1v0538500.1	Putative Heat shock protein 70 family
MtrunA17Chr7g0223231	0.0438394	3.04439	0.031	0	1	MtrunA17Chr7g0223231		Putative isoflavone 7-O-methyltransferase
MtrunA17Chr7g0224441	0.0438394	3.04439	0.031	0	1	MtrunA17Chr7g0224441		putative protein
MtrunA17Chr7g0224531	0.0438394	3.04439	0.031	0	1	MtrunA17Chr7g0224531		Putative tetratricopeptide-like helical domain superfamily
MtrunA17Chr7g0224751	0.0438394	3.04439	0.031	0	1	MtrunA17Chr7g0224751		putative protein
MtrunA17Chr7g0225601	0.0438394	3.04439	0.031	0	1	MtrunA17Chr7g0225601	LotjaGi1g1v0623300.1	Putative methyltransferase
MtrunA17Chr7g0226101	0.0438394	3.04439	0.031	0	1	MtrunA17Chr7g0226101		putative protein
MtrunA17Chr7g0226931	0.0438394	3.04439	0.031	0	1	MtrunA17Chr7g0226931		Putative alpha-L-fucosidase
MtrunA17Chr7g0228351	0.0438394	3.04439	0.031	0	1	MtrunA17Chr7g0228351		putative protein
MtrunA17Chr7g0231421	0.0438394	3.04439	0.031	0	1	MtrunA17Chr7g0231421		hypothetical protein
MtrunA17Chr7g0234831	0.0438394	3.04439	0.031	0	1	MtrunA17Chr7g0234831		Putative ribosomal protein L7/L12
MtrunA17Chr7g0235041	0.0438394	3.04439	0.031	0	1	MtrunA17Chr7g0235041	LotjaGi1g1v0592000.1	Putative P-loop containing nucleoside triphosphate hydrolase
MtrunA17Chr7g0235591	0.0438394	3.04439	0.031	0	1	MtrunA17Chr7g0235591		hypothetical protein
MtrunA17Chr7g0236841	0.0438394	3.04439	0.031	0	1	MtrunA17Chr7g0236841		Putative RNA helicase
MtrunA17Chr7g0238741	0.0438394	3.62936	0.031	0	1	MtrunA17Chr7g0238741	LotjaGi1g1v0579900.1	Putative transcription factor MYB-HB-like family
MtrunA17Chr7g0239341	0.0438394	3.04439	0.031	0	1	MtrunA17Chr7g0239341	LotjaGi1g1v0579700.1	putative protein
MtrunA17Chr7g0242961	0.0438394	3.04439	0.031	0	1	MtrunA17Chr7g0242961	LotjaGi1g1v0443800.1	Putative pyruvate decarboxylase
MtrunA17Chr7g0243311	0.0438394	3.04439	0.031	0	1	MtrunA17Chr7g0243311	LotjaGi1g1v0445900.1	Putative proteasome endopeptidase complex
MtrunA17Chr7g0243571	0.0438394	3.04439	0.031	0	1	MtrunA17Chr7g0243571	LotjaGi1g1v0448300.1	Putative protein-serine/threonine phosphatase
MtrunA17Chr7g0243871	0.0438394	3.04439	0.031	0	1	MtrunA17Chr7g0243871		Putative soyasapogenol B glucuronide galactosyltransferase
MtrunA17Chr7g0244061	0.0438394	3.04439	0.031	0	1	MtrunA17Chr7g0244061	LotjaGi3g1v0202500.1	Putative xanthoxin dehydrogenase
MtrunA17Chr7g0244321	0.0438394	3.04439	0.031	0	1	MtrunA17Chr7g0244321	LotjaGi1g1v0451800.1	Putative tubby-like protein
MtrunA17Chr7g0244591	0.0438394	3.04439	0.031	0	1	MtrunA17Chr7g0244591	LotjaGi1g1v0455000.1	Putative isopenicillin N synthase-like superfamily
MtrunA17Chr7g0245311	0.0438394	3.04439	0.031	0	1	MtrunA17Chr7g0245311	LotjaGi1g1v0460000.1	putative protein
MtrunA17Chr7g0246911	0.0438394	3.04439	0.031	0	1	MtrunA17Chr7g0246911	LotjaGi6g1v0249400-LC.1	Putative ribosomal protein S21e
MtrunA17Chr7g0248171	0.0438394	3.04439	0.031	0	1	MtrunA17Chr7g0248171		putative protein
MtrunA17Chr7g0249441	0.0438394	3.04439	0.031	0	1	MtrunA17Chr7g0249441	LotjaGi1g1v0486400.1	putative protein
MtrunA17Chr7g0250491	0.0438394	3.04439	0.031	0	1	MtrunA17Chr7g0250491		Putative protein kinase RLK-Pelle-LRR-XI-1 family
MtrunA17Chr7g0250891	0.0438394	3.04439	0.031	0	1	MtrunA17Chr7g0250891		Putative glycerophosphodiester phosphodiesterase
MtrunA17Chr7g0252551	0.0438394	3.04439	0.031	0	1	MtrunA17Chr7g0252551	LotjaGi1g1v0636700.1	putative protein
MtrunA17Chr7g0252591	0.0438394	3.04439	0.031	0	1	MtrunA17Chr7g0252591		putative protein
MtrunA17Chr7g0253921	0.0438394	3.04439	0.031	0	1	MtrunA17Chr7g0253921		putative protein
MtrunA17Chr7g0254081	0.0438394	3.04439	0.031	0	1	MtrunA17Chr7g0254081	LotjaGi1g1v0648300.1	Putative ENT domain, protein EMSY-LIKE, plant, ENT domain-like superfamily
MtrunA17Chr7g0254581	0.0438394	3.04439	0.031	0	1	MtrunA17Chr7g0254581		hypothetical protein
MtrunA17Chr7g0255021	0.0438394	3.04439	0.031	0	1	MtrunA17Chr7g0255021	LotjaGi6g1v0270300-LC.1	Putative glutathione transferase
MtrunA17Chr7g0255381	0.0438394	3.04439	0.031	0	1	MtrunA17Chr7g0255381		putative protein
MtrunA17Chr7g0255401	0.0438394	3.04439	0.031	0	1	MtrunA17Chr7g0255401		Putative P-loop containing nucleoside triphosphate hydrolase, leucine-rich repeat domain superfamily
MtNPF3.3	0.0438394	3.04439	0.031	0	1	MtrunA17Chr7g0255601	LotjaGi1g1v0658000.1	NRT1/ PTR FAMILY|nitrate transporter / peptide transporter
MtrunA17Chr7g0255791	0.0438394	3.04439	0.031	0	1	MtrunA17Chr7g0255791	LotjaGi1g1v0659300.1	Putative purine-nucleoside phosphorylase
MtrunA17Chr7g0255821	0.0438394	3.04439	0.031	0	1	MtrunA17Chr7g0255821	LotjaGi1g1v0660800.1	Putative chromatin remodeling SNF2 family
MtrunA17Chr7g0256331	0.0438394	3.04439	0.031	0	1	MtrunA17Chr7g0256331		Putative cysteine-rich and transmembrane domain-containing protein WIH1/2
MtrunA17Chr7g0256461	0.0438394	3.04439	0.031	0	1	MtrunA17Chr7g0256461		putative protein
MtrunA17Chr7g0256681	0.0438394	3.04439	0.031	0	1	MtrunA17Chr7g0256681		putative protein
MtrunA17Chr7g0257851	0.0438394	3.04439	0.031	0	1	MtrunA17Chr7g0257851		hypothetical protein
MtrunA17Chr7g0258501	0.0438394	3.04439	0.031	0	1	MtrunA17Chr7g0258501	LotjaGi1g1v0725100.1	putative protein
MtrunA17Chr7g0259101	0.0438394	3.04439	0.031	0	1	MtrunA17Chr7g0259101		Putative dirigent protein
MtrunA17Chr7g0259721	0.0438394	3.04439	0.031	0	1	MtrunA17Chr7g0259721		Putative Gnk2-like domain-containing protein
MtrunA17Chr7g0259791	0.0438394	3.04439	0.031	0	1	MtrunA17Chr7g0259791	LotjaGi1g1v0727800.1	putative protein
MtrunA17Chr7g0261411	0.0438394	3.04439	0.031	0	1	MtrunA17Chr7g0261411	LotjaGi1g1v0707800.1	Putative transcription factor NAM family
MtrunA17Chr7g0261571	0.0438394	3.04439	0.031	0	1	MtrunA17Chr7g0261571	LotjaGi1g1v0706300-LC.1	putative protein
MtrunA17Chr7g0262621	0.0438394	3.04439	0.031	0	1	MtrunA17Chr7g0262621		Putative photosystem I PsaE, reaction centre subunit IV
MtrunA17Chr7g0263111	0.0438394	3.04439	0.031	0	1	MtrunA17Chr7g0263111	LotjaGi1g1v0697900.1	Putative inositol-polyphosphate 5-phosphatase
MtrunA17Chr7g0263441	0.0438394	3.04439	0.031	0	1	MtrunA17Chr7g0263441	LotjaGi2g1v0237300.1	Putative ribosomal protein L22/L17
MtrunA17Chr7g0264101	0.0438394	3.04439	0.031	0	1	MtrunA17Chr7g0264101		Putative flavin reductase (NADPH)
MtrunA17Chr7g0265151	0.0438394	3.04439	0.031	0	1	MtrunA17Chr7g0265151	LotjaGi1g1v0684100.1	Putative UDP-glucuronosyl/UDP-glucosyltransferase, UDP-glycosyltransferase family
MtrunA17Chr7g0265701	0.0438394	3.04439	0.031	0	1	MtrunA17Chr7g0265701		Putative FCP1 domain, HAD superfamily protein
MtrunA17Chr7g0266041	0.0438394	3.04439	0.031	0	1	MtrunA17Chr7g0266041	LotjaGi1g1v0677900.1	Putative transcription factor bZIP family
MtrunA17Chr7g0266431	0.0438394	3.04439	0.031	0	1	MtrunA17Chr7g0266431		Putative F-box protein
MtrunA17Chr7g0266731	0.0438394	3.04439	0.031	0	1	MtrunA17Chr7g0266731	LotjaGi1g1v0733800.1	Putative mitochondrial fission protein ELM1
MtrunA17Chr7g0267571	0.0438394	3.04439	0.031	0	1	MtrunA17Chr7g0267571	LotjaGi1g1v0738100.1	Putative RNA recognition motif domain, nucleotide-binding alpha-beta plait domain superfamily
MtrunA17Chr7g0267651	0.0438394	3.04439	0.031	0	1	MtrunA17Chr7g0267651	LotjaGi1g1v0739400.1	Putative dihydroneopterin aldolase
MtrunA17Chr7g0267971	0.0438394	3.04439	0.031	0	1	MtrunA17Chr7g0267971	LotjaGi1g1v0740500.1	Putative ABC-type xenobiotic transporter
MtrunA17Chr7g0267981	0.0438394	3.04439	0.031	0	1	MtrunA17Chr7g0267981	LotjaGi1g1v0740600.1	putative protein
MtrunA17Chr7g0268051	0.0438394	3.04439	0.031	0	1	MtrunA17Chr7g0268051	LotjaGi4g1v0021200.1	Putative ribosomal protein L35A
MtrunA17Chr7g0268611	0.0438394	3.04439	0.031	0	1	MtrunA17Chr7g0268611	LotjaGi1g1v0745100.1	Putative indole-3-pyruvate monooxygenase
MtrunA17Chr7g0269541	0.0438394	3.04439	0.031	0	1	MtrunA17Chr7g0269541	LotjaGi1g1v0763300.1	Putative pectinesterase
MtrunA17Chr7g0270431	0.0438394	3.04439	0.031	0	1	MtrunA17Chr7g0270431		hypothetical protein
MtrunA17Chr7g0270501	0.0438394	3.04439	0.031	0	1	MtrunA17Chr7g0270501		putative protein
MtrunA17Chr7g0271301	0.0438394	3.04439	0.031	0	1	MtrunA17Chr7g0271301		Putative uncharacterized protein
MtrunA17Chr7g0272361	0.0438394	3.04439	0.031	0	1	MtrunA17Chr7g0272361		hypothetical protein
MtrunA17Chr7g0272561	0.0438394	3.04439	0.031	0	1	MtrunA17Chr7g0272561	LotjaGi1g1v0770900.1	Putative exodeoxyribonuclease III
MtrunA17Chr7g0272881	0.0438394	3.04439	0.031	0	1	MtrunA17Chr7g0272881	LotjaGi1g1v0773400.1	Putative DnaJ domain, Chaperone J-domain superfamily
MtrunA17Chr7g0273621	0.0438394	3.04439	0.031	0	1	MtrunA17Chr7g0273621	LotjaGi1g1v0777600.1	Putative diacylglycerol acyltransferase, serine aminopeptidase, S33, alpha/Beta hydrolase
MtrunA17Chr7g0274841	0.0438394	3.04439	0.031	0	1	MtrunA17Chr7g0274841	LotjaGi1g1v0785800.1	Putative peptidylprolyl isomerase
MtrunA17Chr7g0274911	0.0438394	3.04439	0.031	0	1	MtrunA17Chr7g0274911		Putative MACPF domain-containing protein CAD1/NSL1
MtrunA17Chr7g0275431	0.0438394	3.04439	0.031	0	1	MtrunA17Chr7g0275431	LotjaGi1g1v0042300.1	Putative purine-nucleoside phosphorylase
MtrunA17Chr7g0276041	0.0438394	3.04439	0.031	0	1	MtrunA17Chr7g0276041		hypothetical protein
MtrunA17Chr7g0276211	0.0438394	3.04439	0.031	0	1	MtrunA17Chr7g0276211		putative protein
MtrunA17Chr7g0276571	0.0438394	3.04439	0.031	0	1	MtrunA17Chr7g0276571	LotjaGi1g1v0798700.1	Putative protein kinase RLK-Pelle-LRR-V family
MtrunA17Chr8g0335371	0.0438394	3.04439	0.031	0	1	MtrunA17Chr8g0335371		Putative phosphatidylinositol N-acetylglucosaminyltransferase subunit Y
MtCycU4-2	0.0438394	3.62936	0.031	0	1	MtrunA17Chr8g0335971		Cyclin U type
MtrunA17Chr8g0336851	0.0438394	3.04439	0.031	0	1	MtrunA17Chr8g0336851		Putative deacetoxyvindoline 4-hydroxylase
MtrunA17Chr8g0338181	0.0438394	3.04439	0.031	0	1	MtrunA17Chr8g0338181		Putative peptidylprolyl isomerase
MtrunA17Chr8g0338731	0.0438394	3.04439	0.031	0	1	MtrunA17Chr8g0338731	LotjaGi5g1v0211100.1	Putative DOMON domain-containing protein
MtrunA17Chr8g0339041	0.0438394	3.04439	0.031	0	1	MtrunA17Chr8g0339041	LotjaGi3g1v0090200.1	Putative transcription regulator mTERF family
MtrunA17Chr8g0340741	0.0438394	3.04439	0.031	0	1	MtrunA17Chr8g0340741	LotjaGi3g1v0371800.1	Putative hexokinase
MtrunA17Chr8g0342101	0.0438394	3.04439	0.031	0	1	MtrunA17Chr8g0342101		putative protein
MtrunA17Chr8g0342211	0.0438394	3.04439	0.031	0	1	MtrunA17Chr8g0342211		Putative C-JID domain-containing protein
MtrunA17Chr8g0342911	0.0438394	3.04439	0.031	0	1	MtrunA17Chr8g0342911	LotjaGi3g1v0425100-LC.1	Putative disease resistance protein
MtrunA17Chr8g0343081	0.0438394	3.04439	0.031	0	1	MtrunA17Chr8g0343081	LotjaGi3g1v0419100.1	Putative membrane alanyl aminopeptidase
MtrunA17Chr8g0343561	0.0438394	3.04439	0.031	0	1	MtrunA17Chr8g0343561	LotjaGi3g1v0416300.1	Putative Snf7 family protein
MtrunA17Chr8g0344251	0.0438394	3.04439	0.031	0	1	MtrunA17Chr8g0344251		putative protein
MtrunA17Chr8g0345081	0.0438394	3.04439	0.031	0	1	MtrunA17Chr8g0345081		hypothetical protein
MtrunA17Chr8g0345691	0.0438394	3.04439	0.031	0	1	MtrunA17Chr8g0345691		Putative transcription factor NAM family
MtrunA17Chr8g0347221	0.0438394	3.04439	0.031	0	1	MtrunA17Chr8g0347221	LotjaGi3g1v0393600.1	Putative Rhodanese-like domain-containing protein STR4
MtrunA17Chr8g0348321	0.0438394	3.04439	0.031	0	1	MtrunA17Chr8g0348321	LotjaGi3g1v0387800.1	Putative transcription factor C2H2 family
MtrunA17Chr8g0348931	0.0438394	3.04439	0.031	0	1	MtrunA17Chr8g0348931		Putative disease resistance protein
MtrunA17Chr8g0349291	0.0438394	3.04439	0.031	0	1	MtrunA17Chr8g0349291		putative protein
MtrunA17Chr8g0349831	0.0438394	3.04439	0.031	0	1	MtrunA17Chr8g0349831		Putative short-chain dehydrogenase/reductase SDR, NAD(P)-binding domain superfamily
MtrunA17Chr8g0350381	0.0438394	3.04439	0.031	0	1	MtrunA17Chr8g0350381	LotjaGi3g1v0376600.1	Putative UBX domain, ubiquitin interacting, Ubiquitin-like domain superfamily
MtrunA17Chr8g0351841	0.0438394	3.04439	0.031	0	1	MtrunA17Chr8g0351841		Putative sm-like protein Lsm7/SmG
MtrunA17Chr8g0351861	0.0438394	3.62936	0.031	0	1	MtrunA17Chr8g0351861	LotjaGi3g1v0058800.1	Putative small GTP-binding protein
MtrunA17Chr8g0353401	0.0438394	3.04439	0.031	0	1	MtrunA17Chr8g0353401		Putative disease resistance protein
MtrunA17Chr8g0353831	0.0438394	3.04439	0.031	0	1	MtrunA17Chr8g0353831	LotjaGi1g1v0425900.1	Putative ribosomal protein Rsm22
MtrunA17Chr8g0354731	0.0438394	3.04439	0.031	0	1	MtrunA17Chr8g0354731		Putative cucumisin
MtrunA17Chr8g0358011	0.0438394	3.62936	0.031	0	1	MtrunA17Chr8g0358011		hypothetical protein
MtrunA17Chr8g0358081	0.0438394	3.62936	0.031	0	1	MtrunA17Chr8g0358081		Putative protein kinase RLK-Pelle-DLSV family
MtrunA17Chr8g0358101	0.0438394	3.04439	0.031	0	1	MtrunA17Chr8g0358101		Putative protein kinase RLK-Pelle-DLSV family
MtrunA17Chr8g0359491	0.0438394	3.04439	0.031	0	1	MtrunA17Chr8g0359491		hypothetical protein
MtTCP4	0.0438394	3.04439	0.031	0	1	MtrunA17Chr8g0360441	LotjaGi3g1v0043700.1	TEOSINTE BRANCHED1 (TB1), CYCLOIDEA (CYC), PROLIFERATING CELL FACTORS 1&2 (PCF1 & 2) family
MtrunA17Chr8g0361671	0.0438394	3.04439	0.031	0	1	MtrunA17Chr8g0361671	LotjaGi4g1v0090100.1	Putative transcription factor ZF-HD family
MtrunA17Chr8g0361681	0.0438394	3.04439	0.031	0	1	MtrunA17Chr8g0361681		putative protein
MtrunA17Chr8g0362331	0.0438394	3.04439	0.031	0	1	MtrunA17Chr8g0362331	LotjaGi4g1v0187200.1	Putative transcription factor ssDNA-binding-TF family
MtrunA17Chr8g0362931	0.0438394	3.04439	0.031	0	1	MtrunA17Chr8g0362931		Putative protein kinase RLK-Pelle-LRR-XII-1 family
MtrunA17Chr8g0364551	0.0438394	3.04439	0.031	0	1	MtrunA17Chr8g0364551	LotjaGi4g1v0174800.1	Putative protein PLASTID REDOX INSENSITIVE 2
MtrunA17Chr8g0364881	0.0438394	3.04439	0.031	0	1	MtrunA17Chr8g0364881		Putative transcription factor C2H2 family
MtrunA17Chr8g0365971	0.0438394	3.04439	0.031	0	1	MtrunA17Chr8g0365971		Putative amino acid transporter, transmembrane domain-containing protein
MtrunA17Chr8g0366141	0.0438394	3.04439	0.031	0	1	MtrunA17Chr8g0366141		hypothetical protein
MtrunA17Chr8g0368701	0.0438394	3.04439	0.031	0	1	MtrunA17Chr8g0368701	LotjaGi4g1v0152200.1	Putative lysine-rich arabinogalactan protein
MtrunA17Chr8g0369021	0.0438394	3.04439	0.031	0	1	MtrunA17Chr8g0369021		Putative chloroplast enhancing stress tolerance protein
MtrunA17Chr8g0369341	0.0438394	3.04439	0.031	0	1	MtrunA17Chr8g0369341	LotjaGi2g1v0290000-LC.1	Putative UDP-glucuronosyl/UDP-glucosyltransferase
MtrunA17Chr8g0369411	0.0438394	3.04439	0.031	0	1	MtrunA17Chr8g0369411	LotjaGi4g1v0145800.1	putative protein
MtrunA17Chr8g0369611	0.0438394	3.04439	0.031	0	1	MtrunA17Chr8g0369611		putative protein
MtrunA17Chr8g0369621	0.0438394	3.04439	0.031	0	1	MtrunA17Chr8g0369621	LotjaGi4g1v0144200.1	Putative MFS transporter superfamily
MtrunA17Chr8g0371691	0.0438394	3.04439	0.031	0	1	MtrunA17Chr8g0371691	LotjaGi4g1v0129200.1	Putative 16S rRNA (cytosine(967)-C(5))-methyltransferase
MtrunA17Chr8g0371741	0.0438394	3.04439	0.031	0	1	MtrunA17Chr8g0371741		Putative 3-methyl-2-oxobutanoate dehydrogenase (2-methylpropanoyl-transferring)
MtrunA17Chr8g0372281	0.0438394	3.04439	0.031	0	1	MtrunA17Chr8g0372281		hypothetical protein
MtPrx25	0.0438394	3.04439	0.031	0	1	MtrunA17Chr8g0372601	LotjaGi4g1v0121800.1	peroxidase
MtrunA17Chr8g0372631	0.0438394	3.04439	0.031	0	1	MtrunA17Chr8g0372631	LotjaGi4g1v0121600.1	Putative ubiquitin-conjugating enzyme E2-binding protein
MtrunA17Chr8g0375081	0.0438394	3.04439	0.031	0	1	MtrunA17Chr8g0375081	LotjaGi4g1v0105000.1	Putative zeaxanthin epoxidase
MtrunA17Chr8g0375811	0.0438394	3.04439	0.031	0	1	MtrunA17Chr8g0375811		Putative Acid phosphatase
MtrunA17Chr8g0375971	0.0438394	3.04439	0.031	0	1	MtrunA17Chr8g0375971	LotjaGi4g1v0357500.1	Putative procollagen-proline 3-dioxygenase
MtrunA17Chr8g0376411	0.0438394	3.04439	0.031	0	1	MtrunA17Chr8g0376411	LotjaGi4g1v0360000.1	Putative pyruvate dehydrogenase (acetyl-transferring)
MtrunA17Chr8g0377011	0.0438394	3.04439	0.031	0	1	MtrunA17Chr8g0377011	LotjaGi1g1v0185900.1	Putative P-loop containing nucleoside triphosphate hydrolase
MtrunA17Chr8g0377821	0.0438394	3.04439	0.031	0	1	MtrunA17Chr8g0377821		Putative Ubiquitin-like domain-containing protein
MtrunA17Chr8g0380221	0.0438394	3.04439	0.031	0	1	MtrunA17Chr8g0380221	LotjaGi4g1v0383800.1	Putative cold-regulated 413 protein
MtrunA17Chr8g0380441	0.0438394	3.62936	0.031	0	1	MtrunA17Chr8g0380441	LotjaGi4g1v0386400.1	Putative protein kinase RLK-Pelle-RLCK-VIIa-2 family
MtrunA17Chr8g0380461	0.0438394	3.04439	0.031	0	1	MtrunA17Chr8g0380461	LotjaGi4g1v0386500.1	Putative PDZ domain, tetratricopeptide-like helical domain superfamily, PDZ superfamily
MtrunA17Chr8g0382081	0.0438394	3.04439	0.031	0	1	MtrunA17Chr8g0382081	LotjaGi1g1v0670400.1	Putative sugar phosphate transporter domain-containing protein
MtrunA17Chr8g0382111	0.0438394	3.62936	0.031	0	1	MtrunA17Chr8g0382111		putative protein
MtPLAT7	0.0438394	3.04439	0.031	0	1	MtrunA17Chr8g0382421	LotjaGi4g1v0398800.1	PLAT-domain 7
MtrunA17Chr8g0382541	0.0438394	3.04439	0.031	0	1	MtrunA17Chr8g0382541	LotjaGi4g1v0399500.1	putative protein
MtrunA17Chr8g0383211	0.0438394	3.04439	0.031	0	1	MtrunA17Chr8g0383211	LotjaGi4g1v0403700.1	Putative transcription factor/ chromatin remodeling BED-type(Zn) family
MtrunA17Chr8g0383901	0.0438394	3.04439	0.031	0	1	MtrunA17Chr8g0383901		Putative transcription factor C2H2 family
MtrunA17Chr8g0385251	0.0438394	3.04439	0.031	0	1	MtrunA17Chr8g0385251		hypothetical protein
MtrunA17Chr8g0385471	0.0438394	3.04439	0.031	0	1	MtrunA17Chr8g0385471		putative protein
MtrunA17Chr8g0385601	0.0438394	3.04439	0.031	0	1	MtrunA17Chr8g0385601		putative protein
MtrunA17Chr8g0385741	0.0438394	3.04439	0.031	0	1	MtrunA17Chr8g0385741		putative protein
MtrunA17Chr8g0386801	0.0438394	3.04439	0.031	0	1	MtrunA17Chr8g0386801		Putative ribose-5-phosphate isomerase
MtrunA17Chr8g0387721	0.0438394	3.04439	0.031	0	1	MtrunA17Chr8g0387721	LotjaGi1g1v0061900.1	Putative ribosomal protein L30, bacterial-type
MtrunA17Chr8g0388451	0.0438394	3.62936	0.031	0	1	MtrunA17Chr8g0388451	LotjaGi3g1v0287800.1	Putative chromatin regulator PHD family
MtrunA17Chr8g0388851	0.0438394	3.04439	0.031	0	1	MtrunA17Chr8g0388851		putative protein
MtrunA17Chr8g0389211	0.0438394	3.04439	0.031	0	1	MtrunA17Chr8g0389211		hypothetical protein
MtrunA17Chr8g0389761	0.0438394	3.04439	0.031	0	1	MtrunA17Chr8g0389761		putative protein
MtrunA17Chr8g0389931	0.0438394	3.62936	0.031	0	1	MtrunA17Chr8g0389931	LotjaGi1g1v0004400.1	Putative [Histone H3]-lysine(4) N-trimethyltransferase chromatin regulator PHD family
MtrunA17Chr8g0390391	0.0438394	3.04439	0.031	0	1	MtrunA17Chr8g0390391		putative protein
MtrunA17Chr8g0392501	0.0438394	3.04439	0.031	0	1	MtrunA17Chr8g0392501		Putative leucine-rich repeat domain superfamily
MtrunA17Chr2g0334221	0.0438394	3.04439	0.031	0	1	MtrunA17Chr2g0334221		Putative P-type Ca(2+) transporter
MtrunA17Chr3g0145371	0.0438394	3.04439	0.031	0	1	MtrunA17Chr3g0145371	LotjaGi3g1v0515900.1	Putative small auxin-up RNA
MtrunA17Chr4g0041891	0.0438394	3.04439	0.031	0	1	MtrunA17Chr4g0041891		putative protein
MtrunA17Chr2g0298991	0.0438394	3.04439	0.031	0	1	MtrunA17Chr2g0298991	LotjaGi6g1v0233300.1	putative protein
MtrunA17Chr2g0326141	0.0438394	3.04439	0.031	0	1	MtrunA17Chr2g0326141		Putative small GTPase, ribonuclease H-like superfamily, PRP8 domain IV core
MtrunA17Chr4g0054311	0.0438394	3.04439	0.031	0	1	MtrunA17Chr4g0054311		hypothetical protein
MtCYP75B86	0.0438394	3.04439	0.031	0	1	MtrunA17Chr4g0061381	LotjaGi4g1v0254000.1	Cytochrome P450 monooxygenase
MtrunA17Chr7g0218041	0.0438394	3.04439	0.031	0	1	MtrunA17Chr7g0218041		Putative ent-copalyl diphosphate synthase
MtrunA17Chr7g0263621	0.0438394	3.04439	0.031	0	1	MtrunA17Chr7g0263621		Putative E3 ubiquitin-protein ligase HECTD1/TRIP12
MtrunA17Chr7g0266001	0.0438394	3.04439	0.031	0	1	MtrunA17Chr7g0266001		Putative AAA+ ATPase domain, ABC-2 type transporter, plant PDR ABC transporter associated
MtrunA17Chr8g0349881	0.0438394	3.04439	0.031	0	1	MtrunA17Chr8g0349881		Putative transcription regulator Homeodomain-LIKE family
MtrunA17Chr3g0111871	0.0438394	3.04439	0.031	0	1	MtrunA17Chr3g0111871		putative protein
MtrunA17Chr4g0060141	0.0438394	3.04439	0.031	0	1	MtrunA17Chr4g0060141		Putative protein-serine/threonine phosphatase
MtrunA17Chr3g0128931	0.0438394	3.04439	0.031	0	1	MtrunA17Chr3g0128931		putative protein
MtrunA17Chr4g0008121	0.0438394	3.04439	0.031	0	1	MtrunA17Chr4g0008121		putative protein
MtrunA17Chr5g0404711	0.0438394	3.04439	0.031	0	1	MtrunA17Chr5g0404711	LotjaGi2g1v0386800.1	Putative CRAL-TRIO lipid binding domain, CRAL/TRIO domain, CRAL/TRIO domain superfamily
MtrunA17Chr6g0453031	0.0127424	1.04439	0.344	0.144	1	MtrunA17Chr6g0453031		Putative glutaredoxin, Thioredoxin-like superfamily					2.38889
MtrunA17Chr2g0314841	0.0439925	-0.525461	0.156	0.364	1	MtrunA17Chr2g0314841		Putative protein kinase RLK-Pelle-DLSV family
MtrunA17Chr5g0435111	0.0379546	1.12686	0.25	0.106	1	MtrunA17Chr5g0435111	LotjaGi1g1v0091500.1	Putative EF-Hand 1, calcium-binding protein					2.35849
MtrunA17Chr8g0336731	0.0440379	-0.383467	0.281	0.492	1	MtrunA17Chr8g0336731		Putative hydroquinone glucosyltransferase
MtrunA17Chr4g0047771	0.0440703	2.40696	0.125	0.038	1	MtrunA17Chr4g0047771	LotjaGi4g1v0053000.1	Putative modifying wall lignin-1/2
MtrunA17Chr8g0369241	0.0441093	-1.00623	0.156	0.341	1	MtrunA17Chr8g0369241	LotjaGi4g1v0147600.1	Putative protein kinase CMGC-DYRK-YAK family
MtrunA17Chr3g0110401	0.0441875	0.792855	0.469	0.288	1	MtrunA17Chr3g0110401	LotjaGi6g1v0056400.1	Putative chromatin target of PRMT1 protein
MtrunA17Chr4g0076251	0.0405416	1.04439	0.25	0.106	1	MtrunA17Chr4g0076251	LotjaGi4g1v0006600.1	Putative microtubule-associated protein					2.35849
MtrunA17Chr1g0155631	0.0379546	1.12686	0.25	0.106	1	MtrunA17Chr1g0155631	LotjaGi3g1v0314100.1	Putative ribosomal protein S3					2.35849
MtrunA17Chr1g0198061	0.0313501	1.36632	0.25	0.106	1	MtrunA17Chr1g0198061		Putative succinate dehydrogenase (quinone)					2.35849
MtrunA17Chr8g0381181	0.0445366	0.895531	0.438	0.258	1	MtrunA17Chr8g0381181		Putative RPM1-interacting protein 4/NOI4
MtrunA17Chr2g0323941	0.0446015	2.62936	0.125	0.038	1	MtrunA17Chr2g0323941	LotjaGi3g1v0441700.1	Putative non-specific protein-tyrosine kinase RLK-Pelle-LRR-V family
MtrunA17Chr3g0108361	0.0446394	-0.955606	0.156	0.341	1	MtrunA17Chr3g0108361	LotjaGi6g1v0045400.1	Putative protein kinase RLK-Pelle-LRR-VIII-1 family	HAK1a	Peroxide sensor		LotjaGi6g1v0045400
MtrunA17Chr4g0064511	0.0449125	-1.298	0.188	0.356	1	MtrunA17Chr4g0064511	LotjaGi4g1v0277400.1	Putative protein kinase RLK-Pelle-RLCK-IV family
MtrunA17Chr1g0186191	0.0449693	-1.00623	0.125	0.303	1	MtrunA17Chr1g0186191		Putative transcription factor & chromatin remodeling ARID family
MtrunA17Chr1g0185491	0.0449758	-1.10535	0.188	0.364	1	MtrunA17Chr1g0185491	LotjaGi5g1v0168200.1	Putative histone acetyltransferase chromatin regulator PHD family
MtrunA17Chr5g0401171	0.0451778	3.40696	0.125	0.038	1	MtrunA17Chr5g0401171	LotjaGi2g1v0409600.1	Putative adenylyl-sulfate kinase
MtrunA17Chr4g0070891	0.0451796	-0.699767	0.125	0.311	1	MtrunA17Chr4g0070891	LotjaGi4g1v0311700.1	Putative harbinger transposase-derived nuclease domain, nuclease HARBI1
MtrunA17Chr2g0298751	0.045297	-1.92523	0.062	0.212	1	MtrunA17Chr2g0298751	LotjaGi6g1v0234900.1	Putative transcription factor bHLH family
MtPrx49	0.0453488	-2.27753	0.031	0.167	1	MtrunA17Chr4g0013181		peroxidase
MtrunA17Chr7g0214151	0.0224189	1.86382	0.25	0.106	1	MtrunA17Chr7g0214151	LotjaGi1g1v0790700.1	Putative WW domain superfamily protein					2.35849
MtrunA17Chr5g0447931	0.0274341	1.11151	0.281	0.121	1	MtrunA17Chr5g0447931	LotjaGi1g1v0006600.1	Putative nuclear protein					2.32231
MtrunA17Chr8g0366351	0.0173951	1.68182	0.281	0.121	1	MtrunA17Chr8g0366351	LotjaGi5g1v0340000.1	Putative RNA recognition motif domain, nucleotide-binding alpha-beta plait domain superfamily					2.32231
MtrunA17Chr3g0124551	0.02192	1.38143	0.281	0.121	1	MtrunA17Chr3g0124551	LotjaGi6g1v0084400.1	Putative transcription factor C2H2 family					2.32231
MtrunA17Chr8g0387511	0.0335498	0.974005	0.281	0.121	1	MtrunA17Chr8g0387511	LotjaGi4g1v0430400.1	Putative transcription factor WD40-like family					2.32231
MtrunA17Chr3g0103121	0.0457424	1.14393	0.312	0.159	1	MtrunA17Chr3g0103121	LotjaGi6g1v0138000.1	Putative transcription factor WD40-like family
MtrunA17Chr4g0036071	0.0457776	1.1964	0.312	0.167	1	MtrunA17Chr4g0036071	LotjaGi3g1v0515600.1	Putative transcription factor bZIP family
MtrunA17Chr8g0374331	0.0460501	-2.24101	0.031	0.167	1	MtrunA17Chr8g0374331	LotjaGi2g1v0433500.1	Putative P-type Cu(2+) transporter
MtrunA17Chr7g0228541	0.0462976	-1.41504	0.094	0.258	1	MtrunA17Chr7g0228541	LotjaGi1g1v0618500.1	Putative GPI inositol-deacylase PGAP1, alpha/Beta hydrolase
MtrunA17Chr1g0161781	0.0185341	1.27388	0.312	0.136	1	MtrunA17Chr1g0161781		hypothetical protein					2.29412
MtrunA17Chr2g0286021	0.0466156	-2.04307	0	0.114	1	MtrunA17Chr2g0286021	LotjaGi6g1v0308800.1	Putative mannosyl-oligosaccharide 1,2-alpha-mannosidase
MtrunA17Chr3g0131631	0.0466156	-2.12553	0	0.114	1	MtrunA17Chr3g0131631	LotjaGi1g1v0333000.1	Putative RNA recognition motif domain, mei2-like RNA recognition, RNA-binding domain superfamily
MtrunA17Chr4g0017231	0.0466156	-2.12553	0	0.114	1	MtrunA17Chr4g0017231	LotjaGi3g1v0555600.1	Putative adenylate kinase
MtrunA17Chr4g0063521	0.0466156	-2.04307	0	0.114	1	MtrunA17Chr4g0063521	LotjaGi4g1v0269600.1	Putative transmembrane protein
MtrunA17Chr5g0436001	0.0466156	-2.04307	0	0.114	1	MtrunA17Chr5g0436001	LotjaGi1g1v0086400.1	Putative Yip1 domain, protein Yip5/YIPF1/YIPF2
MtrunA17Chr2g0327641	0.04667	-2.20353	0	0.114	1	MtrunA17Chr2g0327641	LotjaGi1g1v0124700.1	Putative transcription factor Hap3/NF-YB family
MtrunA17Chr6g0482491	0.04667	-2.12553	0	0.114	1	MtrunA17Chr6g0482491		Putative disease resistance protein
MtrunA17Chr6g0486631	0.04667	-2.12553	0	0.114	1	MtrunA17Chr6g0486631		Putative lactoylglutathione lyase
MtrunA17Chr7g0227921	0.04667	-2.20353	0	0.114	1	MtrunA17Chr7g0227921	LotjaGi1g1v0604700.1	Putative EamA domain-containing protein
MtrunA17Chr8g0346831	0.04667	-2.12553	0	0.114	1	MtrunA17Chr8g0346831	LotjaGi3g1v0547000.1	Putative disease resistance protein
MtrunA17Chr4g0074161	0.046684	0.971638	0.594	0.515	1	MtrunA17Chr4g0074161	LotjaGi4g1v0286800.1	Putative transcription factor bHLH family
MtTPR6	0.0467087	-1.9098	0.031	0.167	1	MtrunA17Chr4g0064101	LotjaGi4g1v0274000.1	Topless related 6
MtrunA17Chr2g0277331	0.0467167	-2.20353	0	0.114	1	MtrunA17Chr2g0277331		Putative ATP phosphoribosyltransferase
MtrunA17Chr7g0260761	0.0467167	-2.20353	0	0.114	1	MtrunA17Chr7g0260761		Putative RNA recognition motif domain, nucleotide-binding alpha-beta plait domain superfamily
MtrunA17Chr8g0361101	0.0467867	-2.59946	0	0.114	1	MtrunA17Chr8g0361101		putative protein
MtrunA17Chr8g0388501	0.0467891	-2.34792	0	0.114	1	MtrunA17Chr8g0388501	LotjaGi4g1v0437000.1	Putative DCD domain-containing protein NRP
MtrunA17Chr4g0010821	0.0468878	-1.95561	0	0.114	1	MtrunA17Chr4g0010821	LotjaGi3g1v0432850.1	Putative 2'-phosphotransferase
MtrunA17Chr4g0032451	0.0468878	-1.95561	0	0.114	1	MtrunA17Chr4g0032451		hypothetical protein
MtrunA17Chr7g0252151	0.0468878	-1.95561	0	0.114	1	MtrunA17Chr7g0252151	LotjaGi1g1v0632800.1	Putative alpha-mannosidase
MtrunA17Chr8g0393041	0.0468878	-1.95561	0	0.114	1	MtrunA17Chr8g0393041	LotjaGi4g1v0464330.1	Putative amidase
MtrunA17Chr3g0119031	0.0469092	-0.678072	0.188	0.402	1	MtrunA17Chr3g0119031	LotjaGi6g1v0196100.1	Putative ubiquitinyl hydrolase 1
MtrunA17Chr8g0336591	0.047076	-1.61857	0.062	0.212	1	MtrunA17Chr8g0336591	LotjaGi3g1v0071100.1	Putative transcription factor interactor and regulator LIM family
MtrunA17Chr4g0054611	0.0473683	-1.76296	0.031	0.167	1	MtrunA17Chr4g0054611		hypothetical protein
MtrunA17Chr6g0455191	0.0202097	1.20789	0.312	0.136	1	MtrunA17Chr6g0455191		Putative disease resistance protein					2.29412
MtrunA17Chr3g0079881	0.0477762	0.736272	0.438	0.25	1	MtrunA17Chr3g0079881		Putative adenylyl-sulfate reductase (thioredoxin)
MtrunA17Chr1g0159461	0.0478081	-1.3616	0.125	0.288	1	MtrunA17Chr1g0159461	LotjaGi1g1v0167100.1	Putative transcription factor GRAS family
MtrunA17Chr2g0281411	0.0478585	1.04439	0.312	0.159	1	MtrunA17Chr2g0281411	LotjaGi6g1v0337200.1	putative protein
MtrunA17Chr2g0311551	0.0119197	1.85997	0.312	0.136	1	MtrunA17Chr2g0311551		Putative protein kinase RLK-Pelle-SD-2b family					2.29412
MtrunA17Chr6g0463381	0.0488065	1.59694	0.219	0.098	1	MtrunA17Chr6g0463381		putative protein					2.23469
MtrunA17Chr7g0267681	0.0382703	1.60382	0.25	0.114	1	MtrunA17Chr7g0267681		putative protein					2.19298
MtrunA17Chr1g0150071	0.0419266	1.36632	0.25	0.114	1	MtrunA17Chr1g0150071	LotjaGi5g1v0053200.1	Putative protein-serine/threonine phosphatase					2.19298
MtrunA17Chr4g0054401	0.0284231	1.45943	0.281	0.129	1	MtrunA17Chr4g0054401	LotjaGi4g1v0091500.1	Putative protein crowded nuclei					2.17829
MtrunA17Chr7g0232581	0.0481918	-1.178	0.031	0.174	1	MtrunA17Chr7g0232581		putative protein
MtrunA17Chr3g0108261	0.0482072	0.459432	0.438	0.25	1	MtrunA17Chr3g0108261	LotjaGi1g1v0105100.1	Putative ubiquitin-conjugating enzyme E2, ubiquitin-conjugating enzyme/RWD
MtrunA17Chr7g0247841	0.0482571	-1.54057	0.062	0.212	1	MtrunA17Chr7g0247841	LotjaGi1g1v0477200.1	Putative PA domain, presenilin/signal peptide peptidase
MtrunA17Chr3g0079751	0.0482574	-1.41504	0.062	0.212	1	MtrunA17Chr3g0079751	LotjaGi3g1v0331200.1	Putative uncharacterized protein
MtrunA17Chr4g0049351	0.0482574	-1.41504	0.062	0.212	1	MtrunA17Chr4g0049351	LotjaGi4g1v0042800.1	Putative protein S-acyltransferase
MtrunA17Chr5g0401321	0.0482574	-1.41504	0.062	0.212	1	MtrunA17Chr5g0401321	LotjaGi5g1v0353300.1	Putative lyase
MtCDPK7	0.0482934	-1.59946	0.031	0.167	1	MtrunA17Chr3g0131181	LotjaGi1g1v0330000.1	calcium-dependent protein kinase7
MtrunA17Chr6g0473421	0.0482934	-1.59946	0.031	0.167	1	MtrunA17Chr6g0473421		Putative transcription factor FAR family
MtrunA17Chr7g0235941	0.0482934	-1.59946	0.031	0.167	1	MtrunA17Chr7g0235941	LotjaGi1g1v0588200.1	Putative ER lumen protein retaining receptor
MtrunA17Chr4g0009241	0.0484308	-1.57032	0.094	0.25	1	MtrunA17Chr4g0009241		Putative disease resistance protein
MtrunA17Chr5g0427341	0.0485333	1.17445	0.656	0.47	1	MtrunA17Chr5g0427341	LotjaGi1g1v0137800.1	Putative carbonic anhydrase
MtrunA17Chr7g0251681	0.0486232	1.11394	0.5	0.303	1	MtrunA17Chr7g0251681	LotjaGi1g1v0629200.1	Putative glycerophosphodiester phosphodiesterase
MtrunA17Chr6g0463571	0.0486669	-0.889718	0.312	0.485	1	MtrunA17Chr6g0463571	LotjaGi2g1v0133800.1	Putative transcription factor bZIP family
MtrunA17Chr4g0076091	0.0487431	-0.985353	0.188	0.356	1	MtrunA17Chr4g0076091	LotjaGi4g1v0007900.1	Putative transcription factor GRAS family	SIN1a			LotjaGi4g1v0007900
MtrunA17Chr2g0308921	0.0255984	1.42291	0.281	0.129	1	MtrunA17Chr2g0308921	LotjaGi3g1v0127700.1	Putative VQ motif-containing protein 8/17/18/20/21/25					2.17829
MtRRB5	0.0488433	-1.37064	0.062	0.212	1	MtrunA17Chr2g0304841	LotjaGi6g1v0205900.1	type-B response regulator	RR10a			LotjaGi6g1v0205900
MtrunA17Chr8g0391221	0.0488463	-2.59946	0.062	0.205	1	MtrunA17Chr8g0391221	LotjaGi4g1v0454100.1	Putative CALMODULIN-BINDING PROTEIN60
MtrunA17Chr7g0220011	0.0488712	-0.946561	0.375	0.553	1	MtrunA17Chr7g0220011	LotjaGi1g1v0517300.1	Putative oxoglutarate/iron-dependent dioxygenase, non-haem dioxygenase domain-containing protein
MtSPL16	0.0493028	-1.41504	0.094	0.25	1	MtrunA17Chr2g0302791		SQUAMOSA Promoter Binding Protein-Like
MtRDN3	0.0493038	-0.830075	0.094	0.273	1	MtrunA17Chr1g0149621	LotjaGi5g1v0057500.1	ROOT DETERMINED NODULATION 3
MtrunA17Chr7g0250031	0.0494219	-0.848691	0.125	0.311	1	MtrunA17Chr7g0250031	LotjaGi1g1v0491000.1	Putative AT-hook motif nuclear-localized protein 15-29
MtrunA17Chr7g0251221	0.0494264	-1.32484	0.062	0.212	1	MtrunA17Chr7g0251221	LotjaGi1g1v0546300.1	Putative transcription factor interactor and regulator LisH family
MtrunA17Chr4g0068171	0.0494513	2.85175	0.094	0.023	1	MtrunA17Chr4g0068171		Putative small GTP-binding protein
MtrunA17Chr4g0009054	0.0494708	-0.762961	0.188	0.379	1	MtrunA17Chr4g0009054		putative protein
MtrunA17Chr1g0162861	0.0495445	1.08092	0.375	0.227	1	MtrunA17Chr1g0162861	LotjaGi2g1v0013100.1	putative protein
MtrunA17Chr4g0007381	0.0497461	-0.388565	0.031	0.174	1	MtrunA17Chr4g0007381	LotjaGi3g1v0196000.1	Putative leucine-rich repeat-containing, plant-type, leucine-rich repeat domain superfamily
MtrunA17Chr3g0139851	0.0498713	2.04439	0.125	0.038	1	MtrunA17Chr3g0139851	LotjaGi2g1v0434000.1	Putative signal recognition particle, SRP14 subunit, signal recognition particle, SRP9/SRP14 subunit
MtrunA17Chr4g0037621	0.0498713	2.04439	0.125	0.038	1	MtrunA17Chr4g0037621	LotjaGi3g1v0524800.1	putative protein

### Sheet: cluster_0
p_val	avg_log2FC	pct.1	pct.2	p_val_adj	gene	medi_gene_id	Lotus	ratiopct1_2
2.38244e-08	2.41877	0.236	0.09	0.000697865	LOG-like%204	MtrunA17Chr3g0142491	LotjaGi1g1v0427900	2.62222
2.40656e-19	2.10165	0.503	0.201	7.04931e-15	Mt4CL-2	MtrunA17Chr5g0395431	LotjaGi2g1v0450000	2.50249
2.07877e-12	1.55493	0.51	0.263	6.08912e-08	MtABCG37	MtrunA17Chr7g0262231	LotjaGi1g1v0703200	1.93916
1.60481e-18	5.65009	0.102	0.002	4.70081e-14	MtACS2	MtrunA17Chr4g0054371	LotjaGi4g1v0091800	51
5.02934e-10	1.98984	0.191	0.051	1.4732e-05	MtARF1,MtARF16a			3.7451
2.46822e-07	0.998297	0.401	0.212	0.00722992	MtARF11	MtrunA17Chr4g0009751	LotjaGi3g1v0227600	1.89151
1.80698e-24	2.72953	0.28	0.042	5.293e-20	MtCAPE15,,MtPR-1			6.66667
1.97645e-33	4.42294	0.261	0.021	5.78942e-29	MtCBS1	MtrunA17Chr6g0469911	LotjaGi2g1v0126500	12.4286
1.05503e-24	3.43126	0.242	0.03	3.0904e-20	MtCDPK20	MtrunA17Chr5g0441691	LotjaGi1g1v0051300	8.06667
1.60695e-57	3.19335	0.771	0.204	4.70707e-53	MtCDPK9	MtrunA17Chr1g0176751	LotjaGi1g1v0232100	3.77941
4.09639e-07	2.7432	0.108	0.025	0.0119991	MtCHIT5b	MtrunA17Chr4g0065511	LotjaGi4g1v0284200	4.32
9.83712e-12	2.2696	0.223	0.061	2.88149e-07	MtCHS-4	MtrunA17Chr5g0395561	LotjaGi2g1v04493000	3.65574
2.43779e-09	1.6818	0.318	0.136	7.14077e-05	MtCML39,MtCML42			2.33824
2.35628e-08	2.28752	0.108	0.021	0.000690203	MtCML40	MtrunA17Chr7g0245911		5.14286
1.04574e-25	4.09684	0.185	0.011	3.06319e-21	MtCNGC14	MtrunA17Chr3g0139071	LotjaGi1g1v0396000	16.8182
1.2567e-19	3.3927	0.146	0.01	3.68113e-15	MtCNGC15c	MtrunA17Chr2g0326871	LotjaGi3g1v0164800	14.6
1.00928e-07	1.48017	0.318	0.152	0.00295638	MtCNGCII	MtrunA17Chr4g0073941	LotjaGi4g1v0288200	2.09211
2.82593e-07	2.34266	0.057	0.006	0.00827772	MtCPS2	MtrunA17Chr7g0218031		9.5
5.50814e-15	2.02073	0.306	0.088	1.61344e-10	MtCTLK1	MtrunA17Chr8g0379101	LotjaGi4g1v0378300	3.47727
3.51561e-11	3.65009	0.108	0.014	1.02979e-06	MtCYM1	MtrunA17Chr3g0120081		7.71429
2.1498e-07	2.3393	0.108	0.024	0.0062972	MtCYP707A105	MtrunA17Chr1g0164371		4.5
1.19767e-11	-1.2736	0.408	0.655	3.50822e-07	MtCYP707A19	MtrunA17Chr8g0369791		0.622901
8.35084e-10	-2.06518	0.096	0.339	2.44613e-05	MtCYP71D70	MtrunA17Chr3g0101581		0.283186
3.50809e-19	1.78689	0.631	0.303	1.02759e-14	MtCYP73A3	MtrunA17Chr5g0432751	LotjaGi6g1v0044200	2.08251
4.96035e-44	3.31766	0.529	0.096	1.45299e-39	MtCYP75B83	MtrunA17Chr3g0086661		5.51042
1.45857e-06	-1.21149	0.242	0.433	0.0427246	MtCYP76E22	MtrunA17Chr7g0246221		0.558891
1.81852e-23	2.25963	0.433	0.118	5.32681e-19	MtCYP81E9	MtrunA17Chr2g0296661	LotjaGi6g1v0245800	3.66949
3.76607e-21	6.03476	0.108	0.001	1.10316e-16	MtCYP87A9	MtrunA17Chr5g0397971	LotjaGi2g1v0431800	108
4.06014e-08	-3.41869	0.025	0.208	0.0011893	MtDefNS4,MtPDF7			0.120192
1.17214e-09	3.48017	0.159	0.039	3.43343e-05	MtDOX	MtrunA17Chr6g0451261		4.07692
2.48275e-25	2.93204	0.369	0.08	7.27247e-21	MtEGL3%20	MtrunA17Chr8g0386921	LotjaGi4g1v0426800	4.6125
1.09158e-06	1.53263	0.242	0.105	0.0319747	MtERN1	MtrunA17Chr7g0253424	LotjaGi1g1v0643700	2.30476
1.17316e-08	2.19637	0.127	0.027	0.000343643	MtESL6-4	MtrunA17Chr5g0404181		4.7037
8.00835e-29	3.81359	0.248	0.024	2.34581e-24	MtEXP7	MtrunA17Chr5g0398271	LotjaGi2g1v0429600	10.3333
4.79665e-18	2.66878	0.331	0.088	1.40504e-13	MtGA2OX6,MtGA2ox7			3.76136
1.37103e-08	2.0145	0.166	0.046	0.000401601	MtGINT1	MtrunA17Chr1g0197731	LotjaGi5g1v0265900	3.6087
7.55829e-29	4.4644	0.191	0.009	2.21397e-24	MtGLV5,MtRGF5			21.2222
4.72166e-14	1.99078	0.376	0.139	1.38307e-09	MtHYP6	MtrunA17Chr8g0354001	LotjaGi3g1v0314500	2.70504
1.63665e-07	1.86546	0.153	0.045	0.00479408	MtIAR36	MtrunA17Chr3g0124881	LotjaGi1g1v0262400	3.4
2.89349e-07	1.16439	0.465	0.284	0.00847562	MtIPD3	MtrunA17Chr5g0409341	LotjaGi2g1v0343300	1.63732
1.50094e-07	4.21713	0.045	0.002	0.00439656	MtIPD3L	MtrunA17Chr8g0369511		22.5
5.97267e-10	3.98918	0.089	0.01	1.74952e-05	MtIPT2	MtrunA17Chr4g0065731	LotjaGi4g1v0351300	8.9
1.79846e-12	2.14952	0.255	0.074	5.26806e-08	MtJMJ25	MtrunA17Chr5g0410721	LotjaGi2g1v0336400	3.44595
7.00896e-12	1.5891	0.58	0.347	2.05306e-07	MtKEULE	MtrunA17Chr4g0056851	LotjaGi4g1v0213400	1.67147
1.63554e-62	3.72379	0.554	0.064	4.79082e-58	MtLAT52/POE-16	MtrunA17Chr7g0265311	LotjaGi1g1v0683300	8.65625
1.33679e-82	4.11419	0.624	0.053	3.91573e-78	MtLAT52/POE-5	MtrunA17Chr1g0195181	LotjaGi5g1v0248500	11.7736
9.41607e-23	2.77193	0.293	0.053	2.75816e-18	MtLAT52/POE-9	MtrunA17Chr3g0113941	LotjaGi6g1v0078500	5.5283
5.50775e-69	3.86827	0.643	0.087	1.61333e-64	MtLBD4	MtrunA17Chr4g0043421	LotjaGi4g1v0086000	7.3908
1.20067e-12	3.53461	0.102	0.009	3.51701e-08	MtLOG3	MtrunA17Chr1g0177391	LotjaGi5g1v0102900	11.3333
9.59772e-12	2.4578	0.191	0.045	2.81137e-07	MtLYK2	MtrunA17Chr5g0439701		4.24444
9.19414e-08	1.36043	0.248	0.098	0.00269315	MtMAT3	MtrunA17Chr7g0219241	LotjaGi1g1v0513700	2.53061
5.3154e-17	3.14136	0.185	0.026	1.55699e-12	MtMYB011	MtrunA17Chr7g0261281	LotjaGi1g1v0709500	7.11538
1.37075e-13	2.06134	0.318	0.105	4.01519e-09	MtMYB040	MtrunA17Chr7g0275911	LotjaGi1g1v0293100	3.02857
5.06077e-13	1.4109	0.471	0.212	1.4824e-08	MtMYB074	MtrunA17Chr1g0203441	LotjaGi5g1v0301700	2.2217
2.75198e-11	-1.34732	0.146	0.432	8.06111e-07	MtNAC1	MtrunA17Chr2g0312321	LotjaGi3g1v0141300	0.337963
7.39868e-08	-0.744124	0.522	0.734	0.00216722	MtNAR2.2	MtrunA17Chr4g0058311	LotjaGi4g1v0227700	0.711172
2.18433e-08	1.28649	0.287	0.116	0.000639833	MtNFH1%20	MtrunA17Chr4g0065501		2.47414
7.03403e-08	1.4718	0.318	0.151	0.00206041	MtNF-YA2	MtrunA17Chr7g0267581	LotjaGi1g1v0738200	2.10596
8.06724e-08	1.96772	0.185	0.061	0.00236306	MtNF-YB7,MtCbf3			3.03279
1.60587e-10	2.42358	0.274	0.1	4.70392e-06	MtNIN	MtrunA17Chr5g0448621	LotjaGi1g1v0001500	2.74
2.7023e-09	2.20715	0.127	0.025	7.91558e-05	MtNMN1%20	MtrunA17Chr5g0393841	LotjaGi1g1v0243500	5.08
1.23685e-18	5.28752	0.115	0.005	3.62299e-14	MtnsLTP62	MtrunA17Chr5g0398831		23
2.43295e-16	1.73208	0.675	0.395	7.12659e-12	MtnsLTP63	MtrunA17Chr5g0398841		1.70886
7.62981e-10	1.25884	0.51	0.29	2.23492e-05	MtNSP2	MtrunA17Chr3g0114841	LotjaGi1g1v0257100	1.75862
1.28957e-36	2.03271	0.656	0.191	3.77741e-32	MtPAL,MtPAL2			3.43455
1.25557e-46	5.27217	0.312	0.016	3.67783e-42	MtPAL2	MtrunA17Chr1g0199551	LotjaGi5g1v0272900	19.5
1.25557e-46	5.27217	0.312	0.016	3.67783e-42	MtPAL2	MtrunA17Chr1g0181091	LotjaGi3g1v0071500	19.5
1.87938e-07	4.28752	0.038	0.001	0.00550508	MtPCY16,MtSC15			38
2.60722e-08	1.6494	0.325	0.148	0.000763706	MtPCY29,MtSC12			2.19595
2.17025e-71	5.67281	0.478	0.027	6.3571e-67	MtPCY7,MtPLC3			17.7037
4.27457e-39	2.52992	0.611	0.159	1.25211e-34	MtPDF58	MtrunA17Chr8g0339681	LotjaGi3g1v0086300-LC	3.84277
1.32681e-37	3.05275	0.369	0.046	3.88651e-33	MtPHO1.4	MtrunA17Chr7g0217801	LotjaGi1g1v0505800	8.02174
5.31082e-15	1.88419	0.401	0.147	1.55565e-10	MtPLC%201	MtrunA17Chr3g0125761		2.72789
5.31082e-15	1.88419	0.401	0.147	1.55565e-10	MtPLC%201	MtrunA17Chr3g0113471		2.72789
1.14091e-07	1.83806	0.242	0.099	0.00334195	MtPNP2	MtrunA17Chr3g0138201		2.44444
2.73427e-07	1.57328	0.363	0.185	0.00800922	MtPP2C-1	MtrunA17Chr5g0435721	LotjaGi1g1v0087200	1.96216
2.00334e-30	2.64879	0.592	0.191	5.86818e-26	MtPrx02	MtrunA17Chr5g0432341		3.09948
3.64871e-08	2.33432	0.166	0.048	0.00106878	MtPrx06	MtrunA17Chr2g0279041	LotjaGi6g1v0353500	3.45833
2.9303e-10	-1.47329	0.248	0.503	8.58342e-06	MtPrx10	MtrunA17Chr2g0292181	LotjaGi6g1v0273800	0.493042
6.3259e-58	2.86204	0.618	0.095	1.85298e-53	MtPrx100	MtrunA17Chr2g0296621	LotjaGi4g1v0018700-LC	6.50526
4.83123e-71	3.91575	0.573	0.054	1.41516e-66	MtPrx18	MtrunA17Chr4g0076211	LotjaGi1g1v0405300	10.6111
2.77944e-35	3.90547	0.287	0.024	8.14153e-31	MtPrx24	MtrunA17Chr4g0013201		11.9583
1.86745e-56	5.03711	0.357	0.015	5.47014e-52	MtPrx32	MtrunA17Chr4g0013191	LotjaGi3g1v0204100	23.8
1.08781e-08	2.31024	0.14	0.033	0.00031864	MtPrx35	MtrunA17Chr2g0292291		4.24242
1.88552e-08	-1.44888	0.242	0.469	0.000552306	MtPrx36	MtrunA17Chr7g0244461	LotjaGi1g1v0453400	0.515991
6.46864e-10	-1.88271	0.153	0.405	1.8948e-05	MtPrx41	MtrunA17Chr7g0225221	LotjaGi1g1v0624800	0.377778
6.40079e-07	-2.71754	0.051	0.219	0.0187492	MtPrx49	MtrunA17Chr4g0013181		0.232877
1.15897e-09	2.14032	0.191	0.054	3.39485e-05	MtPrx56	MtrunA17Chr1g0181431		3.53704
8.05618e-09	1.31425	0.554	0.349	0.000235982	MtPrx70	MtrunA17Chr5g0432351		1.58739
1.44761e-15	2.40216	0.166	0.023	4.24034e-11	MtPT5	MtrunA17Chr1g0186821	LotjaGi5g1v0185300	7.21739
1.82584e-17	2.08874	0.344	0.097	5.34825e-13	MtPUB37	MtrunA17Chr4g0044411	LotjaGi4g1v0080000	3.54639
3.27523e-08	0.918287	0.522	0.306	0.000959382	MtPUB41	MtrunA17Chr5g0412171	LotjaGi2g1v0328100	1.70588
4.44183e-10	2.55612	0.146	0.031	1.3011e-05	MtPUB64	MtrunA17Chr8g0390311	LotjaGi4g1v0447900	4.70968
6.9749e-07	1.30634	0.312	0.158	0.0204309	MtRbohB	MtrunA17Chr3g0131401	LotjaGi1g1v0331000	1.97468
2.265e-37	2.91352	0.465	0.084	6.63462e-33	MtRbohF	MtrunA17Chr7g0238371	LotjaGi1g1v0581800	5.53571
1.65757e-48	3.56423	0.376	0.029	4.85535e-44	MtRbohI	MtrunA17Chr2g0301511	LotjaGi6g1v0221200	12.9655
6.6093e-15	5.9396	0.076	0.001	1.936e-10	MtRC5	MtrunA17Chr2g0318311		76
1.42754e-51	2.68326	0.796	0.242	4.18155e-47	MtRC6	MtrunA17Chr2g0318341	LotjaGi3g1v0078100	3.28926
2.8394e-07	2.12402	0.127	0.033	0.00831718	MtRDN2	MtrunA17Chr8g0353191	LotjaGi3g1v0317500	3.84848
2.38621e-24	2.92377	0.287	0.046	6.98968e-20	MtRopGEF12	MtrunA17Chr2g0331631	LotjaGi3g1v0018200	6.23913
3.33626e-14	2.3221	0.306	0.095	9.77257e-10	MtRopGEF2	MtrunA17Chr8g0348921	LotjaGi3g1v0383300	3.22105
6.49996e-13	2.9541	0.127	0.016	1.90397e-08	MtrunA17Chr0c05g0492131	MtrunA17Chr0c05g0492131	LotjaGi2g1v0284300	7.9375
2.06059e-07	1.81137	0.185	0.063	0.00603588	MtrunA17Chr1g0146811	MtrunA17Chr1g0146811	LotjaGi1g1v0155800	2.93651
2.10169e-11	2.08118	0.306	0.112	6.15626e-07	MtrunA17Chr1g0150241	MtrunA17Chr1g0150241	LotjaGi5g1v0051600	2.73214
7.65675e-11	1.7381	0.338	0.135	2.24281e-06	MtrunA17Chr1g0150321	MtrunA17Chr1g0150321	LotjaGi5g1v0050900	2.5037
8.26067e-15	1.86193	0.503	0.234	2.41972e-10	MtrunA17Chr1g0150741	MtrunA17Chr1g0150741	LotjaGi5g1v0048400	2.14957
3.21114e-08	1.80698	0.191	0.062	0.000940606	MtrunA17Chr1g0151081	MtrunA17Chr1g0151081	LotjaGi5g1v0045100	3.08065
2.4148e-08	2.70256	0.096	0.016	0.000707342	MtrunA17Chr1g0151691	MtrunA17Chr1g0151691	LotjaGi5g1v0040600	6
2.79724e-10	-1.23227	0.299	0.57	8.19368e-06	MtrunA17Chr1g0151781	MtrunA17Chr1g0151781	LotjaGi5g1v0040200	0.524561
1.00692e-11	2.31306	0.338	0.135	2.94946e-07	MtrunA17Chr1g0152031	MtrunA17Chr1g0152031	LotjaGi5g1v0038300	2.5037
7.47734e-35	5.80209	0.197	0.005	2.19026e-30	MtrunA17Chr1g0153481	MtrunA17Chr1g0153481	LotjaGi5g1v0028600	39.4
4.16337e-07	1.13102	0.497	0.307	0.0121953	MtrunA17Chr1g0153671	MtrunA17Chr1g0153671	LotjaGi5g1v0026600	1.61889
1.26688e-06	3.48017	0.045	0.003	0.0371096	MtrunA17Chr1g0153821	MtrunA17Chr1g0153821		15
6.8438e-07	-1.00427	0.325	0.521	0.0200469	MtrunA17Chr1g0155781	MtrunA17Chr1g0155781	LotjaGi5g1v0010700	0.6238
4.11946e-19	2.84438	0.408	0.131	1.20667e-14	MtrunA17Chr1g0156731	MtrunA17Chr1g0156731	LotjaGi5g1v0005000	3.1145
2.69035e-08	2.66074	0.089	0.014	0.000788056	MtrunA17Chr1g0157501	MtrunA17Chr1g0157501	LotjaGi5g1v0000300	6.35714
3.399e-14	1.56388	0.529	0.247	9.95636e-10	MtrunA17Chr1g0157841	MtrunA17Chr1g0157841		2.1417
1.7676e-15	1.13973	0.828	0.591	5.17764e-11	MtrunA17Chr1g0157851	MtrunA17Chr1g0157851	LotjaGi1g1v0224700	1.40102
1.15092e-09	2.85868	0.115	0.019	3.37127e-05	MtrunA17Chr1g0158201	MtrunA17Chr1g0158201	LotjaGi1g1v0163800	6.05263
9.2626e-08	1.53709	0.395	0.209	0.0027132	MtrunA17Chr1g0158631	MtrunA17Chr1g0158631		1.88995
5.56489e-24	3.4532	0.185	0.014	1.63007e-19	MtrunA17Chr1g0158841	MtrunA17Chr1g0158841		13.2143
3.01057e-07	-2.0981	0.083	0.272	0.00881858	MtrunA17Chr1g0159221	MtrunA17Chr1g0159221		0.305147
1.53177e-11	0.967301	0.783	0.565	4.48686e-07	MtrunA17Chr1g0161751	MtrunA17Chr1g0161751		1.38584
2.40339e-10	1.04159	0.516	0.259	7.04e-06	MtrunA17Chr1g0161761	MtrunA17Chr1g0161761		1.99228
2.78359e-44	2.36713	0.669	0.169	8.1537e-40	MtrunA17Chr1g0161771	MtrunA17Chr1g0161771	LotjaGi2g1v0002800-LC	3.95858
3.31232e-19	2.62869	0.287	0.062	9.70244e-15	MtrunA17Chr1g0161781	MtrunA17Chr1g0161781		4.62903
1.4782e-22	3.77678	0.229	0.03	4.32995e-18	MtrunA17Chr1g0161801	MtrunA17Chr1g0161801		7.63333
1.74731e-09	2.4454	0.146	0.033	5.11823e-05	MtrunA17Chr1g0161811	MtrunA17Chr1g0161811	LotjaGi5g1v0364000	4.42424
1.16785e-27	2.79779	0.682	0.309	3.42086e-23	MtrunA17Chr1g0163291	MtrunA17Chr1g0163291	LotjaGi2g1v0017200	2.20712
1.26396e-07	-0.882589	0.573	0.727	0.0037024	MtrunA17Chr1g0163891	MtrunA17Chr1g0163891		0.788171
6.45125e-07	1.07807	0.414	0.24	0.018897	MtrunA17Chr1g0164301	MtrunA17Chr1g0164301	LotjaGi2g1v0021000	1.725
4.29526e-21	3.56763	0.229	0.033	1.25817e-16	MtrunA17Chr1g0165631	MtrunA17Chr1g0165631	LotjaGi3g1v0508800	6.93939
1.6049e-07	-1.75389	0.108	0.312	0.00470107	MtrunA17Chr1g0166241	MtrunA17Chr1g0166241		0.346154
2.03709e-17	6.43436	0.089	0.001	5.96703e-13	MtrunA17Chr1g0168451	MtrunA17Chr1g0168451	LotjaGi6g1v0008300	89
4.12785e-73	3.48017	0.834	0.185	1.20913e-68	MtrunA17Chr1g0170881	MtrunA17Chr1g0170881		4.50811
3.33714e-18	2.38604	0.344	0.096	9.77514e-14	MtrunA17Chr1g0173651	MtrunA17Chr1g0173651	LotjaGi5g1v0148800	3.58333
5.68355e-08	1.40292	0.35	0.169	0.00166483	MtrunA17Chr1g0175311	MtrunA17Chr1g0175311	LotjaGi5g1v0140800	2.07101
1.92992e-31	2.99474	0.401	0.074	5.65313e-27	MtrunA17Chr1g0175661	MtrunA17Chr1g0175661		5.41892
1.08266e-07	2.38395	0.121	0.029	0.00317132	MtrunA17Chr1g0176611	MtrunA17Chr1g0176611	LotjaGi5g1v0107800	4.17241
5.28391e-11	2.8212	0.153	0.031	1.54776e-06	MtrunA17Chr1g0177101	MtrunA17Chr1g0177101	LotjaGi5g1v0106500	4.93548
1.08665e-08	4.9396	0.045	0.001	0.000318303	MtrunA17Chr1g0177591	MtrunA17Chr1g0177591		45
1.40888e-17	4.65009	0.115	0.006	4.12689e-13	MtrunA17Chr1g0177871	MtrunA17Chr1g0177871	LotjaGi5g1v0100200	19.1667
4.66614e-08	3.7432	0.057	0.005	0.00136681	MtrunA17Chr1g0178411	MtrunA17Chr1g0178411	LotjaGi5g1v0098700	11.4
6.33513e-10	4.80209	0.051	0.001	1.85569e-05	MtrunA17Chr1g0179381	MtrunA17Chr1g0179381		51
1.08405e-08	-1.8447	0.223	0.439	0.000317541	MtrunA17Chr1g0179801	MtrunA17Chr1g0179801	LotjaGi5g1v0086800	0.507973
6.29907e-12	2.8952	0.185	0.042	1.84512e-07	MtrunA17Chr1g0181581	MtrunA17Chr1g0181581	LotjaGi5g1v0075700	4.40476
9.47769e-09	2.67281	0.089	0.013	0.00027762	MtrunA17Chr1g0182221	MtrunA17Chr1g0182221	LotjaGi5g1v0069700	6.84615
1.14071e-06	1.24974	0.427	0.252	0.0334137	MtrunA17Chr1g0182331	MtrunA17Chr1g0182331	LotjaGi5g1v0069400	1.69444
3.02655e-36	3.23601	0.49	0.106	8.86537e-32	MtrunA17Chr1g0183031	MtrunA17Chr1g0183031	LotjaGi5g1v0151500	4.62264
2.59734e-16	1.67034	0.713	0.46	7.60814e-12	MtrunA17Chr1g0185101	MtrunA17Chr1g0185101	LotjaGi5g1v0173300	1.55
4.79787e-59	3.41905	0.567	0.075	1.40539e-54	MtrunA17Chr1g0185791	MtrunA17Chr1g0185791	LotjaGi5g1v0163900	7.56
1.19557e-16	2.8952	0.166	0.021	3.50207e-12	MtrunA17Chr1g0186301	MtrunA17Chr1g0186301	LotjaGi5g1v0159400	7.90476
2.1798e-23	3.1176	0.268	0.041	6.38508e-19	MtrunA17Chr1g0186601	MtrunA17Chr1g0186601	LotjaGi5g1v0184000	6.53659
3.91801e-13	2.22641	0.229	0.057	1.14766e-08	MtrunA17Chr1g0187451	MtrunA17Chr1g0187451	LotjaGi5g1v0189300	4.01754
3.76551e-09	1.64063	0.306	0.128	0.000110299	MtrunA17Chr1g0189231	MtrunA17Chr1g0189231	LotjaGi5g1v0202600	2.39062
2.67843e-07	1.24313	0.312	0.147	0.00784567	MtrunA17Chr1g0191231	MtrunA17Chr1g0191231	LotjaGi5g1v0216900	2.12245
8.02895e-08	1.8479	0.185	0.061	0.00235184	MtrunA17Chr1g0192661	MtrunA17Chr1g0192661		3.03279
6.61457e-09	3.80209	0.057	0.003	0.000193754	MtrunA17Chr1g0195031	MtrunA17Chr1g0195031	LotjaGi5g1v0247200	19
7.93868e-13	2.5057	0.197	0.043	2.3254e-08	MtrunA17Chr1g0195111	MtrunA17Chr1g0195111	LotjaGi5g1v0247800	4.5814
2.30929e-10	1.79504	0.236	0.073	6.76438e-06	MtrunA17Chr1g0195401	MtrunA17Chr1g0195401	LotjaGi5g1v0249900	3.23288
1.22299e-24	4.14759	0.204	0.018	3.58239e-20	MtrunA17Chr1g0198681	MtrunA17Chr1g0198681	LotjaGi5g1v0267700	11.3333
2.67872e-31	2.60216	0.548	0.166	7.84652e-27	MtrunA17Chr1g0199471	MtrunA17Chr1g0199471	LotjaGi5g1v0272300	3.3012
2.41086e-07	1.18555	0.42	0.237	0.0070619	MtrunA17Chr1g0199801	MtrunA17Chr1g0199801	LotjaGi5g1v0275200	1.77215
6.29892e-22	1.54051	0.732	0.332	1.84508e-17	MtrunA17Chr1g0200491	MtrunA17Chr1g0200491	LotjaGi5g1v0279300	2.20482
1.64724e-28	1.97197	0.669	0.263	4.82511e-24	MtrunA17Chr1g0202111	MtrunA17Chr1g0202111	LotjaGi5g1v0293100-LC	2.54373
6.13026e-13	1.7554	0.312	0.103	1.79568e-08	MtrunA17Chr1g0202121	MtrunA17Chr1g0202121		3.02913
1.51391e-39	3.07741	0.439	0.068	4.43454e-35	MtrunA17Chr1g0202421	MtrunA17Chr1g0202421	LotjaGi5g1v0295400	6.45588
1.48058e-09	1.67572	0.293	0.114	4.33693e-05	MtrunA17Chr1g0206881	MtrunA17Chr1g0206881	LotjaGi5g1v0319800	2.57018
1.11891e-07	2.40422	0.121	0.029	0.0032775	MtrunA17Chr1g0207301	MtrunA17Chr1g0207301	LotjaGi5g1v0322600	4.17241
2.05038e-15	2.00872	0.401	0.147	6.00596e-11	MtrunA17Chr1g0207311	MtrunA17Chr1g0207311	LotjaGi5g1v0322700	2.72789
4.51509e-07	-0.647323	0.357	0.608	0.0132256	MtrunA17Chr1g0210381	MtrunA17Chr1g0210381		0.587171
6.43611e-12	2.87872	0.134	0.021	1.88526e-07	MtrunA17Chr1g0213041	MtrunA17Chr1g0213041	LotjaGi5g1v0359350	6.38095
6.48768e-07	1.22863	0.312	0.152	0.0190037	MtrunA17Chr2g0276971	MtrunA17Chr2g0276971		2.05263
3.20185e-11	2.09684	0.185	0.043	9.37885e-07	MtrunA17Chr2g0277931	MtrunA17Chr2g0277931		4.30233
1.01352e-09	1.36152	0.465	0.247	2.96881e-05	MtrunA17Chr2g0278701	MtrunA17Chr2g0278701	LotjaGi6g1v0355200	1.88259
1.03511e-07	3.67281	0.064	0.007	0.00303205	MtrunA17Chr2g0280991	MtrunA17Chr2g0280991	LotjaGi6g1v0341200	9.14286
3.55903e-33	2.6779	0.631	0.216	1.04251e-28	MtrunA17Chr2g0281791	MtrunA17Chr2g0281791	LotjaGi6g1v0335500	2.9213
1.26823e-08	2.25777	0.159	0.043	0.000371489	MtrunA17Chr2g0281871	MtrunA17Chr2g0281871	LotjaGi6g1v0333600	3.69767
1.74138e-07	1.95933	0.127	0.032	0.00510086	MtrunA17Chr2g0284711	MtrunA17Chr2g0284711		3.96875
1.53152e-06	2.7432	0.064	0.009	0.0448613	MtrunA17Chr2g0285451	MtrunA17Chr2g0285451		7.11111
2.63763e-07	3.21713	0.057	0.006	0.00772614	MtrunA17Chr2g0288551	MtrunA17Chr2g0288551	LotjaGi6g1v0294300	9.5
5.01138e-26	4.08898	0.204	0.016	1.46793e-21	MtrunA17Chr2g0288921	MtrunA17Chr2g0288921	LotjaGi6g1v0292100	12.75
3.32677e-07	1.2318	0.389	0.213	0.00974478	MtrunA17Chr2g0290131	MtrunA17Chr2g0290131	LotjaGi6g1v0285900	1.82629
1.46051e-09	-1.03482	0.439	0.652	4.27814e-05	MtrunA17Chr2g0291501	MtrunA17Chr2g0291501	LotjaGi6g1v0277200	0.673313
6.63896e-09	3.03656	0.083	0.01	0.000194468	MtrunA17Chr2g0292901	MtrunA17Chr2g0292901	LotjaGi6g1v0268600	8.3
1.02634e-23	3.02188	0.325	0.064	3.00635e-19	MtrunA17Chr2g0293201	MtrunA17Chr2g0293201	LotjaGi6g1v0266650	5.07812
1.81027e-28	2.57801	0.414	0.088	5.30265e-24	MtrunA17Chr2g0294131	MtrunA17Chr2g0294131	LotjaGi6g1v0260700	4.70455
4.7701e-38	2.14068	0.662	0.183	1.39726e-33	MtrunA17Chr2g0295041	MtrunA17Chr2g0295041		3.61749
1.10725e-07	1.84274	0.248	0.102	0.00324336	MtrunA17Chr2g0295081	MtrunA17Chr2g0295081	LotjaGi6g1v0254400	2.43137
5.36395e-36	3.55545	0.287	0.023	1.57121e-31	MtrunA17Chr2g0296501	MtrunA17Chr2g0296501	LotjaGi6g1v0246700	12.4783
1.81592e-09	-0.939464	0.484	0.703	5.31919e-05	MtrunA17Chr2g0297871	MtrunA17Chr2g0297871	LotjaGi6g1v0241300	0.688478
1.65313e-06	1.20006	0.369	0.21	0.0484236	MtrunA17Chr2g0298121	MtrunA17Chr2g0298121	LotjaGi6g1v0240100	1.75714
5.90124e-13	2.25777	0.223	0.055	1.72859e-08	MtrunA17Chr2g0298571	MtrunA17Chr2g0298571	LotjaGi6g1v0236500	4.05455
2.15028e-15	2.01919	0.344	0.11	6.29861e-11	MtrunA17Chr2g0302931	MtrunA17Chr2g0302931	LotjaGi6g1v0216300	3.12727
1.08665e-08	5.06513	0.045	0.001	0.000318303	MtrunA17Chr2g0305841	MtrunA17Chr2g0305841		45
2.97381e-26	2.61933	0.35	0.066	8.7109e-22	MtrunA17Chr2g0305891	MtrunA17Chr2g0305891	LotjaGi6g1v0204200	5.30303
1.41107e-08	-1.85006	0.115	0.338	0.000413331	MtrunA17Chr2g0305941	MtrunA17Chr2g0305941	LotjaGi1g1v0199700	0.340237
3.06019e-07	1.4532	0.255	0.108	0.00896392	MtrunA17Chr2g0307011	MtrunA17Chr2g0307011	LotjaGi1g1v0200400	2.36111
1.38474e-06	1.13621	0.369	0.204	0.0405617	MtrunA17Chr2g0308921	MtrunA17Chr2g0308921	LotjaGi3g1v0127700	1.80882
4.2598e-13	3.67281	0.096	0.007	1.24778e-08	MtrunA17Chr2g0309421	MtrunA17Chr2g0309421	LotjaGi3g1v0130700	13.7143
5.97769e-07	2.59564	0.076	0.013	0.0175098	MtrunA17Chr2g0312911	MtrunA17Chr2g0312911	LotjaGi3g1v0145300	5.84615
3.68607e-10	6.06513	0.045	0	1.07972e-05	MtrunA17Chr2g0314451	MtrunA17Chr2g0314451		Inf
7.72248e-09	1.35716	0.49	0.29	0.000226207	MtrunA17Chr2g0315151	MtrunA17Chr2g0315151		1.68966
3.20116e-20	2.64367	0.287	0.057	9.37684e-16	MtrunA17Chr2g0315311	MtrunA17Chr2g0315311		5.03509
1.38117e-21	3.43622	0.248	0.039	4.04572e-17	MtrunA17Chr2g0316541	MtrunA17Chr2g0316541		6.35897
1.2344e-06	3.80209	0.045	0.003	0.036158	MtrunA17Chr2g0316551	MtrunA17Chr2g0316551	LotjaGi3g1v0154900	15
7.33755e-07	1.6057	0.274	0.128	0.0214931	MtrunA17Chr2g0317931	MtrunA17Chr2g0317931	LotjaGi3g1v0076600	2.14062
7.02412e-08	1.39675	0.236	0.088	0.0020575	MtrunA17Chr2g0318241	MtrunA17Chr2g0318241	LotjaGi3g1v0077600	2.68182
9.03669e-09	2.48017	0.14	0.033	0.000264703	MtrunA17Chr2g0318351	MtrunA17Chr2g0318351		4.24242
6.69198e-07	1.60945	0.185	0.066	0.0196021	MtrunA17Chr2g0318541	MtrunA17Chr2g0318541	LotjaGi3g1v0078900	2.80303
1.17434e-32	2.6143	0.529	0.137	3.43989e-28	MtrunA17Chr2g0320271	MtrunA17Chr2g0320271		3.86131
2.45943e-09	1.50616	0.344	0.152	7.20417e-05	MtrunA17Chr2g0321041	MtrunA17Chr2g0321041	LotjaGi3g1v0174000	2.26316
1.03239e-08	3.65009	0.051	0.002	0.000302409	MtrunA17Chr2g0321411	MtrunA17Chr2g0321411		25.5
4.28515e-10	-1.15726	0.28	0.553	1.2552e-05	MtrunA17Chr2g0321431	MtrunA17Chr2g0321431	LotjaGi3g1v0176400	0.506329
2.9249e-31	3.46106	0.287	0.031	8.56762e-27	MtrunA17Chr2g0321541	MtrunA17Chr2g0321541	LotjaGi3g1v0177500	9.25806
7.77385e-16	2.05424	0.357	0.113	2.27712e-11	MtrunA17Chr2g0322651	MtrunA17Chr2g0322651	LotjaGi3g1v0189000	3.15929
3.85467e-12	2.25389	0.217	0.056	1.12911e-07	MtrunA17Chr2g0322761	MtrunA17Chr2g0322761	LotjaGi3g1v0190500	3.875
5.31394e-12	3.76027	0.089	0.007	1.55656e-07	MtrunA17Chr2g0322991	MtrunA17Chr2g0322991	LotjaGi3g1v0192000	12.7143
2.08732e-12	5.06513	0.064	0.001	6.11417e-08	MtrunA17Chr2g0323071	MtrunA17Chr2g0323071	LotjaGi3g1v0192700	64
4.07975e-13	1.65664	0.631	0.402	1.19504e-08	MtrunA17Chr2g0324461	MtrunA17Chr2g0324461	LotjaGi3g1v0445000	1.56965
4.61817e-08	-2.11602	0.07	0.273	0.00135275	MtrunA17Chr2g0324581	MtrunA17Chr2g0324581		0.25641
7.04006e-08	1.55232	0.306	0.137	0.00206218	MtrunA17Chr2g0325031	MtrunA17Chr2g0325031	LotjaGi3g1v0448400	2.23358
5.31901e-18	2.80526	0.293	0.07	1.55804e-13	MtrunA17Chr2g0325481	MtrunA17Chr2g0325481	LotjaGi3g1v0449800	4.18571
1.09783e-11	3.76027	0.083	0.006	3.21576e-07	MtrunA17Chr2g0327961	MtrunA17Chr2g0327961	LotjaGi3g1v0281300	13.8333
2.70985e-18	2.00326	0.389	0.118	7.93768e-14	MtrunA17Chr2g0328011	MtrunA17Chr2g0328011	LotjaGi3g1v0282300	3.29661
3.61114e-20	3.52747	0.217	0.031	1.05777e-15	MtrunA17Chr2g0328681	MtrunA17Chr2g0328681		7
6.79775e-59	4.45286	0.414	0.025	1.9912e-54	MtrunA17Chr2g0328871	MtrunA17Chr2g0328871		16.56
2.9373e-48	4.01494	0.344	0.021	8.60394e-44	MtrunA17Chr2g0328881	MtrunA17Chr2g0328881		16.381
6.26121e-08	2.20715	0.121	0.027	0.00183403	MtrunA17Chr2g0331641	MtrunA17Chr2g0331641	LotjaGi3g1v0018000	4.48148
3.68629e-10	5.48017	0.045	0	1.07979e-05	MtrunA17Chr2g0331801	MtrunA17Chr2g0331801	LotjaGi3g1v0016900	Inf
9.16006e-79	4.65009	0.561	0.039	2.68316e-74	MtrunA17Chr3g0079101	MtrunA17Chr3g0079101	LotjaGi3g1v0099000	14.3846
6.99061e-09	1.27978	0.439	0.234	0.000204769	MtrunA17Chr3g0079281	MtrunA17Chr3g0079281	LotjaGi3g1v0327600	1.87607
1.15709e-30	2.63886	0.376	0.064	3.38935e-26	MtrunA17Chr3g0079371	MtrunA17Chr3g0079371	LotjaGi3g1v0329000	5.875
9.08703e-08	1.83971	0.172	0.054	0.00266177	MtrunA17Chr3g0080031	MtrunA17Chr3g0080031	LotjaGi3g1v0332200	3.18519
4.8629e-58	3.28086	0.567	0.078	1.42444e-53	MtrunA17Chr3g0080391	MtrunA17Chr3g0080391	LotjaGi5g1v0098100	7.26923
1.1609e-13	5.9396	0.07	0.001	3.40052e-09	MtrunA17Chr3g0081581	MtrunA17Chr3g0081581		70
1.4233e-09	1.4145	0.541	0.337	4.16914e-05	MtrunA17Chr3g0083541	MtrunA17Chr3g0083541	LotjaGi3g1v0111800	1.60534
3.27824e-07	0.909724	0.516	0.336	0.00960261	MtrunA17Chr3g0086561	MtrunA17Chr3g0086561	LotjaGi1g1v0189800	1.53571
3.55445e-10	1.56373	0.484	0.269	1.04117e-05	MtrunA17Chr3g0087681	MtrunA17Chr3g0087681		1.79926
1.85122e-15	1.88178	0.369	0.123	5.42258e-11	MtrunA17Chr3g0087701	MtrunA17Chr3g0087701		3
9.11808e-08	1.65484	0.229	0.087	0.00267087	MtrunA17Chr3g0088011	MtrunA17Chr3g0088011		2.63218
1.309e-09	2.64063	0.108	0.017	3.83433e-05	MtrunA17Chr3g0088021	MtrunA17Chr3g0088021		6.35294
4.4591e-07	1.99474	0.121	0.031	0.0130616	MtrunA17Chr3g0088041	MtrunA17Chr3g0088041		3.90323
1.08185e-08	1.91627	0.178	0.051	0.000316896	MtrunA17Chr3g0089841	MtrunA17Chr3g0089841	LotjaGi3g1v0120100	3.4902
6.13058e-08	2.80209	0.096	0.017	0.00179577	MtrunA17Chr3g0097721	MtrunA17Chr3g0097721		5.64706
6.44877e-07	2.06513	0.115	0.029	0.0188897	MtrunA17Chr3g0098201	MtrunA17Chr3g0098201		3.96552
2.51837e-08	2.07807	0.146	0.038	0.000737681	MtrunA17Chr3g0099851	MtrunA17Chr3g0099851	LotjaGi6g1v0053300	3.84211
8.45356e-13	1.94457	0.35	0.132	2.47622e-08	MtrunA17Chr3g0100611	MtrunA17Chr3g0100611	LotjaGi6g1v0151000	2.65152
4.08043e-07	-0.846661	0.414	0.61	0.0119524	MtrunA17Chr3g0101221	MtrunA17Chr3g0101221		0.678689
3.24865e-10	-1.3004	0.21	0.489	9.51596e-06	MtrunA17Chr3g0101231	MtrunA17Chr3g0101231		0.429448
2.53787e-12	-1.04726	0.369	0.66	7.43393e-08	MtrunA17Chr3g0101251	MtrunA17Chr3g0101251		0.559091
2.78661e-17	3.5797	0.172	0.022	8.16254e-13	MtrunA17Chr3g0101711	MtrunA17Chr3g0101711	LotjaGi6g1v0147700	7.81818
1.9584e-08	1.36217	0.459	0.251	0.000573656	MtrunA17Chr3g0102131	MtrunA17Chr3g0102131		1.82869
7.78267e-11	1.20474	0.911	0.766	2.2797e-06	MtrunA17Chr3g0102261	MtrunA17Chr3g0102261		1.1893
1.21897e-14	1.49269	0.656	0.36	3.57061e-10	MtrunA17Chr3g0102281	MtrunA17Chr3g0102281		1.82222
4.92448e-27	2.73171	0.318	0.05	1.44248e-22	MtrunA17Chr3g0104881	MtrunA17Chr3g0104881	LotjaGi6g1v0113200	6.36
1.59303e-07	-1.76776	0.115	0.313	0.00466632	MtrunA17Chr3g0105421	MtrunA17Chr3g0105421	LotjaGi6g1v0115600	0.367412
3.01635e-13	1.80209	0.433	0.189	8.83548e-09	MtrunA17Chr3g0112751	MtrunA17Chr3g0112751	LotjaGi6g1v0068500	2.29101
6.76719e-28	3.23401	0.299	0.042	1.98225e-23	MtrunA17Chr3g0112781	MtrunA17Chr3g0112781	LotjaGi6g1v0068800	7.11905
9.17921e-08	3.80209	0.051	0.003	0.00268878	MtrunA17Chr3g0113981	MtrunA17Chr3g0113981	LotjaGi6g1v0079200	17
1.11785e-16	2.4109	0.255	0.056	3.27441e-12	MtrunA17Chr3g0115111	MtrunA17Chr3g0115111		4.55357
2.44313e-07	0.226081	0.662	0.852	0.00715641	MtrunA17Chr3g0117061	MtrunA17Chr3g0117061	LotjaGi1g1v0196400	0.776995
9.49807e-07	-1.80893	0.064	0.237	0.0278217	MtrunA17Chr3g0117691	MtrunA17Chr3g0117691		0.270042
5.73398e-14	1.40435	0.58	0.299	1.6796e-09	MtrunA17Chr3g0121001	MtrunA17Chr3g0121001	LotjaGi6g1v0022600	1.9398
2.06641e-12	3.65009	0.108	0.011	6.05293e-08	MtrunA17Chr3g0121551	MtrunA17Chr3g0121551	LotjaGi6g1v0039300	9.81818
3.46417e-07	1.584	0.178	0.059	0.0101472	MtrunA17Chr3g0121661	MtrunA17Chr3g0121661	LotjaGi6g1v0040500	3.01695
1.2218e-07	2.04205	0.204	0.074	0.0035789	MtrunA17Chr3g0121851	MtrunA17Chr3g0121851	LotjaGi6g1v0040700	2.75676
6.91583e-10	2.53675	0.134	0.026	2.02578e-05	MtrunA17Chr3g0121861	MtrunA17Chr3g0121861	LotjaGi6g1v0040900	5.15385
2.49816e-12	3.28752	0.108	0.011	7.31761e-08	MtrunA17Chr3g0121971	MtrunA17Chr3g0121971	LotjaGi6g1v0042000	9.81818
2.18525e-16	2.67467	0.306	0.084	6.40104e-12	MtrunA17Chr3g0122981	MtrunA17Chr3g0122981		3.64286
3.74339e-12	-1.72799	0.217	0.519	1.09652e-07	MtrunA17Chr3g0126121	MtrunA17Chr3g0126121	LotjaGi1g1v0275700	0.418112
3.1149e-17	1.98878	0.318	0.083	9.12418e-13	MtrunA17Chr3g0127011	MtrunA17Chr3g0127011	LotjaGi1g1v0287700	3.83133
2.17131e-17	2.32999	0.427	0.154	6.36021e-13	MtrunA17Chr3g0127341	MtrunA17Chr3g0127341	LotjaGi1g1v0291900	2.77273
5.41459e-26	3.29254	0.28	0.04	1.58604e-21	MtrunA17Chr3g0127351	MtrunA17Chr3g0127351	LotjaGi1g1v0292400	7
4.93749e-07	1.24799	0.306	0.145	0.0144629	MtrunA17Chr3g0127471	MtrunA17Chr3g0127471	LotjaGi1g1v0293360	2.11034
3.16582e-09	2.58708	0.134	0.029	9.27332e-05	MtrunA17Chr3g0127551	MtrunA17Chr3g0127551	LotjaGi1g1v0294000	4.62069
8.22197e-34	4.31667	0.268	0.022	2.40838e-29	MtrunA17Chr3g0128791	MtrunA17Chr3g0128791	LotjaGi1g1v0307600	12.1818
1.67078e-12	1.98713	0.223	0.056	4.89405e-08	MtrunA17Chr3g0129421	MtrunA17Chr3g0129421	LotjaGi1g1v0314000	3.98214
1.69173e-10	2.3977	0.166	0.038	4.95543e-06	MtrunA17Chr3g0129771	MtrunA17Chr3g0129771		4.36842
1.70531e-07	2.8952	0.07	0.009	0.00499519	MtrunA17Chr3g0130211	MtrunA17Chr3g0130211	LotjaGi1g1v0319200	7.77778
4.93548e-17	2.17204	0.363	0.111	1.4457e-12	MtrunA17Chr3g0130381	MtrunA17Chr3g0130381	LotjaGi1g1v0321100	3.27027
1.17219e-06	1.42705	0.306	0.154	0.0343358	MtrunA17Chr3g0130631	MtrunA17Chr3g0130631		1.98701
5.36909e-07	1.12854	0.459	0.277	0.0157271	MtrunA17Chr3g0131421	MtrunA17Chr3g0131421	LotjaGi1g1v0331200	1.65704
1.20151e-33	3.45417	0.35	0.049	3.51947e-29	MtrunA17Chr3g0131671	MtrunA17Chr3g0131671	LotjaGi1g1v0333600	7.14286
9.53869e-10	1.77122	0.255	0.089	2.79407e-05	MtrunA17Chr3g0133221	MtrunA17Chr3g0133221	LotjaGi1g1v0349700	2.86517
3.13778e-09	2.9396	0.096	0.014	9.19119e-05	MtrunA17Chr3g0134111	MtrunA17Chr3g0134111		6.85714
2.66728e-13	2.24799	0.242	0.063	7.813e-09	MtrunA17Chr3g0134731	MtrunA17Chr3g0134731	LotjaGi4g1v0349700	3.84127
1.21714e-07	6.48017	0.032	0	0.00356524	MtrunA17Chr3g0134741	MtrunA17Chr3g0134741		Inf
2.77729e-36	3.23731	0.408	0.064	8.13524e-32	MtrunA17Chr3g0135191	MtrunA17Chr3g0135191	LotjaGi1g1v0363600	6.375
1.88605e-07	1.97202	0.191	0.067	0.00552461	MtrunA17Chr3g0138621	MtrunA17Chr3g0138621	LotjaGi1g1v0390600	2.85075
1.87885e-10	-1.22174	0.401	0.647	5.50353e-06	MtrunA17Chr3g0138671	MtrunA17Chr3g0138671	LotjaGi1g1v0390800	0.619784
5.84668e-12	3.09314	0.127	0.018	1.71261e-07	MtrunA17Chr3g0139221	MtrunA17Chr3g0139221	LotjaGi1g1v0397000	7.05556
1.046e-13	2.56204	0.331	0.115	3.06393e-09	MtrunA17Chr3g0141101	MtrunA17Chr3g0141101	LotjaGi1g1v0414700	2.87826
3.55367e-13	2.79567	0.178	0.034	1.04094e-08	MtrunA17Chr3g0142031	MtrunA17Chr3g0142031		5.23529
2.03132e-12	3.67281	0.076	0.003	5.95014e-08	MtrunA17Chr3g0142351	MtrunA17Chr3g0142351		25.3333
1.41297e-14	3.27372	0.134	0.015	4.13886e-10	MtrunA17Chr3g0142921	MtrunA17Chr3g0142921	LotjaGi1g1v0430500	8.93333
7.97253e-12	2.00151	0.261	0.081	2.33531e-07	MtrunA17Chr3g0144181	MtrunA17Chr3g0144181	LotjaGi1g1v0568100	3.22222
6.17178e-10	1.83223	0.242	0.08	1.80784e-05	MtrunA17Chr3g0144871	MtrunA17Chr3g0144871		3.025
3.27881e-28	2.9559	0.427	0.102	9.60428e-24	MtrunA17Chr3g0144891	MtrunA17Chr3g0144891	LotjaGi1g1v0565100	4.18627
2.94124e-09	2.15824	0.153	0.037	8.61548e-05	MtrunA17Chr3g0145111	MtrunA17Chr3g0145111		4.13514
4.94827e-12	1.73097	0.369	0.151	1.44945e-07	MtrunA17Chr3g0145121	MtrunA17Chr3g0145121		2.44371
1.02157e-11	2.20453	0.191	0.045	2.99239e-07	MtrunA17Chr4g0000041	MtrunA17Chr4g0000041	LotjaGi3g1v0338100	4.24444
4.56845e-22	3.01068	0.261	0.042	1.33819e-17	MtrunA17Chr4g0001861	MtrunA17Chr4g0001861	LotjaGi3g1v0347200	6.21429
1.84977e-15	1.45095	0.643	0.342	5.41835e-11	MtrunA17Chr4g0008141	MtrunA17Chr4g0008141	LotjaGi3g1v0218300	1.88012
2.83411e-13	1.58578	0.548	0.279	8.30166e-09	MtrunA17Chr4g0008451	MtrunA17Chr4g0008451	LotjaGi3g1v0217500	1.96416
9.79012e-07	-1.88907	0.121	0.301	0.0286772	MtrunA17Chr4g0009191	MtrunA17Chr4g0009191		0.401993
4.12298e-17	4.06513	0.127	0.009	1.2077e-12	MtrunA17Chr4g0010861	MtrunA17Chr4g0010861	LotjaGi3g1v0433100	14.1111
2.68471e-12	1.26335	0.58	0.334	7.86406e-08	MtrunA17Chr4g0012291	MtrunA17Chr4g0012291		1.73653
4.57868e-10	1.21269	0.573	0.356	1.34119e-05	MtrunA17Chr4g0012861	MtrunA17Chr4g0012861	LotjaGi3g1v0151400	1.60955
3.94324e-12	1.43752	0.548	0.305	1.15505e-07	MtrunA17Chr4g0017941	MtrunA17Chr4g0017941	LotjaGi3g1v0554800	1.79672
5.91893e-09	1.78829	0.172	0.047	0.000173377	MtrunA17Chr4g0018441	MtrunA17Chr4g0018441	LotjaGi3g1v0553300	3.65957
4.9915e-39	8.03476	0.197	0.001	1.46211e-34	MtrunA17Chr4g0019581	MtrunA17Chr4g0019581		197
1.51899e-08	-0.827823	0.446	0.668	0.000444943	MtrunA17Chr4g0026401	MtrunA17Chr4g0026401	LotjaGi3g1v0477400	0.667665
5.58221e-31	4.0734	0.306	0.039	1.63514e-26	MtrunA17Chr4g0026641	MtrunA17Chr4g0026641	LotjaGi3g1v0478800	7.84615
2.72339e-15	1.75503	0.344	0.105	7.97737e-11	MtrunA17Chr4g0027221	MtrunA17Chr4g0027221	LotjaGi3g1v0481100	3.27619
1.67154e-30	4.0256	0.287	0.033	4.89627e-26	MtrunA17Chr4g0028881	MtrunA17Chr4g0028881	LotjaGi2g1v0358600	8.69697
2.76803e-08	1.86719	0.223	0.081	0.000810811	MtrunA17Chr4g0033461	MtrunA17Chr4g0033461	LotjaGi3g1v0498100	2.75309
4.13976e-20	4.35464	0.153	0.011	1.21262e-15	MtrunA17Chr4g0033931	MtrunA17Chr4g0033931	LotjaGi3g1v0501800	13.9091
1.73638e-32	3.09488	0.471	0.112	5.0862e-28	MtrunA17Chr4g0034601	MtrunA17Chr4g0034601	LotjaGi3g1v0506200	4.20536
2.65058e-15	2.86264	0.242	0.056	7.76409e-11	MtrunA17Chr4g0036001	MtrunA17Chr4g0036001	LotjaGi3g1v0514700	4.32143
1.34541e-10	1.29227	0.446	0.217	3.94098e-06	MtrunA17Chr4g0036071	MtrunA17Chr4g0036071	LotjaGi3g1v0515600	2.0553
5.58215e-07	1.58708	0.108	0.025	0.0163512	MtrunA17Chr4g0037211	MtrunA17Chr4g0037211	LotjaGi3g1v0521700	4.32
5.06782e-09	2.38063	0.127	0.026	0.000148447	MtrunA17Chr4g0037561	MtrunA17Chr4g0037561	LotjaGi3g1v0524500	4.88462
4.64897e-76	3.29204	0.764	0.119	1.36178e-71	MtrunA17Chr4g0038131	MtrunA17Chr4g0038131		6.42017
2.60196e-12	1.51354	0.643	0.424	7.62167e-08	MtrunA17Chr4g0038781	MtrunA17Chr4g0038781	LotjaGi3g1v0533900-LC	1.51651
9.55692e-15	2.2441	0.306	0.09	2.79941e-10	MtrunA17Chr4g0039061	MtrunA17Chr4g0039061		3.4
2.00779e-09	1.9559	0.28	0.11	5.88121e-05	MtrunA17Chr4g0039801	MtrunA17Chr4g0039801	LotjaGi3g1v0542600	2.54545
2.34463e-29	5.18061	0.197	0.01	6.86789e-25	MtrunA17Chr4g0039941	MtrunA17Chr4g0039941	LotjaGi3g1v0541800	19.7
6.06935e-10	4.70256	0.057	0.002	1.77783e-05	MtrunA17Chr4g0040891	MtrunA17Chr4g0040891	LotjaGi3g1v0245400	28.5
1.81601e-09	1.72179	0.293	0.115	5.31946e-05	MtrunA17Chr4g0043091	MtrunA17Chr4g0043091	LotjaGi4g1v0169600	2.54783
4.11426e-19	2.57036	0.287	0.062	1.20515e-14	MtrunA17Chr4g0043121	MtrunA17Chr4g0043121	LotjaGi4g1v0087900	4.62903
2.03623e-09	2.35088	0.146	0.033	5.96451e-05	MtrunA17Chr4g0043131	MtrunA17Chr4g0043131		4.42424
8.68706e-34	2.41905	0.554	0.143	2.54461e-29	MtrunA17Chr4g0044391	MtrunA17Chr4g0044391		3.87413
3.48903e-17	2.14096	0.318	0.084	1.02201e-12	MtrunA17Chr4g0044401	MtrunA17Chr4g0044401		3.78571
1.47528e-11	1.77474	0.382	0.163	4.3214e-07	MtrunA17Chr4g0045781	MtrunA17Chr4g0045781	LotjaGi4g1v0067900	2.34356
1.90475e-20	2.56882	0.389	0.112	5.57938e-16	MtrunA17Chr4g0046011	MtrunA17Chr4g0046011		3.47321
3.26942e-10	1.28669	0.35	0.146	9.5768e-06	MtrunA17Chr4g0046601	MtrunA17Chr4g0046601	LotjaGi4g1v0061400	2.39726
4.6401e-10	1.76867	0.299	0.116	1.35918e-05	MtrunA17Chr4g0048841	MtrunA17Chr4g0048841	LotjaGi5g1v0320600	2.57759
1.03509e-14	2.5687	0.287	0.08	3.032e-10	MtrunA17Chr4g0051071	MtrunA17Chr4g0051071	LotjaGi4g1v0029700	3.5875
1.57428e-59	3.14263	0.764	0.179	4.61139e-55	MtrunA17Chr4g0053031	MtrunA17Chr4g0053031	LotjaGi4g1v0103100	4.26816
2.405e-08	3.61262	0.089	0.014	0.000704472	MtrunA17Chr4g0053131	MtrunA17Chr4g0053131		6.35714
4.70092e-12	1.36609	0.631	0.401	1.37699e-07	MtrunA17Chr4g0054191	MtrunA17Chr4g0054191	LotjaGi4g1v0093900	1.57357
5.32048e-13	2.87248	0.172	0.032	1.55848e-08	MtrunA17Chr4g0055321	MtrunA17Chr4g0055321	LotjaGi4g1v0193400	5.375
5.04871e-12	2.04407	0.287	0.095	1.47887e-07	MtrunA17Chr4g0055691	MtrunA17Chr4g0055691	LotjaGi4g1v0198500	3.02105
1.29724e-06	1.6837	0.185	0.068	0.0379988	MtrunA17Chr4g0056001	MtrunA17Chr4g0056001	LotjaGi4g1v0201200	2.72059
1.36285e-15	2.25777	0.268	0.065	3.99207e-11	MtrunA17Chr4g0056741	MtrunA17Chr4g0056741	LotjaGi4g1v0212100	4.12308
2.43629e-11	2.1098	0.197	0.049	7.13637e-07	MtrunA17Chr4g0056891	MtrunA17Chr4g0056891	LotjaGi4g1v0213800	4.02041
1.01537e-11	3.20006	0.108	0.013	2.97423e-07	MtrunA17Chr4g0057061	MtrunA17Chr4g0057061	LotjaGi4g1v0217200	8.30769
5.19046e-39	4.17106	0.28	0.017	1.52039e-34	MtrunA17Chr4g0057091	MtrunA17Chr4g0057091	LotjaGi4g1v0217400	16.4706
1.83777e-09	1.60915	0.268	0.098	5.38318e-05	MtrunA17Chr4g0057661	MtrunA17Chr4g0057661		2.73469
1.1557e-08	2.34587	0.146	0.037	0.000338527	MtrunA17Chr4g0057931	MtrunA17Chr4g0057931		3.94595
2.76647e-08	-0.901952	0.427	0.653	0.000810355	MtrunA17Chr4g0058071	MtrunA17Chr4g0058071	LotjaGi4g1v0225900	0.653905
1.47173e-07	-1.86561	0.064	0.257	0.00431099	MtrunA17Chr4g0059881	MtrunA17Chr4g0059881	LotjaGi4g1v0244600	0.249027
9.02484e-10	-1.09067	0.465	0.676	2.64356e-05	MtrunA17Chr4g0060271	MtrunA17Chr4g0060271	LotjaGi4g1v0247200	0.68787
1.32646e-13	3.13022	0.217	0.05	3.88545e-09	MtrunA17Chr4g0060561	MtrunA17Chr4g0060561	LotjaGi4g1v0249000	4.34
2.2134e-07	2.35987	0.108	0.024	0.0064835	MtrunA17Chr4g0061251	MtrunA17Chr4g0061251		4.5
1.90404e-66	3.30493	0.656	0.094	5.57732e-62	MtrunA17Chr4g0061701	MtrunA17Chr4g0061701	LotjaGi4g1v0256800	6.97872
4.61873e-09	2.42358	0.127	0.026	0.000135292	MtrunA17Chr4g0061721	MtrunA17Chr4g0061721		4.88462
9.16126e-12	2.09314	0.28	0.089	2.68352e-07	MtrunA17Chr4g0062911	MtrunA17Chr4g0062911	LotjaGi4g1v0265400	3.14607
2.48862e-07	4.06513	0.057	0.006	0.00728966	MtrunA17Chr4g0063191	MtrunA17Chr4g0063191		9.5
1.21712e-07	5.65009	0.032	0	0.00356519	MtrunA17Chr4g0063211	MtrunA17Chr4g0063211		Inf
9.66238e-09	2.48017	0.102	0.017	0.00028303	MtrunA17Chr4g0064711	MtrunA17Chr4g0064711	LotjaGi4g1v0279400	6
5.58006e-28	2.37707	0.535	0.16	1.63451e-23	MtrunA17Chr4g0065381	MtrunA17Chr4g0065381	LotjaGi4g1v0283600	3.34375
4.43737e-16	5.00373	0.096	0.003	1.29979e-11	MtrunA17Chr4g0067461	MtrunA17Chr4g0067461	LotjaGi4g1v0339600	32
1.09269e-08	4.65009	0.045	0.001	0.000320072	MtrunA17Chr4g0067471	MtrunA17Chr4g0067471	LotjaGi4g1v0339500	45
4.57947e-16	5.70256	0.089	0.002	1.34142e-11	MtrunA17Chr4g0069561	MtrunA17Chr4g0069561	LotjaGi4g1v0317400	44.5
1.6066e-20	2.00425	0.414	0.119	4.70605e-16	MtrunA17Chr4g0069841	MtrunA17Chr4g0069841		3.47899
6.33513e-10	4.80209	0.051	0.001	1.85569e-05	MtrunA17Chr4g0070041	MtrunA17Chr4g0070041	LotjaGi4g1v0320700	51
1.0376e-07	1.16738	0.382	0.199	0.00303935	MtrunA17Chr4g0074051	MtrunA17Chr4g0074051	LotjaGi4g1v0287400	1.9196
7.02078e-16	1.55908	0.611	0.326	2.05653e-11	MtrunA17Chr4g0074161	MtrunA17Chr4g0074161	LotjaGi4g1v0286800	1.87423
7.40112e-10	2.32816	0.178	0.047	2.16794e-05	MtrunA17Chr4g0075181	MtrunA17Chr4g0075181	LotjaGi4g1v0012200	3.78723
5.90366e-40	3.11601	0.363	0.038	1.7293e-35	MtrunA17Chr4g0075231	MtrunA17Chr4g0075231	LotjaGi4g1v0012100	9.55263
7.47392e-32	2.84871	0.516	0.132	2.18926e-27	MtrunA17Chr4g0076251	MtrunA17Chr4g0076251	LotjaGi4g1v0006600	3.90909
2.9755e-42	3.3961	0.497	0.088	8.71583e-38	MtrunA17Chr5g0393721	MtrunA17Chr5g0393721	LotjaGi2g1v0460200	5.64773
1.59746e-17	1.36233	0.567	0.241	4.67929e-13	MtrunA17Chr5g0395501	MtrunA17Chr5g0395501		2.3527
2.99117e-17	1.82672	0.382	0.12	8.76173e-13	MtrunA17Chr5g0395521	MtrunA17Chr5g0395521		3.18333
6.94756e-07	1.3778	0.197	0.073	0.0203508	MtrunA17Chr5g0396251	MtrunA17Chr5g0396251	LotjaGi2g1v0445100	2.69863
5.46836e-07	3.1082	0.07	0.01	0.0160179	MtrunA17Chr5g0396531	MtrunA17Chr5g0396531	LotjaGi2g1v0442900	7
1.21605e-23	2.12454	0.643	0.287	3.56204e-19	MtrunA17Chr5g0396691	MtrunA17Chr5g0396691	LotjaGi2g1v0441000	2.24042
6.49705e-25	3.36769	0.191	0.014	1.90312e-20	MtrunA17Chr5g0397581	MtrunA17Chr5g0397581	LotjaGi2g1v0433800	13.6429
2.91788e-08	2.12301	0.236	0.09	0.000854707	MtrunA17Chr5g0397621	MtrunA17Chr5g0397621	LotjaGi2g1v0433300	2.62222
2.1786e-10	1.46552	0.389	0.178	6.38155e-06	MtrunA17Chr5g0398191	MtrunA17Chr5g0398191	LotjaGi2g1v0430000	2.18539
2.41919e-08	1.3895	0.49	0.299	0.00070863	MtrunA17Chr5g0398581	MtrunA17Chr5g0398581	LotjaGi2g1v0427800	1.6388
1.56875e-15	2.92558	0.204	0.038	4.59517e-11	MtrunA17Chr5g0399211	MtrunA17Chr5g0399211		5.36842
1.40402e-11	1.88797	0.433	0.209	4.11265e-07	MtrunA17Chr5g0400051	MtrunA17Chr5g0400051	LotjaGi2g1v0417500	2.07177
1.89294e-27	3.15002	0.331	0.056	5.54479e-23	MtrunA17Chr5g0401591	MtrunA17Chr5g0401591	LotjaGi2g1v0406200	5.91071
1.53864e-06	1.94965	0.134	0.04	0.0450697	MtrunA17Chr5g0402291	MtrunA17Chr5g0402291	LotjaGi2g1v0400800	3.35
1.8186e-08	2.1082	0.166	0.047	0.000532704	MtrunA17Chr5g0402391	MtrunA17Chr5g0402391	LotjaGi2g1v0400200	3.53191
6.13279e-15	2.67948	0.236	0.054	1.79642e-10	MtrunA17Chr5g0405181	MtrunA17Chr5g0405181	LotjaGi2g1v0383300	4.37037
1.70003e-08	1.87248	0.121	0.025	0.000497974	MtrunA17Chr5g0405581	MtrunA17Chr5g0405581	LotjaGi2g1v0380800	4.84
1.21715e-07	5.06513	0.032	0	0.00356526	MtrunA17Chr5g0406461	MtrunA17Chr5g0406461		Inf
1.3887e-13	1.9508	0.306	0.097	4.06777e-09	MtrunA17Chr5g0406681	MtrunA17Chr5g0406681		3.15464
5.86898e-08	-1.17913	0.459	0.63	0.00171914	MtrunA17Chr5g0406871	MtrunA17Chr5g0406871		0.728571
4.33581e-10	3.11243	0.108	0.016	1.27004e-05	MtrunA17Chr5g0409241	MtrunA17Chr5g0409241		6.75
8.92987e-25	2.36913	0.439	0.114	2.61574e-20	MtrunA17Chr5g0409411	MtrunA17Chr5g0409411	LotjaGi2g1v0342700	3.85088
5.89186e-07	-0.778269	0.236	0.462	0.0172584	MtrunA17Chr5g0410621	MtrunA17Chr5g0410621	LotjaGi2g1v0337300	0.510823
1.2449e-06	1.39116	0.331	0.18	0.0364655	MtrunA17Chr5g0410641	MtrunA17Chr5g0410641	LotjaGi2g1v0337200	1.83889
7.05714e-15	-0.755001	0.924	0.979	2.06718e-10	MtrunA17Chr5g0411471	MtrunA17Chr5g0411471	LotjaGi2g1v0331800	0.94382
1.3042e-12	1.84974	0.433	0.207	3.82026e-08	MtrunA17Chr5g0411491	MtrunA17Chr5g0411491	LotjaGi2g1v0331700	2.09179
3.85532e-07	-0.83142	0.459	0.648	0.011293	MtrunA17Chr5g0411691	MtrunA17Chr5g0411691	LotjaGi2g1v0330100	0.708333
1.02842e-22	4.32816	0.172	0.013	3.01243e-18	MtrunA17Chr5g0412211	MtrunA17Chr5g0412211	LotjaGi2g1v0327800	13.2308
1.03335e-21	2.50092	0.318	0.067	3.0269e-17	MtrunA17Chr5g0412521	MtrunA17Chr5g0412521		4.74627
8.24883e-10	3.5797	0.076	0.007	2.41625e-05	MtrunA17Chr5g0414041	MtrunA17Chr5g0414041	LotjaGi2g1v0317400	10.8571
5.84932e-09	1.96772	0.217	0.072	0.000171338	MtrunA17Chr5g0417441	MtrunA17Chr5g0417441	LotjaGi2g1v0302800	3.01389
7.24187e-16	3.14313	0.191	0.032	2.12129e-11	MtrunA17Chr5g0418841	MtrunA17Chr5g0418841	LotjaGi2g1v0296100	5.96875
6.0887e-22	3.92377	0.204	0.023	1.7835e-17	MtrunA17Chr5g0420521	MtrunA17Chr5g0420521		8.86957
1.57517e-23	1.70464	0.828	0.477	4.61398e-19	MtrunA17Chr5g0420981	MtrunA17Chr5g0420981		1.73585
8.1995e-27	4.50991	0.185	0.01	2.4018e-22	MtrunA17Chr5g0423131	MtrunA17Chr5g0423131	LotjaGi2g1v0274800	18.5
1.48638e-14	3.15824	0.134	0.015	4.3539e-10	MtrunA17Chr5g0423571	MtrunA17Chr5g0423571	LotjaGi2g1v0277100	8.93333
1.28971e-24	2.84057	0.344	0.071	3.7778e-20	MtrunA17Chr5g0424301	MtrunA17Chr5g0424301	LotjaGi1g1v0152500	4.84507
2.28244e-13	3.8338	0.102	0.008	6.68571e-09	MtrunA17Chr5g0426311	MtrunA17Chr5g0426311	LotjaGi1g1v0143900	12.75
8.5408e-17	1.57722	0.701	0.411	2.50177e-12	MtrunA17Chr5g0426431	MtrunA17Chr5g0426431	LotjaGi1g1v0145400	1.7056
1.49973e-07	1.21482	0.312	0.143	0.00439302	MtrunA17Chr5g0426441	MtrunA17Chr5g0426441	LotjaGi1g1v0144900	2.18182
1.8158e-15	1.92196	0.382	0.134	5.31885e-11	MtrunA17Chr5g0426501	MtrunA17Chr5g0426501	LotjaGi1g1v0143000	2.85075
1.17539e-06	1.07428	0.599	0.41	0.0344294	MtrunA17Chr5g0427341	MtrunA17Chr5g0427341	LotjaGi1g1v0137800	1.46098
5.42821e-10	1.46662	0.261	0.089	1.59003e-05	MtrunA17Chr5g0432521	MtrunA17Chr5g0432521		2.93258
8.83745e-10	1.88679	0.21	0.063	2.58867e-05	MtrunA17Chr5g0432711	MtrunA17Chr5g0432711	LotjaGi1g1v0106400	3.33333
1.46123e-09	1.36523	0.49	0.279	4.28022e-05	MtrunA17Chr5g0432781	MtrunA17Chr5g0432781	LotjaGi1g1v0105700	1.75627
1.44424e-10	2.53461	0.134	0.024	4.23047e-06	MtrunA17Chr5g0433871	MtrunA17Chr5g0433871	LotjaGi1g1v0099600	5.58333
7.31337e-30	3.21197	0.325	0.047	2.14223e-25	MtrunA17Chr5g0434311	MtrunA17Chr5g0434311		6.91489
9.12215e-16	4.52747	0.14	0.015	2.67206e-11	MtrunA17Chr5g0434521	MtrunA17Chr5g0434521		9.33333
1.3342e-14	2.72409	0.197	0.038	3.90815e-10	MtrunA17Chr5g0434551	MtrunA17Chr5g0434551	LotjaGi1g1v0095000	5.18421
4.54075e-07	3.1082	0.064	0.008	0.0133008	MtrunA17Chr5g0436131	MtrunA17Chr5g0436131		8
2.9659e-07	1.50979	0.433	0.265	0.00868772	MtrunA17Chr5g0436341	MtrunA17Chr5g0436341	LotjaGi1g1v0081900	1.63396
1.21715e-07	5.06513	0.032	0	0.00356526	MtrunA17Chr5g0441351	MtrunA17Chr5g0441351		Inf
4.29619e-11	3.3927	0.121	0.018	1.25844e-06	MtrunA17Chr5g0445111	MtrunA17Chr5g0445111	LotjaGi1g1v0022300	6.72222
1.54098e-15	1.57463	0.592	0.296	4.51384e-11	MtrunA17Chr5g0445151	MtrunA17Chr5g0445151	LotjaGi1g1v0021800	2
5.31859e-14	2.48017	0.255	0.068	1.55792e-09	MtrunA17Chr5g0447961	MtrunA17Chr5g0447961		3.75
1.47317e-11	1.60265	0.344	0.13	4.3152e-07	MtrunA17Chr6g0453031	MtrunA17Chr6g0453031		2.64615
5.67073e-16	1.70864	0.42	0.15	1.66107e-11	MtrunA17Chr6g0454021	MtrunA17Chr6g0454021	LotjaGi2g1v0263700	2.8
2.48579e-08	1.52525	0.274	0.112	0.000728137	MtrunA17Chr6g0455191	MtrunA17Chr6g0455191		2.44643
8.6688e-07	1.00088	0.592	0.421	0.0253926	MtrunA17Chr6g0461011	MtrunA17Chr6g0461011	LotjaGi1g1v0310600	1.40618
9.90296e-11	1.72866	0.293	0.106	2.90078e-06	MtrunA17Chr6g0461191	MtrunA17Chr6g0461191	LotjaGi2g1v0098600	2.76415
6.66728e-07	-1.04535	0.236	0.454	0.0195298	MtrunA17Chr6g0462051	MtrunA17Chr6g0462051	LotjaGi2g1v0102800	0.519824
1.20065e-08	1.59434	0.268	0.102	0.000351694	MtrunA17Chr6g0462861	MtrunA17Chr6g0462861		2.62745
2.34317e-09	2.40741	0.185	0.053	6.86363e-05	MtrunA17Chr6g0464631	MtrunA17Chr6g0464631	LotjaGi5g1v0117700	3.49057
8.36996e-28	5.08008	0.185	0.009	2.45173e-23	MtrunA17Chr6g0466951	MtrunA17Chr6g0466951	LotjaGi2g1v0002600	20.5556
3.59685e-10	3.55817	0.083	0.008	1.05359e-05	MtrunA17Chr6g0468991	MtrunA17Chr6g0468991		10.375
3.68589e-10	6.06513	0.045	0	1.07967e-05	MtrunA17Chr6g0469021	MtrunA17Chr6g0469021		Inf
1.1811e-13	5.28752	0.07	0.001	3.45968e-09	MtrunA17Chr6g0469031	MtrunA17Chr6g0469031		70
6.67343e-09	5.48017	0.038	0	0.000195478	MtrunA17Chr6g0469051	MtrunA17Chr6g0469051		Inf
1.31777e-06	2.48017	0.083	0.016	0.0386	MtrunA17Chr6g0471441	MtrunA17Chr6g0471441	LotjaGi2g1v0142700	5.1875
2.32482e-07	2.28752	0.083	0.014	0.00680987	MtrunA17Chr6g0472871	MtrunA17Chr6g0472871		5.92857
1.28459e-47	4.15002	0.389	0.035	3.76281e-43	MtrunA17Chr6g0477011	MtrunA17Chr6g0477011		11.1143
1.6841e-07	-1.11351	0.21	0.426	0.00493306	MtrunA17Chr6g0477261	MtrunA17Chr6g0477261		0.492958
5.10848e-16	1.93268	0.522	0.244	1.49638e-11	MtrunA17Chr6g0477391	MtrunA17Chr6g0477391	LotjaGi2g1v0168400	2.13934
3.55011e-08	1.75932	0.229	0.084	0.0010399	MtrunA17Chr6g0477401	MtrunA17Chr6g0477401	LotjaGi2g1v0168500	2.72619
5.89784e-07	1.91188	0.146	0.045	0.017276	MtrunA17Chr6g0478401	MtrunA17Chr6g0478401	LotjaGi2g1v0196900	3.24444
1.16147e-13	2.43286	0.217	0.049	3.40217e-09	MtrunA17Chr6g0479311	MtrunA17Chr6g0479311	LotjaGi2g1v0191100	4.42857
1.10478e-06	1.04054	0.299	0.139	0.0323613	MtrunA17Chr6g0480141	MtrunA17Chr6g0480141		2.15108
5.62637e-08	0.895204	0.42	0.219	0.00164808	MtrunA17Chr6g0480151	MtrunA17Chr6g0480151		1.91781
3.8382e-09	1.12653	0.561	0.334	0.000112429	MtrunA17Chr6g0482111	MtrunA17Chr6g0482111	LotjaGi2g1v0175200	1.67964
8.17552e-07	1.11044	0.51	0.344	0.0239477	MtrunA17Chr6g0483521	MtrunA17Chr6g0483521		1.48256
1.9984e-07	1.25777	0.427	0.251	0.00585371	MtrunA17Chr6g0483921	MtrunA17Chr6g0483921		1.7012
1.25542e-10	1.20137	0.701	0.533	3.67738e-06	MtrunA17Chr6g0483931	MtrunA17Chr6g0483931	LotjaGi2g1v0204300	1.3152
2.37859e-08	1.35464	0.42	0.225	0.000696736	MtrunA17Chr6g0484161	MtrunA17Chr6g0484161		1.86667
1.05544e-11	-2.83272	0.076	0.347	3.09159e-07	MtrunA17Chr6g0484361	MtrunA17Chr6g0484361		0.21902
2.81879e-29	2.68471	0.459	0.113	8.2568e-25	MtrunA17Chr6g0484691	MtrunA17Chr6g0484691	LotjaGi2g1v0210400	4.06195
1.82378e-14	-1.23688	0.268	0.605	5.34223e-10	MtrunA17Chr6g0484841	MtrunA17Chr6g0484841	LotjaGi2g1v0211100	0.442975
3.88918e-10	3.12653	0.115	0.018	1.13922e-05	MtrunA17Chr6g0485021	MtrunA17Chr6g0485021	LotjaGi2g1v0212400	6.38889
1.5965e-09	1.07439	0.631	0.416	4.67646e-05	MtrunA17Chr6g0485141	MtrunA17Chr6g0485141	LotjaGi2g1v0213300-LC	1.51683
1.78083e-07	0.999195	0.484	0.277	0.00521642	MtrunA17Chr6g0485771	MtrunA17Chr6g0485771		1.74729
1.12747e-41	4.97842	0.268	0.011	3.3026e-37	MtrunA17Chr6g0486581	MtrunA17Chr6g0486581	LotjaGi2g1v0221100	24.3636
5.95783e-08	1.41861	0.484	0.299	0.00174517	MtrunA17Chr6g0487571	MtrunA17Chr6g0487571	LotjaGi2g1v0228700	1.61873
4.79806e-11	1.66744	0.408	0.186	1.40545e-06	MtrunA17Chr6g0487991	MtrunA17Chr6g0487991	LotjaGi2g1v0230600	2.19355
1.27131e-15	2.41458	0.344	0.111	3.72394e-11	MtrunA17Chr7g0214141	MtrunA17Chr7g0214141	LotjaGi1g1v0441100	3.0991
3.716e-12	-1.7455	0.229	0.518	1.08849e-07	MtrunA17Chr7g0216961	MtrunA17Chr7g0216961	LotjaGi1g1v0500500	0.442085
9.79617e-07	1.75503	0.159	0.053	0.0286949	MtrunA17Chr7g0218131	MtrunA17Chr7g0218131	LotjaGi1g1v0508300	3
6.07848e-21	4.48017	0.153	0.01	1.78051e-16	MtrunA17Chr7g0219951	MtrunA17Chr7g0219951	LotjaGi1g1v0516900	15.3
6.1809e-19	2.77973	0.217	0.033	1.81051e-14	MtrunA17Chr7g0220201	MtrunA17Chr7g0220201		6.57576
1.93411e-10	2.56506	0.159	0.035	5.66538e-06	MtrunA17Chr7g0221191	MtrunA17Chr7g0221191	LotjaGi1g1v0524800	4.54286
2.03825e-08	1.32171	0.631	0.476	0.000597044	MtrunA17Chr7g0221581	MtrunA17Chr7g0221581	LotjaGi1g1v0529400	1.32563
1.23998e-06	3.70256	0.045	0.003	0.0363215	MtrunA17Chr7g0223231	MtrunA17Chr7g0223231		15
3.34433e-43	2.69214	0.637	0.155	9.79623e-39	MtrunA17Chr7g0223321	MtrunA17Chr7g0223321	LotjaGi1g1v0539300	4.10968
1.40815e-19	3.19386	0.191	0.023	4.12474e-15	MtrunA17Chr7g0224041	MtrunA17Chr7g0224041		8.30435
3.15056e-17	3.31416	0.172	0.022	9.22863e-13	MtrunA17Chr7g0228891	MtrunA17Chr7g0228891	LotjaGi1g1v0617700	7.81818
2.46978e-17	3.3977	0.166	0.019	7.23449e-13	MtrunA17Chr7g0230061	MtrunA17Chr7g0230061	LotjaGi1g1v0619800-LC	8.73684
2.97599e-22	4.91313	0.134	0.005	8.71727e-18	MtrunA17Chr7g0230071	MtrunA17Chr7g0230071		26.8
3.82413e-31	3.59947	0.293	0.033	1.12016e-26	MtrunA17Chr7g0231221	MtrunA17Chr7g0231221	LotjaGi1g1v0606600	8.87879
4.98684e-64	4.73755	0.446	0.027	1.46075e-59	MtrunA17Chr7g0234201	MtrunA17Chr7g0234201	LotjaGi1g1v0593900	16.5185
2.24071e-07	1.66303	0.255	0.11	0.00656348	MtrunA17Chr7g0236461	MtrunA17Chr7g0236461	LotjaGi1g1v0587500	2.31818
1.43047e-27	4.98267	0.178	0.008	4.19013e-23	MtrunA17Chr7g0237761	MtrunA17Chr7g0237761	LotjaGi1g1v0583900	22.25
8.45222e-36	3.42175	0.35	0.043	2.47582e-31	MtrunA17Chr7g0238321	MtrunA17Chr7g0238321	LotjaGi3g1v0231100	8.13953
1.37705e-31	3.97493	0.248	0.019	4.03365e-27	MtrunA17Chr7g0239421	MtrunA17Chr7g0239421	LotjaGi1g1v0579000	13.0526
2.792e-08	2.66074	0.089	0.014	0.000817833	MtrunA17Chr7g0241901	MtrunA17Chr7g0241901		6.35714
3.89328e-07	1.58145	0.242	0.102	0.0114042	MtrunA17Chr7g0242211	MtrunA17Chr7g0242211	LotjaGi1g1v0439700	2.37255
3.25488e-12	1.65961	0.401	0.169	9.53421e-08	MtrunA17Chr7g0242601	MtrunA17Chr7g0242601		2.37278
1.87938e-07	4.28752	0.038	0.001	0.00550508	MtrunA17Chr7g0244591	MtrunA17Chr7g0244591	LotjaGi1g1v0455000	38
7.3349e-09	1.92623	0.21	0.068	0.000214854	MtrunA17Chr7g0249451	MtrunA17Chr7g0249451	LotjaGi1g1v0486300	3.08824
1.2344e-06	3.65009	0.045	0.003	0.036158	MtrunA17Chr7g0250211	MtrunA17Chr7g0250211	LotjaGi1g1v0492400	15
2.2881e-18	2.33497	0.318	0.081	6.70229e-14	MtrunA17Chr7g0250821	MtrunA17Chr7g0250821		3.92593
2.90082e-28	2.19992	0.567	0.175	8.49708e-24	MtrunA17Chr7g0250961	MtrunA17Chr7g0250961		3.24
7.74783e-07	2.17531	0.127	0.035	0.0226949	MtrunA17Chr7g0250971	MtrunA17Chr7g0250971		3.62857
2.29803e-08	2.28086	0.127	0.029	0.000673138	MtrunA17Chr7g0251521	MtrunA17Chr7g0251521	LotjaGi1g1v0630300	4.37931
2.45293e-11	1.7629	0.452	0.231	7.18512e-07	MtrunA17Chr7g0251591	MtrunA17Chr7g0251591	LotjaGi1g1v0629600	1.95671
8.11621e-19	2.94634	0.344	0.095	2.3774e-14	MtrunA17Chr7g0253781	MtrunA17Chr7g0253781	LotjaGi1g1v0646100	3.62105
6.89077e-09	2.98267	0.083	0.01	0.000201844	MtrunA17Chr7g0254091	MtrunA17Chr7g0254091	LotjaGi1g1v0648500	8.3
4.41766e-18	3.63771	0.146	0.013	1.29402e-13	MtrunA17Chr7g0254391	MtrunA17Chr7g0254391	LotjaGi1g1v0650200	11.2308
1.38433e-10	1.26478	0.446	0.216	4.05499e-06	MtrunA17Chr7g0254611	MtrunA17Chr7g0254611	LotjaGi1g1v0652200	2.06481
5.99387e-35	4.10466	0.287	0.025	1.75573e-30	MtrunA17Chr7g0255151	MtrunA17Chr7g0255151	LotjaGi1g1v0655000	11.48
6.44268e-07	1.64123	0.242	0.103	0.0188719	MtrunA17Chr7g0256851	MtrunA17Chr7g0256851	LotjaGi1g1v0668700	2.34951
1.2932e-07	2.14136	0.153	0.045	0.00378805	MtrunA17Chr7g0257781	MtrunA17Chr7g0257781	LotjaGi1g1v0720600	3.4
5.29098e-21	5.56763	0.121	0.003	1.54983e-16	MtrunA17Chr7g0258721	MtrunA17Chr7g0258721	LotjaGi1g1v0726400	40.3333
1.23959e-17	3.30329	0.191	0.027	3.631e-13	MtrunA17Chr7g0258911	MtrunA17Chr7g0258911	LotjaGi4g1v0298900	7.07407
9.05691e-08	4.06513	0.051	0.003	0.00265295	MtrunA17Chr7g0259151	MtrunA17Chr7g0259151	LotjaGi1g1v0732900	17
4.30773e-10	1.55377	0.478	0.268	1.26182e-05	MtrunA17Chr7g0259711	MtrunA17Chr7g0259711	LotjaGi1g1v0728600	1.78358
1.47555e-10	3.52747	0.089	0.009	4.32218e-06	MtrunA17Chr7g0259971	MtrunA17Chr7g0259971	LotjaGi1g1v0717600	9.88889
6.62737e-14	1.6509	0.529	0.264	1.94129e-09	MtrunA17Chr7g0260401	MtrunA17Chr7g0260401	LotjaGi1g1v0715300	2.00379
1.4827e-23	3.38902	0.287	0.049	4.34311e-19	MtrunA17Chr7g0263521	MtrunA17Chr7g0263521	LotjaGi1g1v0694800	5.85714
1.05704e-06	1.13534	0.197	0.073	0.0309627	MtrunA17Chr7g0264311	MtrunA17Chr7g0264311		2.69863
6.07104e-08	3.06513	0.076	0.01	0.00177833	MtrunA17Chr7g0266571	MtrunA17Chr7g0266571		7.6
2.86051e-11	2.68452	0.172	0.038	8.379e-07	MtrunA17Chr7g0266981	MtrunA17Chr7g0266981	LotjaGi1g1v0734700	4.52632
1.54304e-09	2.05132	0.255	0.092	4.51989e-05	MtrunA17Chr7g0269421	MtrunA17Chr7g0269421		2.77174
8.51004e-07	1.08424	0.401	0.221	0.0249276	MtrunA17Chr7g0269511	MtrunA17Chr7g0269511	LotjaGi1g1v0763400	1.81448
1.78389e-21	7.68962	0.102	0	5.22536e-17	MtrunA17Chr7g0269531	MtrunA17Chr7g0269531		Inf
1.94975e-07	1.67994	0.242	0.099	0.00571122	MtrunA17Chr7g0269841	MtrunA17Chr7g0269841	LotjaGi1g1v0761200	2.44444
2.77924e-07	-1.32406	0.14	0.347	0.00814094	MtrunA17Chr7g0269921	MtrunA17Chr7g0269921	LotjaGi1g1v0760400	0.403458
4.35701e-20	4.43952	0.134	0.007	1.27625e-15	MtrunA17Chr7g0270041	MtrunA17Chr7g0270041		19.1429
7.46632e-10	2.48017	0.159	0.038	2.18704e-05	MtrunA17Chr7g0270051	MtrunA17Chr7g0270051	LotjaGi1g1v0759200	4.18421
8.97199e-30	3.01068	0.369	0.066	2.62808e-25	MtrunA17Chr7g0270111	MtrunA17Chr7g0270111		5.59091
7.36897e-16	2.04883	0.28	0.07	2.15852e-11	MtrunA17Chr7g0270191	MtrunA17Chr7g0270191		4
1.706e-16	1.99159	0.516	0.229	4.99721e-12	MtrunA17Chr7g0270531	MtrunA17Chr7g0270531	LotjaGi1g1v0755600	2.25328
5.87766e-07	3.48017	0.051	0.005	0.0172168	MtrunA17Chr7g0271001	MtrunA17Chr7g0271001	LotjaGi5g1v0236000	10.2
1.10405e-06	2.06513	0.134	0.039	0.0323398	MtrunA17Chr7g0271021	MtrunA17Chr7g0271021		3.4359
6.32271e-07	2.82809	0.051	0.005	0.0185205	MtrunA17Chr7g0271261	MtrunA17Chr7g0271261		10.2
1.81319e-09	1.24259	0.459	0.231	5.3112e-05	MtrunA17Chr7g0271961	MtrunA17Chr7g0271961		1.98701
1.02922e-09	3.13224	0.102	0.015	3.01478e-05	MtrunA17Chr7g0272441	MtrunA17Chr7g0272441		6.8
3.09673e-27	4.9541	0.166	0.006	9.07095e-23	MtrunA17Chr7g0276531	MtrunA17Chr7g0276531	LotjaGi1g1v0798400	27.6667
3.64231e-12	1.24237	0.446	0.189	1.0669e-07	MtrunA17Chr8g0336441	MtrunA17Chr8g0336441		2.35979
1.35664e-16	4.55817	0.115	0.007	3.97386e-12	MtrunA17Chr8g0336891	MtrunA17Chr8g0336891		16.4286
4.26153e-13	1.63217	0.408	0.162	1.24829e-08	MtrunA17Chr8g0338741	MtrunA17Chr8g0338741	LotjaGi5g1v0117500	2.51852
2.86173e-09	1.96559	0.166	0.042	8.38259e-05	MtrunA17Chr8g0339111	MtrunA17Chr8g0339111		3.95238
1.70102e-08	2.08682	0.217	0.075	0.000498262	MtrunA17Chr8g0339181	MtrunA17Chr8g0339181	LotjaGi3g1v0088850	2.89333
3.80219e-09	3.48017	0.064	0.005	0.000111374	MtrunA17Chr8g0339671	MtrunA17Chr8g0339671		12.8
4.34134e-17	3.33815	0.236	0.046	1.27167e-12	MtrunA17Chr8g0339761	MtrunA17Chr8g0339761		5.13043
2.89991e-08	1.82809	0.217	0.076	0.000849442	MtrunA17Chr8g0340281	MtrunA17Chr8g0340281	LotjaGi3g1v0368500	2.85526
5.20452e-30	2.02784	0.656	0.229	1.52451e-25	MtrunA17Chr8g0341051	MtrunA17Chr8g0341051		2.86463
9.92519e-33	2.41196	0.713	0.301	2.90729e-28	MtrunA17Chr8g0341061	MtrunA17Chr8g0341061		2.36877
2.4085e-22	-2.82438	0.217	0.615	7.05497e-18	MtrunA17Chr8g0341151	MtrunA17Chr8g0341151		0.352846
1.65194e-16	2.93268	0.28	0.07	4.83887e-12	MtrunA17Chr8g0342201	MtrunA17Chr8g0342201		4
4.69294e-11	3.48017	0.121	0.018	1.37466e-06	MtrunA17Chr8g0342211	MtrunA17Chr8g0342211		6.72222
8.15527e-09	-2.23782	0.089	0.313	0.000238884	MtrunA17Chr8g0343511	MtrunA17Chr8g0343511	LotjaGi3g1v0416900	0.284345
1.04137e-09	1.31024	0.325	0.13	3.05037e-05	MtrunA17Chr8g0345211	MtrunA17Chr8g0345211	LotjaGi3g1v0407600	2.5
5.22512e-19	2.80879	0.312	0.076	1.53054e-14	MtrunA17Chr8g0345781	MtrunA17Chr8g0345781	LotjaGi1g1v0797900	4.10526
2.63763e-07	3.21713	0.057	0.006	0.00772614	MtrunA17Chr8g0348131	MtrunA17Chr8g0348131	LotjaGi3g1v0388700	9.5
5.86157e-09	1.80209	0.166	0.043	0.000171697	MtrunA17Chr8g0348871	MtrunA17Chr8g0348871	LotjaGi3g1v0383700	3.86047
6.79928e-09	3.61767	0.057	0.003	0.000199164	MtrunA17Chr8g0348931	MtrunA17Chr8g0348931		19
8.31582e-08	1.78219	0.28	0.121	0.00243587	MtrunA17Chr8g0349741	MtrunA17Chr8g0349741	LotjaGi3g1v0379400	2.31405
8.15949e-24	3.48017	0.223	0.025	2.39008e-19	MtrunA17Chr8g0349751	MtrunA17Chr8g0349751	LotjaGi3g1v0379100	8.92
4.31901e-21	4.31024	0.134	0.006	1.26513e-16	MtrunA17Chr8g0352381	MtrunA17Chr8g0352381	LotjaGi3g1v0062000	22.3333
4.90974e-07	1.62974	0.21	0.08	0.0143816	MtrunA17Chr8g0352581	MtrunA17Chr8g0352581	LotjaGi3g1v0062600	2.625
3.62699e-11	5.28752	0.057	0.001	1.06242e-06	MtrunA17Chr8g0353121	MtrunA17Chr8g0353121	LotjaGi3g1v0318000	57
1.40002e-18	4.65009	0.115	0.005	4.10093e-14	MtrunA17Chr8g0353821	MtrunA17Chr8g0353821		23
6.36652e-67	3.22267	0.624	0.076	1.86488e-62	MtrunA17Chr8g0354901	MtrunA17Chr8g0354901	LotjaGi3g1v0308600	8.21053
4.76223e-15	1.96772	0.299	0.084	1.39495e-10	MtrunA17Chr8g0356021	MtrunA17Chr8g0356021	LotjaGi5g1v0119100	3.55952
1.63274e-16	3.53906	0.115	0.007	4.78261e-12	MtrunA17Chr8g0356041	MtrunA17Chr8g0356041	LotjaGi5g1v0119000	16.4286
3.86715e-14	2.40861	0.325	0.108	1.13276e-09	MtrunA17Chr8g0357601	MtrunA17Chr8g0357601		3.00926
1.72142e-07	1.38791	0.248	0.1	0.00504238	MtrunA17Chr8g0359731	MtrunA17Chr8g0359731	LotjaGi4g1v0113300	2.48
2.77949e-07	-1.31519	0.242	0.452	0.00814167	MtrunA17Chr8g0361551	MtrunA17Chr8g0361551	LotjaGi3g1v0096900	0.535398
1.24983e-09	1.76967	0.261	0.095	3.66099e-05	MtrunA17Chr8g0361791	MtrunA17Chr8g0361791	LotjaGi4g1v0089900	2.74737
2.83244e-08	1.70965	0.172	0.05	0.000829678	MtrunA17Chr8g0361931	MtrunA17Chr8g0361931	LotjaGi4g1v0184800	3.44
3.00534e-09	1.69457	0.357	0.167	8.80325e-05	MtrunA17Chr8g0363721	MtrunA17Chr8g0363721		2.13772
1.09323e-14	2.23797	0.325	0.102	3.20228e-10	MtrunA17Chr8g0366351	MtrunA17Chr8g0366351	LotjaGi5g1v0340000	3.18627
1.7385e-07	1.80209	0.146	0.041	0.0050924	MtrunA17Chr8g0367951	MtrunA17Chr8g0367951	LotjaGi4g1v0158600	3.56098
2.96086e-16	2.52826	0.248	0.055	8.67296e-12	MtrunA17Chr8g0369391	MtrunA17Chr8g0369391	LotjaGi4g1v0146200	4.50909
2.15788e-20	2.44289	0.452	0.15	6.32086e-16	MtrunA17Chr8g0370181	MtrunA17Chr8g0370181	LotjaGi4g1v0138400	3.01333
1.10674e-08	1.74935	0.21	0.068	0.000324187	MtrunA17Chr8g0370921	MtrunA17Chr8g0370921	LotjaGi4g1v0137800	3.08824
1.14399e-26	5.40617	0.178	0.009	3.35097e-22	MtrunA17Chr8g0371131	MtrunA17Chr8g0371131	LotjaGi4g1v0133500	19.7778
2.04156e-18	2.9396	0.255	0.05	5.98014e-14	MtrunA17Chr8g0372931	MtrunA17Chr8g0372931	LotjaGi4g1v0119800	5.1
1.80958e-12	-1.48757	0.439	0.675	5.30061e-08	MtrunA17Chr8g0373631	MtrunA17Chr8g0373631	LotjaGi4g1v0114800	0.65037
9.47444e-08	3.61767	0.051	0.003	0.00277525	MtrunA17Chr8g0374541	MtrunA17Chr8g0374541	LotjaGi4g1v0109000	17
3.43062e-07	1.95292	0.153	0.047	0.010049	MtrunA17Chr8g0375401	MtrunA17Chr8g0375401		3.25532
1.00928e-18	2.34725	0.592	0.283	2.95638e-14	MtrunA17Chr8g0375671	MtrunA17Chr8g0375671	LotjaGi4g1v0354900	2.09187
2.01236e-28	4.15193	0.274	0.033	5.8946e-24	MtrunA17Chr8g0375701	MtrunA17Chr8g0375701	LotjaGi4g1v0356200	8.30303
2.54861e-07	1.91457	0.121	0.03	0.00746539	MtrunA17Chr8g0376131	MtrunA17Chr8g0376131	LotjaGi4g1v0358600	4.03333
1.63555e-07	1.95223	0.178	0.059	0.00479085	MtrunA17Chr8g0376391	MtrunA17Chr8g0376391		3.01695
3.47622e-07	1.66779	0.191	0.068	0.0101825	MtrunA17Chr8g0377091	MtrunA17Chr8g0377091	LotjaGi4g1v0329500	2.80882
8.95926e-34	6.2274	0.204	0.007	2.62435e-29	MtrunA17Chr8g0377621	MtrunA17Chr8g0377621	LotjaGi4g1v0367800	29.1429
9.66015e-15	1.91172	0.478	0.211	2.82965e-10	MtrunA17Chr8g0378071	MtrunA17Chr8g0378071	LotjaGi4g1v0371500	2.2654
2.99804e-22	5.38706	0.127	0.003	8.78186e-18	MtrunA17Chr8g0378091	MtrunA17Chr8g0378091		42.3333
8.60724e-07	2.23019	0.146	0.046	0.0252123	MtrunA17Chr8g0378631	MtrunA17Chr8g0378631	LotjaGi6g1v0211200	3.17391
3.63626e-13	2.04407	0.248	0.066	1.06513e-08	MtrunA17Chr8g0379011	MtrunA17Chr8g0379011	LotjaGi4g1v0377600	3.75758
3.8738e-11	4.35464	0.064	0.002	1.13471e-06	MtrunA17Chr8g0380001	MtrunA17Chr8g0380001		32
3.24306e-37	4.29686	0.344	0.04	9.49956e-33	MtrunA17Chr8g0380701	MtrunA17Chr8g0380701		8.6
7.06824e-08	2.98267	0.083	0.013	0.00207043	MtrunA17Chr8g0381581	MtrunA17Chr8g0381581	LotjaGi4g1v0393000	6.38462
3.95126e-12	1.31707	0.618	0.354	1.1574e-07	MtrunA17Chr8g0382071	MtrunA17Chr8g0382071	LotjaGi1g1v0670500	1.74576
9.77608e-07	1.75668	0.185	0.067	0.0286361	MtrunA17Chr8g0382371	MtrunA17Chr8g0382371		2.76119
1.01595e-06	1.77562	0.153	0.049	0.0297593	MtrunA17Chr8g0382821	MtrunA17Chr8g0382821		3.12245
6.67416e-09	5.28752	0.038	0	0.000195499	MtrunA17Chr8g0383161	MtrunA17Chr8g0383161	LotjaGi4g1v0403600	Inf
1.25033e-07	1.97211	0.369	0.203	0.00366247	MtrunA17Chr8g0383231	MtrunA17Chr8g0383231	LotjaGi1g1v0005100	1.81773
7.74753e-10	2.03476	0.268	0.1	2.26941e-05	MtrunA17Chr8g0383241	MtrunA17Chr8g0383241		2.68
6.34034e-10	3.48017	0.089	0.01	1.85721e-05	MtrunA17Chr8g0383261	MtrunA17Chr8g0383261	LotjaGi4g1v0404000-LC	8.9
3.31346e-07	2.19066	0.102	0.022	0.00970578	MtrunA17Chr8g0383631	MtrunA17Chr8g0383631	LotjaGi4g1v0406000	4.63636
2.78149e-16	4.33432	0.127	0.01	8.14753e-12	MtrunA17Chr8g0383641	MtrunA17Chr8g0383641		12.7
3.63835e-09	4.9396	0.076	0.008	0.000106575	MtrunA17Chr8g0383651	MtrunA17Chr8g0383651		9.5
7.55937e-62	3.44932	0.713	0.143	2.21429e-57	MtrunA17Chr8g0383741	MtrunA17Chr8g0383741	LotjaGi4g1v0406800	4.98601
3.51852e-16	3.31024	0.178	0.026	1.03064e-11	MtrunA17Chr8g0384431	MtrunA17Chr8g0384431	LotjaGi4g1v0410400	6.84615
2.45653e-12	2.53675	0.153	0.026	7.19567e-08	MtrunA17Chr8g0385191	MtrunA17Chr8g0385191	LotjaGi4g1v0415300	5.88462
1.38971e-15	2.46595	0.28	0.073	4.07073e-11	MtrunA17Chr8g0385291	MtrunA17Chr8g0385291		3.83562
2.60584e-07	1.8775	0.14	0.039	0.00763302	MtrunA17Chr8g0386901	MtrunA17Chr8g0386901	LotjaGi4g1v0426300-LC	3.58974
2.6438e-09	1.3125	0.446	0.235	7.74421e-05	MtrunA17Chr8g0387631	MtrunA17Chr8g0387631	LotjaGi4g1v0431100	1.89787
4.85024e-08	2.15154	0.166	0.049	0.00142073	MtrunA17Chr8g0387941	MtrunA17Chr8g0387941	LotjaGi4g1v0433400	3.38776
1.34286e-09	2.87011	0.134	0.027	3.9335e-05	MtrunA17Chr8g0388671	MtrunA17Chr8g0388671	LotjaGi4g1v0437900	4.96296
5.91627e-08	1.98136	0.197	0.068	0.00173299	MtrunA17Chr8g0389731	MtrunA17Chr8g0389731	LotjaGi4g1v0444200	2.89706
1.91933e-25	3.98918	0.178	0.01	5.62209e-21	MtrunA17Chr8g0390681	MtrunA17Chr8g0390681		17.8
5.44327e-59	4.18939	0.465	0.04	1.59444e-54	MtrunA17Chr8g0392591	MtrunA17Chr8g0392591	LotjaGi4g1v0461300	11.625
6.90505e-08	3.20263	0.083	0.013	0.00202263	MtSPI1,MtSubIn10			6.38462
2.97385e-12	3.26866	0.096	0.008	8.71101e-08	MtSTIG/GRI-3	MtrunA17Chr2g0317381		12
2.27618e-08	3.35464	0.064	0.006	0.000666739	MtSTP7-5,MtSTP7.2%20			10.6667
4.26475e-08	1.6429	0.299	0.137	0.00124923	MtSYP22	MtrunA17Chr8g0366301	LotjaGi4g1v0169100	2.18248
9.67116e-12	1.38501	0.299	0.098	2.83288e-07	MtTAX1	MtrunA17Chr2g0324911	LotjaGi3g1v0447600	3.05102
1.74542e-09	4.06513	0.07	0.006	5.1127e-05	MtTIP1c	MtrunA17Chr8g0340161		11.6667
3.75909e-07	1.20125	0.478	0.313	0.0110111	MtVILLIN	MtrunA17Chr7g0257461	LotjaGi1g1v0672500	1.52716
2.64836e-15	1.68617	0.675	0.422	7.75757e-11	MtZ-ISO	MtrunA17Chr8g0377611	LotjaGi4g1v0367700	1.59953

### Sheet: cluster_1
p_val	avg_log2FC	pct.1	pct.2	p_val_adj	gene	medi_gene_id	Lotus	ratiopct1_2
4.52308e-18	1.41123	0.878	0.521	1.3249e-13	MtrunA17Chr8g0341151	MtrunA17Chr8g0341151		1.68522
9.61927e-18	-2.13633	0.469	0.821	2.81768e-13	MtrunA17Chr3g0102261	MtrunA17Chr3g0102261		0.571255
1.41766e-14	-2.19004	0.214	0.617	4.15262e-10	MtrunA17Chr6g0463501	MtrunA17Chr6g0463501		0.34684
2.14468e-14	4.83908	0.082	0.002	6.28219e-10	MtFPN3	MtrunA17Chr4g0004881	LotjaGi3g1v0202000	41
4.79285e-14	-4.65997	0.031	0.431	1.40392e-09	MtrunA17Chr1g0200491	MtrunA17Chr1g0200491	LotjaGi5g1v0279300	0.0719258
1.15733e-12	2.10779	0.367	0.113	3.39004e-08	MtrunA17Chr8g0374321	MtrunA17Chr8g0374321		3.24779
4.37392e-12	1.45394	0.663	0.38	1.28121e-07	MtrunA17Chr1g0179801	MtrunA17Chr1g0179801	LotjaGi5g1v0086800	1.74474
8.14629e-12	1.6047	0.592	0.276	2.38621e-07	MtrunA17Chr6g0484361	MtrunA17Chr6g0484361		2.14493
1.57316e-11	1.0911	0.878	0.614	4.60811e-07	MtrunA17Chr8g0373631	MtrunA17Chr8g0373631	LotjaGi4g1v0114800	1.42997
6.03234e-11	-3.79258	0.061	0.398	1.76699e-06	MtrunA17Chr6g0474761	MtrunA17Chr6g0474761		0.153266
9.34255e-11	-2.7323	0.153	0.487	2.73662e-06	MtrunA17Chr5g0426431	MtrunA17Chr5g0426431	LotjaGi1g1v0145400	0.314168
2.17543e-10	1.0276	0.724	0.435	6.37228e-06	MtrunA17Chr2g0278581	MtrunA17Chr2g0278581	LotjaGi6g1v0356500	1.66437
4.76649e-10	1.55614	0.347	0.117	1.3962e-05	MtrunA17Chr5g0417791	MtrunA17Chr5g0417791	LotjaGi2g1v0301200	2.96581
8.04519e-10	4.44676	0.082	0.006	2.3566e-05	MtrunA17Chr8g0345851	MtrunA17Chr8g0345851		13.6667
1.75641e-09	1.46666	0.429	0.18	5.14488e-05	MtrunA17Chr8g0346131	MtrunA17Chr8g0346131	LotjaGi3g1v0401500	2.38333
2.16198e-09	0.924289	0.816	0.582	6.33287e-05	MtrunA17Chr5g0406871	MtrunA17Chr5g0406871		1.40206
4.38758e-09	-5.23071	0.031	0.31	0.000128521	MtrunA17Chr1g0170881	MtrunA17Chr1g0170881		0.1
4.55926e-09	1.93218	0.235	0.064	0.00013355	MtrunA17Chr8g0374331	MtrunA17Chr8g0374331	LotjaGi2g1v0433500	3.67188
6.01925e-09	-2.30284	0.173	0.463	0.000176316	MtrunA17Chr4g0054191	MtrunA17Chr4g0054191	LotjaGi4g1v0093900	0.37365
7.19531e-09	-2.70473	0.071	0.36	0.000210765	MtrunA17Chr3g0118041	MtrunA17Chr3g0118041		0.197222
7.65908e-09	-4.71628	0.041	0.317	0.00022435	MtCDPK9	MtrunA17Chr1g0176751	LotjaGi1g1v0232100	0.129338
7.65912e-09	-3.40553	0.071	0.357	0.000224351	MtrunA17Chr8g0375671	MtrunA17Chr8g0375671	LotjaGi4g1v0354900	0.19888
8.30214e-09	-2.47504	0.122	0.416	0.000243186	MtrunA17Chr4g0008141	MtrunA17Chr4g0008141	LotjaGi3g1v0218300	0.293269
1.32253e-08	1.3969	0.51	0.255	0.000387397	MtrunA17Chr8g0343511	MtrunA17Chr8g0343511	LotjaGi3g1v0416900	2
1.52058e-08	0.575527	1	0.968	0.000445408	MtrunA17Chr5g0411471	MtrunA17Chr5g0411471	LotjaGi2g1v0331800	1.03306
2.77252e-08	-3.4438	0.082	0.35	0.000812128	MtrunA17Chr1g0202111	MtrunA17Chr1g0202111	LotjaGi5g1v0293100-LC	0.234286
2.88497e-08	1.90478	0.296	0.105	0.000845066	MtrunA17Chr1g0173761	MtrunA17Chr1g0173761		2.81905
3.48147e-08	1.97911	0.265	0.089	0.00101979	MtrunA17Chr8g0361101	MtrunA17Chr8g0361101		2.97753
4.83075e-08	1.75054	0.367	0.156	0.00141502	MtrunA17Chr3g0115741	MtrunA17Chr3g0115741		2.35256
4.96484e-08	-1.69279	0.184	0.475	0.0014543	MtrunA17Chr6g0461011	MtrunA17Chr6g0461011	LotjaGi1g1v0310600	0.387368
5.94663e-08	-6.71455	0	0.24	0.00174189	MtrunA17Chr4g0038131	MtrunA17Chr4g0038131		0
6.03907e-08	-2.39196	0.102	0.371	0.00176896	MtrunA17Chr3g0102251	MtrunA17Chr3g0102251		0.274933
6.38388e-08	-2.17323	0.224	0.487	0.00186997	MtrunA17Chr1g0199121	MtrunA17Chr1g0199121	LotjaGi1g1v0350300-LC	0.459959
6.68306e-08	-5.32897	0.01	0.252	0.0019576	MtrunA17Chr8g0383741	MtrunA17Chr8g0383741	LotjaGi4g1v0406800	0.0396825
6.77948e-08	-3.36963	0.092	0.351	0.00198584	MtRC6	MtrunA17Chr2g0318341	LotjaGi3g1v0078100	0.262108
7.15498e-08	1.9396	0.316	0.126	0.00209584	MtrunA17Chr6g0484351	MtrunA17Chr6g0484351		2.50794
7.92317e-08	0.493638	0.929	0.812	0.00232086	MtrunA17Chr3g0117061	MtrunA17Chr3g0117061	LotjaGi1g1v0196400	1.14409
7.9335e-08	-2.95234	0.102	0.361	0.00232388	MtD27	MtrunA17Chr1g0184911	LotjaGi1g1v0714900	0.282548
8.33984e-08	-3.79247	0.031	0.279	0.00244291	MtrunA17Chr2g0295041	MtrunA17Chr2g0295041		0.111111
8.63783e-08	5.25411	0.031	0	0.00253019	MtrunA17Chr1g0184831	MtrunA17Chr1g0184831		Inf
1.06059e-07	2.09329	0.306	0.117	0.00310667	MtrunA17Chr6g0484341	MtrunA17Chr6g0484341	LotjaGi6g1v0062000-LC	2.61538
1.25779e-07	-3.55839	0.031	0.275	0.00368432	MtMYB074	MtrunA17Chr1g0203441	LotjaGi5g1v0301700	0.112727
1.43751e-07	-3.98238	0.031	0.272	0.00421075	MtrunA17Chr7g0269511	MtrunA17Chr7g0269511	LotjaGi1g1v0763400	0.113971
1.54607e-07	-1.92699	0.163	0.432	0.00452875	MtrunA17Chr2g0321721	MtrunA17Chr2g0321721	LotjaGi3g1v0180300	0.377315
1.81677e-07	-4.3458	0.051	0.291	0.00532169	MtrunA17Chr4g0053031	MtrunA17Chr4g0053031	LotjaGi4g1v0103100	0.175258
1.98834e-07	0.870784	0.602	0.337	0.00582426	MtrunA17Chr6g0472801	MtrunA17Chr6g0472801	LotjaGi2g1v0148800	1.78635
2.50768e-07	1.28855	0.469	0.253	0.00734551	MtrunA17Chr4g0009191	MtrunA17Chr4g0009191		1.85375
2.66451e-07	-2.56424	0.122	0.37	0.00780488	MtrunA17Chr6g0463511	MtrunA17Chr6g0463511		0.32973
2.87152e-07	1.38331	0.653	0.455	0.00841125	MtrunA17Chr3g0126121	MtrunA17Chr3g0126121	LotjaGi1g1v0275700	1.43516
3.02204e-07	1.72804	0.204	0.061	0.00885215	MtrunA17Chr2g0314301	MtrunA17Chr2g0314301		3.34426
3.20051e-07	-5.41831	0	0.217	0.00937494	MtrunA17Chr2g0320271	MtrunA17Chr2g0320271		0
3.43698e-07	-5.33834	0	0.216	0.0100676	MtrunA17Chr8g0370181	MtrunA17Chr8g0370181	LotjaGi4g1v0138400	0
3.68785e-07	1.79843	0.388	0.178	0.0108025	MtrunA17Chr1g0160381	MtrunA17Chr1g0160381		2.17978
4.36603e-07	-2.02693	0.245	0.483	0.012789	MtZ-ISO	MtrunA17Chr8g0377611	LotjaGi4g1v0367700	0.507246
5.50312e-07	-1.92331	0.071	0.316	0.0161198	MtrunA17Chr6g0479001	MtrunA17Chr6g0479001		0.224684
7.28868e-07	1.36066	0.561	0.347	0.02135	MtPrx41	MtrunA17Chr7g0225221	LotjaGi1g1v0624800	1.61671
7.48386e-07	-3.37233	0.041	0.264	0.0219217	MtrunA17Chr5g0400051	MtrunA17Chr5g0400051	LotjaGi2g1v0417500	0.155303
8.017e-07	-3.29828	0.041	0.266	0.0234834	MtrunA17Chr1g0161771	MtrunA17Chr1g0161771	LotjaGi2g1v0002800-LC	0.154135
8.08635e-07	-4.4041	0.031	0.248	0.0236865	MtPDF58	MtrunA17Chr8g0339681	LotjaGi3g1v0086300-LC	0.125
8.27398e-07	1.16296	0.449	0.231	0.0242362	MtPSY9	MtrunA17Chr6g0460751		1.94372
8.92573e-07	1.21317	0.276	0.104	0.0261453	MtrunA17Chr3g0082691	MtrunA17Chr3g0082691		2.65385
1.05502e-06	-3.79301	0.061	0.282	0.0309037	MtPAL,MtPAL2			0.216312
1.20831e-06	-3.69133	0.031	0.244	0.0353938	MtrunA17Chr1g0199471	MtrunA17Chr1g0199471	LotjaGi5g1v0272300	0.127049
1.25432e-06	0.970174	0.663	0.444	0.0367417	MtPrx10	MtrunA17Chr2g0292181	LotjaGi6g1v0273800	1.49324
1.38698e-06	-2.01097	0.092	0.333	0.0406273	MtrunA17Chr6g0475241	MtrunA17Chr6g0475241		0.276276
1.46585e-06	0.715791	0.827	0.598	0.0429376	MtrunA17Chr2g0291501	MtrunA17Chr2g0291501	LotjaGi6g1v0277200	1.38294
1.52707e-06	-2.25028	0.245	0.457	0.044731	MtrunA17Chr2g0324461	MtrunA17Chr2g0324461	LotjaGi3g1v0445000	0.536105
1.534e-06	1.5936	0.235	0.084	0.0449339	MtSKOR/GORK	MtrunA17Chr5g0434371	LotjaGi1g1v0096100	2.79762
1.56672e-06	0.845789	0.704	0.484	0.0458924	MtrunA17Chr3g0112391	MtrunA17Chr3g0112391	LotjaGi6g1v0066800	1.45455
1.64307e-06	1.06228	0.643	0.426	0.0481288	MtrunA17Chr4g0064741	MtrunA17Chr4g0064741	LotjaGi4g1v0279600	1.50939

### Sheet: cluster_2
p_val	avg_log2FC	pct.1	pct.2	p_val_adj	gene	medi_gene_id	Lotus	ratiopct1_2
5.24742e-16	2.00672	0.494	0.152	1.53708e-11	MtrunA17Chr8g0355811	MtrunA17Chr8g0355811		3.25
7.57788e-11	1.85832	0.447	0.166	2.21971e-06	MtrunA17Chr5g0394031	MtrunA17Chr5g0394031	LotjaGi1g1v0796200	2.69277
1.15709e-10	1.25911	0.588	0.281	3.38934e-06	MtrunA17Chr6g0484361	MtrunA17Chr6g0484361		2.09253
9.22905e-10	3.35382	0.094	0.008	2.70337e-05	MtrunA17Chr2g0311601	MtrunA17Chr2g0311601	LotjaGi3g1v0138100	11.75
2.63879e-09	1.50474	0.506	0.22	7.72953e-05	MtrunA17Chr6g0482081	MtrunA17Chr6g0482081		2.3
3.34915e-09	2.04639	0.282	0.083	9.81033e-05	MtrunA17Chr8g0352581	MtrunA17Chr8g0352581	LotjaGi3g1v0062600	3.39759
7.1259e-09	5.47935	0.035	0	0.000208732	MtrunA17Chr8g0385991	MtrunA17Chr8g0385991	LotjaGi4g1v0419800	Inf
1.95072e-08	3.80128	0.071	0.005	0.000571404	MtrunA17Chr8g0340811	MtrunA17Chr8g0340811	LotjaGi3g1v0372400	14.2
1.95137e-08	3.70174	0.071	0.005	0.000571596	MtrunA17Chr4g0003151	MtrunA17Chr4g0003151	LotjaGi3g1v0354900	14.2
1.95137e-08	3.70174	0.071	0.005	0.000571596	MtrunA17Chr4g0026621	MtrunA17Chr4g0026621	LotjaGi3g1v0478600	14.2
2.32038e-08	1.46419	0.388	0.159	0.000679687	MtrunA17Chr6g0451281	MtrunA17Chr6g0451281	LotjaGi2g1v0249500	2.44025
5.91924e-08	-3.69913	0.071	0.353	0.00173386	MtrunA17Chr8g0375671	MtrunA17Chr8g0375671	LotjaGi4g1v0354900	0.201133
1.05236e-07	4.25696	0.071	0.006	0.00308257	MtrunA17Chr3g0091921	MtrunA17Chr3g0091921		11.8333
1.08754e-07	1.21524	0.424	0.184	0.00318562	MtrunA17Chr8g0346131	MtrunA17Chr8g0346131	LotjaGi3g1v0401500	2.30435
1.96596e-07	1.23263	0.435	0.198	0.00575869	MtABAB15	MtrunA17Chr4g0069351		2.19697
1.96874e-07	1.38305	0.529	0.287	0.00576684	MtrunA17Chr3g0104871	MtrunA17Chr3g0104871		1.84321
3.33114e-07	1.60021	0.388	0.18	0.00975759	MtrunA17Chr1g0160381	MtrunA17Chr1g0160381		2.15556
9.36641e-07	1.21501	0.376	0.165	0.0274361	MtrunA17Chr8g0343954	MtrunA17Chr8g0343954		2.27879
1.07437e-06	1.58627	0.259	0.091	0.0314706	MtrunA17Chr3g0127971	MtrunA17Chr3g0127971		2.84615
1.14464e-06	4.47935	0.035	0.001	0.0335287	MtrunA17Chr4g0073641	MtrunA17Chr4g0073641	LotjaGi4g1v0290200	35
1.14464e-06	4.47935	0.035	0.001	0.0335287	MtrunA17Chr7g0251551	MtrunA17Chr7g0251551		35
1.17067e-06	1.4975	0.176	0.047	0.0342914	MtrunA17Chr3g0077511	MtrunA17Chr3g0077511	LotjaGi3g1v0336500	3.74468
1.31859e-06	-2.47949	0.106	0.353	0.0386242	MtrunA17Chr3g0118041	MtrunA17Chr3g0118041		0.300283
1.32034e-06	1.45698	0.282	0.104	0.0386753	MtSubIn5	MtrunA17Chr1g0187221		2.71154
1.54898e-06	1.22062	0.365	0.157	0.0453727	MtrunA17Chr3g0109411	MtrunA17Chr3g0109411	LotjaGi6g1v0049600	2.32484
1.63238e-06	1.65338	0.259	0.095	0.0478158	MtrunA17Chr7g0260011	MtrunA17Chr7g0260011	LotjaGi1g1v0717200	2.72632

### Sheet: cluster_3
p_val	avg_log2FC	pct.1	pct.2	p_val_adj	gene	medi_gene_id	Lotus	ratiopct1_2
2.82052e-09	-2.46653	0.187	0.534	8.26185e-05	MtRbohG	MtrunA17Chr7g0272591	LotjaGi1g1v0771200	0.350187
1.91061e-08	4.41203	0.053	0.002	0.000559657	MtrunA17Chr5g0397351	MtrunA17Chr5g0397351		26.5
1.98484e-07	-1.64003	0.307	0.594	0.00581398	MtrunA17Chr5g0427021	MtrunA17Chr5g0427021	LotjaGi1g1v0139400	0.516835
2.154e-07	-1.6242	0.907	0.946	0.00630949	MtrunA17Chr6g0486221	MtrunA17Chr6g0486221		0.958774
2.97758e-07	-1.56922	0.48	0.721	0.00872194	MtrunA17Chr1g0163891	MtrunA17Chr1g0163891		0.665742
4.32244e-07	5.67506	0.027	0	0.0126613	MtrunA17Chr1g0161451	MtrunA17Chr1g0161451	LotjaGi2g1v0000800	Inf
4.32244e-07	5.26003	0.027	0	0.0126613	MtrunA17Chr1g0206551	MtrunA17Chr1g0206551		Inf
4.32244e-07	5.26003	0.027	0	0.0126613	MtrunA17Chr4g0003141	MtrunA17Chr4g0003141	LotjaGi3g1v0354800	Inf
4.32244e-07	5.26003	0.027	0	0.0126613	MtrunA17Chr4g0018271	MtrunA17Chr4g0018271		Inf
4.32244e-07	5.26003	0.027	0	0.0126613	MtrunA17Chr5g0400851	MtrunA17Chr5g0400851		Inf
4.32244e-07	5.26003	0.027	0	0.0126613	MtrunA17Chr6g0472121	MtrunA17Chr6g0472121	LotjaGi2g1v0130600-LC	Inf
4.32244e-07	5.26003	0.027	0	0.0126613	MtrunA17Chr6g0486141	MtrunA17Chr6g0486141		Inf
4.32244e-07	5.67506	0.027	0	0.0126613	MtrunA17Chr7g0246451	MtrunA17Chr7g0246451	LotjaGi1g1v0466700	Inf
4.32244e-07	5.26003	0.027	0	0.0126613	MtrunA17Chr8g0348571	MtrunA17Chr8g0348571		Inf
8.00788e-07	2.39496	0.133	0.026	0.0234567	MtrunA17Chr2g0324661	MtrunA17Chr2g0324661		5.11538
1.4092e-06	1.69524	0.187	0.049	0.0412784	MtrunA17Chr5g0402451	MtrunA17Chr5g0402451		3.81633

### Sheet: cluster_4
p_val	avg_log2FC	pct.1	pct.2	p_val_adj	gene	medi_gene_id	Lotus	ratiopct1_2
4.61112e-49	3.26139	0.63	0.071	1.35069e-44	MtrunA17Chr4g0011081	MtrunA17Chr4g0011081	LotjaGi3g1v0433700	8.87324
3.74976e-48	4.10098	0.548	0.053	1.09838e-43	MtrunA17Chr2g0330151	MtrunA17Chr2g0330151	LotjaGi3g1v0026600	10.3396
3.10671e-46	3.78028	0.973	0.324	9.10019e-42	MtrunA17Chr7g0221471	MtrunA17Chr7g0221471		3.00309
1.12817e-43	3.57239	0.726	0.129	3.30462e-39	MtrunA17Chr7g0257331	MtrunA17Chr7g0257331	LotjaGi1g1v0672000	5.62791
1.91768e-42	8.03899	0.192	0	5.61726e-38	MtrunA17Chr7g0261951	MtrunA17Chr7g0261951		Inf
5.19286e-42	3.12966	0.767	0.155	1.52109e-37	MtrunA17Chr6g0450211	MtrunA17Chr6g0450211	LotjaGi2g1v0245100	4.94839
8.12727e-37	3.53752	0.493	0.058	2.38064e-32	MtABCG56	MtrunA17Chr7g0261971		8.5
5.51682e-32	3.90971	0.342	0.029	1.61599e-27	MtLBD18	MtrunA17Chr8g0351701	LotjaGi3g1v0432500	11.7931
7.54826e-30	3.38208	0.479	0.075	2.21104e-25	MtPrx01,MtRIP1			6.38667
6.5195e-28	2.13902	1	0.847	1.90969e-23	MtrunA17Chr1g0167981	MtrunA17Chr1g0167981		1.18064
1.10549e-27	3.54714	0.315	0.029	3.2382e-23	MtrunA17Chr3g0109931	MtrunA17Chr3g0109931	LotjaGi6g1v0053100	10.8621
1.75779e-25	2.4156	0.603	0.14	5.14891e-21	MtrunA17Chr5g0406331	MtrunA17Chr5g0406331		4.30714
8.38454e-25	7.10938	0.123	0.001	2.456e-20	MtrunA17Chr4g0041051	MtrunA17Chr4g0041051	LotjaGi3g1v0247700	123
8.48831e-25	6.62396	0.123	0.001	2.4864e-20	MtrunA17Chr8g0340351	MtrunA17Chr8g0340351	LotjaGi3g1v0368900	123
1.19353e-24	4.0541	0.219	0.014	3.49608e-20	MtrunA17Chr3g0124181	MtrunA17Chr3g0124181	LotjaGi6g1v0087100	15.6429
1.52552e-24	2.93638	0.452	0.078	4.46854e-20	MtrunA17Chr2g0333851	MtrunA17Chr2g0333851		5.79487
1.59758e-24	3.20249	0.356	0.046	4.67964e-20	MtrunA17Chr3g0142181	MtrunA17Chr3g0142181	LotjaGi1g1v0424700	7.73913
1.69347e-24	3.37062	0.397	0.06	4.9605e-20	MtrunA17Chr8g0387981	MtrunA17Chr8g0387981	LotjaGi4g1v0433600	6.61667
5.47903e-24	5.61015	0.151	0.004	1.60492e-19	MtrunA17Chr3g0109731	MtrunA17Chr3g0109731	LotjaGi6g1v0051200	37.75
7.32011e-24	2.46309	0.575	0.134	2.14421e-19	MtCYP81E9	MtrunA17Chr2g0296661	LotjaGi6g1v0245800	4.29104
1.03088e-23	2.74044	0.712	0.246	3.01965e-19	MtESL16-1,MtESL2.4%20			2.89431
1.07033e-23	2.6185	0.589	0.154	3.13521e-19	MtrunA17Chr4g0050321	MtrunA17Chr4g0050321	LotjaGi4g1v0035900	3.82468
3.0614e-23	3.00519	0.425	0.074	8.96744e-19	MtrunA17Chr8g0366751	MtrunA17Chr8g0366751	LotjaGi4g1v0171400	5.74324
4.95516e-23	4.36092	0.219	0.016	1.45147e-18	MtrunA17Chr4g0008721	MtrunA17Chr4g0008721		13.6875
1.48424e-22	2.38676	0.616	0.164	4.34764e-18	MtrunA17Chr4g0002331	MtrunA17Chr4g0002331	LotjaGi3g1v0344900	3.7561
3.06478e-22	3.23707	0.329	0.044	8.97734e-18	MtrunA17Chr1g0155101	MtrunA17Chr1g0155101	LotjaGi5g1v0016400	7.47727
4.03843e-22	5.20249	0.178	0.009	1.18294e-17	MtCYP71AU62	MtrunA17Chr4g0058231	LotjaGi4g1v0227200	19.7778
6.45669e-22	8.6478	0.11	0.001	1.89129e-17	MtrunA17Chr6g0488831	MtrunA17Chr6g0488831	LotjaGi2g1v0235300	110
6.51479e-22	6.88699	0.096	0	1.90831e-17	MtrunA17Chr6g0453041	MtrunA17Chr6g0453041	LotjaGi2g1v0258100	Inf
1.17257e-21	3.15519	0.301	0.036	3.4347e-17	MtrunA17Chr8g0378761	MtrunA17Chr8g0378761	LotjaGi4g1v0376300	8.36111
3.50821e-21	2.43696	0.507	0.116	1.02762e-16	MtrunA17Chr8g0350211	MtrunA17Chr8g0350211		4.37069
9.50414e-21	1.73365	0.959	0.766	2.78395e-16	MtCYP711A12	MtrunA17Chr3g0135841	LotjaGi1g1v0367800	1.25196
2.35191e-20	1.86352	0.822	0.375	6.88921e-16	MtrunA17Chr2g0321721	MtrunA17Chr2g0321721	LotjaGi3g1v0180300	2.192
5.78093e-20	2.45156	0.644	0.21	1.69335e-15	MtrunA17Chr4g0018961	MtrunA17Chr4g0018961		3.06667
6.74956e-20	3.50294	0.247	0.026	1.97708e-15	MtrunA17Chr1g0186381	MtrunA17Chr1g0186381		9.5
1.1647e-19	3.14087	0.37	0.066	3.41165e-15	MtrunA17Chr7g0221501	MtrunA17Chr7g0221501	LotjaGi1g1v0527700	5.60606
1.56137e-19	5.45403	0.11	0.002	4.57356e-15	MtrunA17Chr1g0196721	MtrunA17Chr1g0196721		55
1.96404e-19	4.50556	0.151	0.007	5.75306e-15	MtrunA17Chr3g0134941	MtrunA17Chr3g0134941	LotjaGi1g1v0362200	21.5714
3.03807e-19	2.44073	0.411	0.079	8.8991e-15	MtrunA17Chr7g0247991	MtrunA17Chr7g0247991		5.20253
3.98673e-19	3.76769	0.219	0.021	1.16779e-14	MtrunA17Chr4g0025741	MtrunA17Chr4g0025741		10.4286
4.2471e-19	3.3346	0.315	0.048	1.24406e-14	MtSAG101	MtrunA17Chr6g0451511		6.5625
4.98245e-19	3.56095	0.274	0.035	1.45946e-14	MtrunA17Chr5g0432091	MtrunA17Chr5g0432091		7.82857
7.15179e-19	1.95937	0.575	0.162	2.0949e-14	MtrunA17Chr8g0383691	MtrunA17Chr8g0383691	LotjaGi4g1v0406200	3.54938
2.44978e-18	3.03117	0.342	0.059	7.17589e-14	MtrunA17Chr6g0482211	MtrunA17Chr6g0482211		5.79661
1.44777e-17	1.73552	0.644	0.209	4.24081e-13	MtrunA17Chr2g0290131	MtrunA17Chr2g0290131	LotjaGi6g1v0285900	3.08134
1.90878e-17	1.62514	0.753	0.307	5.5912e-13	MtrunA17Chr6g0479111	MtrunA17Chr6g0479111	LotjaGi2g1v0193100	2.45277
2.93211e-17	1.42232	0.863	0.455	8.58874e-13	MtrunA17Chr5g0399641	MtrunA17Chr5g0399641	LotjaGi2g1v0420200	1.8967
3.5296e-17	2.9187	0.315	0.054	1.03389e-12	MtrunA17Chr8g0350201	MtrunA17Chr8g0350201		5.83333
4.15262e-17	1.78244	0.836	0.402	1.21638e-12	MtrunA17Chr2g0302011	MtrunA17Chr2g0302011		2.0796
4.54267e-17	2.02034	0.74	0.332	1.33064e-12	MtPrx48	MtrunA17Chr6g0467121	LotjaGi2g1v0126700	2.22892
4.81532e-17	4.1765	0.137	0.007	1.4105e-12	MtCycD1-2	MtrunA17Chr8g0364521	LotjaGi4g1v0161600	19.5714
5.33431e-17	4.18655	0.219	0.025	1.56253e-12	MtATHB2	MtrunA17Chr5g0399491	LotjaGi4g1v0200100	8.76
9.07595e-17	2.1789	0.562	0.176	2.65853e-12	MtrunA17Chr5g0406001	MtrunA17Chr5g0406001	LotjaGi2g1v0378300	3.19318
9.27314e-17	5.71707	0.096	0.002	2.71629e-12	MtrunA17Chr7g0219051	MtrunA17Chr7g0219051	LotjaGi1g1v0512700	48
9.47093e-17	5.30203	0.096	0.002	2.77422e-12	MtrunA17Chr7g0262501	MtrunA17Chr7g0262501	LotjaGi1g1v0702200	48
1.11836e-16	2.25396	0.479	0.124	3.2759e-12	MtrunA17Chr4g0001321	MtrunA17Chr4g0001321	LotjaGi3g1v0350300	3.8629
1.97743e-16	1.88953	0.575	0.182	5.79228e-12	MtrunA17Chr2g0292931	MtrunA17Chr2g0292931	LotjaGi6g1v0268200	3.15934
2.56506e-16	3.10409	0.274	0.043	7.51356e-12	MtrunA17Chr1g0202661	MtrunA17Chr1g0202661	LotjaGi5g1v0296700	6.37209
2.81774e-16	3.83254	0.151	0.01	8.25371e-12	MtrunA17Chr8g0350191	MtrunA17Chr8g0350191		15.1
3.89248e-16	5.52442	0.082	0.001	1.14019e-11	MtrunA17Chr2g0315251	MtrunA17Chr2g0315251		82
5.36663e-16	4.85457	0.11	0.004	1.57199e-11	MtrunA17Chr5g0424631	MtrunA17Chr5g0424631		27.5
5.82118e-16	2.40567	0.425	0.106	1.70514e-11	MtrunA17Chr3g0099901	MtrunA17Chr3g0099901	LotjaGi6g1v0155000	4.00943
6.06338e-16	3.2352	0.342	0.071	1.77608e-11	MtrunA17Chr5g0409971	MtrunA17Chr5g0409971		4.8169
7.20389e-16	1.37515	0.849	0.398	2.11016e-11	MtPUB22	MtrunA17Chr3g0110121	LotjaGi6g1v0054100	2.13317
8.82367e-16	3.58778	0.233	0.031	2.58463e-11	MtrunA17Chr8g0370871	MtrunA17Chr8g0370871		7.51613
1.10604e-15	2.64307	0.37	0.082	3.23981e-11	MtrunA17Chr8g0391221	MtrunA17Chr8g0391221	LotjaGi4g1v0454100	4.5122
1.43138e-15	4.83254	0.151	0.011	4.19281e-11	MtrunA17Chr1g0204291	MtrunA17Chr1g0204291		13.7273
1.61164e-15	2.50947	0.342	0.071	4.72082e-11	MtrunA17Chr1g0200471	MtrunA17Chr1g0200471	LotjaGi5g1v0279100	4.8169
1.78968e-15	4.52442	0.151	0.011	5.24234e-11	MtCYP729A25	MtrunA17Chr3g0089361	LotjaGi3g1v0120800	13.7273
1.90764e-15	2.79107	0.233	0.031	5.58785e-11	MtrunA17Chr1g0205871	MtrunA17Chr1g0205871	LotjaGi5g1v0316500	7.51613
2.02745e-15	3.8166	0.151	0.011	5.9388e-11	MtrunA17Chr8g0387561	MtrunA17Chr8g0387561	LotjaGi4g1v0430700	13.7273
2.18868e-15	1.76249	0.671	0.272	6.41107e-11	MtrunA17Chr4g0076091	MtrunA17Chr4g0076091	LotjaGi4g1v0007900	2.46691
2.22679e-15	2.78545	0.329	0.066	6.52273e-11	MtrunA17Chr6g0462601	MtrunA17Chr6g0462601		4.98485
2.79024e-15	2.34203	0.425	0.106	8.17318e-11	MtrunA17Chr3g0131071	MtrunA17Chr3g0131071	LotjaGi1g1v0328300	4.00943
3.20139e-15	3.61753	0.164	0.015	9.37751e-11	MtPLT3	MtrunA17Chr5g0412151		10.9333
3.34927e-15	2.14295	0.521	0.171	9.81068e-11	MtrunA17Chr6g0454951	MtrunA17Chr6g0454951		3.04678
3.51784e-15	1.35937	0.877	0.505	1.03045e-10	MtrunA17Chr1g0199111	MtrunA17Chr1g0199111	LotjaGi5g1v0269800-LC	1.73663
3.79013e-15	2.29934	0.411	0.102	1.1102e-10	MtrunA17Chr4g0044881	MtrunA17Chr4g0044881		4.02941
5.0836e-15	2.61273	0.26	0.041	1.48909e-10	MtrunA17Chr1g0168021	MtrunA17Chr1g0168021		6.34146
6.95614e-15	2.75487	0.342	0.075	2.03759e-10	MtrunA17Chr3g0098831	MtrunA17Chr3g0098831	LotjaGi6g1v0161100	4.56
8.38324e-15	4.90971	0.151	0.013	2.45562e-10	MtrunA17Chr8g0384721	MtrunA17Chr8g0384721	LotjaGi4g1v0412400	11.6154
9.92206e-15	1.82204	0.438	0.118	2.90637e-10	MtPrx15	MtrunA17Chr2g0292261	LotjaGi6g1v0273700	3.71186
1.23164e-14	1.61157	0.74	0.329	3.60771e-10	MtrunA17Chr6g0479051	MtrunA17Chr6g0479051		2.24924
1.2862e-14	2.63218	0.288	0.052	3.76754e-10	MtHMGR5	MtrunA17Chr8g0370001		5.53846
1.48115e-14	3.22608	0.205	0.026	4.33857e-10	MtVRC2	MtrunA17Chr7g0245641		7.88462
1.54113e-14	2.90149	0.247	0.039	4.51428e-10	MtrunA17Chr8g0348541	MtrunA17Chr8g0348541	LotjaGi3g1v0385700	6.33333
1.54924e-14	2.33855	0.616	0.253	4.53803e-10	MtrunA17Chr2g0322001	MtrunA17Chr2g0322001		2.43478
1.71199e-14	2.71707	0.384	0.095	5.01475e-10	MtrunA17Chr2g0299561	MtrunA17Chr2g0299561		4.04211
2.05495e-14	1.82685	0.781	0.438	6.01937e-10	MtrunA17Chr1g0199121	MtrunA17Chr1g0199121	LotjaGi1g1v0350300-LC	1.78311
2.77997e-14	3.26455	0.192	0.023	8.14308e-10	MtrunA17Chr1g0155081	MtrunA17Chr1g0155081	LotjaGi5g1v0016500	8.34783
3.12642e-14	1.90533	0.452	0.125	9.15792e-10	MtRRA8,MtRR8			3.616
4.16401e-14	1.54342	0.712	0.328	1.21972e-09	MtrunA17Chr3g0141261	MtrunA17Chr3g0141261	LotjaGi1g1v0415900	2.17073
4.52765e-14	1.35128	0.781	0.384	1.32624e-09	MtrunA17Chr6g0480091	MtrunA17Chr6g0480091		2.03385
5.10175e-14	1.65618	0.699	0.31	1.4944e-09	MtrunA17Chr4g0013391	MtrunA17Chr4g0013391		2.25484
5.39849e-14	1.88538	0.548	0.191	1.58133e-09	MtrunA17Chr3g0128631	MtrunA17Chr3g0128631	LotjaGi1g1v0305300	2.86911
5.39926e-14	4.93946	0.082	0.002	1.58155e-09	MtrunA17Chr4g0069881	MtrunA17Chr4g0069881	LotjaGi4g1v0319200	41
5.52758e-14	1.69717	0.63	0.253	1.61914e-09	MtrunA17Chr4g0071041	MtrunA17Chr4g0071041	LotjaGi4g1v0310800	2.49012
5.98583e-14	2.42093	0.397	0.107	1.75337e-09	MtrunA17Chr6g0452391	MtrunA17Chr6g0452391		3.71028
6.13039e-14	3.64551	0.247	0.042	1.79571e-09	MtrunA17Chr1g0165671	MtrunA17Chr1g0165671	LotjaGi3g1v0233700	5.88095
6.80055e-14	2.46073	0.26	0.045	1.99202e-09	MtrunA17Chr4g0025811	MtrunA17Chr4g0025811		5.77778
8.76505e-14	2.70326	0.342	0.079	2.56746e-09	MtrunA17Chr6g0486521	MtrunA17Chr6g0486521		4.32911
9.10374e-14	2.88308	0.288	0.057	2.66667e-09	MtPMT5-2,MtPLT1.1%20			5.05263
9.16997e-14	4.1321	0.123	0.008	2.68607e-09	MtrunA17Chr2g0278721	MtrunA17Chr2g0278721	LotjaGi6g1v0355050	15.375
9.52283e-14	2.09931	0.438	0.129	2.78943e-09	MtrunA17Chr8g0388871	MtrunA17Chr8g0388871	LotjaGi4g1v0438500	3.39535
1.25771e-13	2.63976	0.466	0.152	3.68409e-09	MtCYP81E7	MtrunA17Chr4g0052861	LotjaGi4g1v0019000	3.06579
1.43575e-13	1.59187	0.616	0.234	4.20559e-09	MtrunA17Chr4g0070891	MtrunA17Chr4g0070891	LotjaGi4g1v0311700	2.63248
1.65183e-13	3.30989	0.26	0.048	4.83853e-09	MtSIR1	MtrunA17Chr4g0006771		5.41667
1.71349e-13	4.85457	0.096	0.004	5.01916e-09	MtCCD8b	MtrunA17Chr3g0140121	LotjaGi1g1v0404600	24
1.74004e-13	1.80163	0.603	0.239	5.09692e-09	MtrunA17Chr2g0314841	MtrunA17Chr2g0314841		2.52301
1.99319e-13	4.03899	0.137	0.011	5.83845e-09	MtrunA17Chr1g0209431	MtrunA17Chr1g0209431		12.4545
2.18689e-13	3.46914	0.164	0.018	6.40584e-09	MtrunA17Chr3g0109941	MtrunA17Chr3g0109941		9.11111
2.30597e-13	2.98667	0.274	0.053	6.75464e-09	MtrunA17Chr2g0299641	MtrunA17Chr2g0299641	LotjaGi6g1v0230200	5.16981
2.72236e-13	5.52442	0.068	0.001	7.97435e-09	MtVRN1.16	MtrunA17Chr3g0077361		68
2.89982e-13	1.64466	0.479	0.145	8.49415e-09	MtrunA17Chr5g0426441	MtrunA17Chr5g0426441	LotjaGi1g1v0144900	3.30345
3.05414e-13	3.04964	0.192	0.025	8.94618e-09	MtrunA17Chr3g0099911	MtrunA17Chr3g0099911	LotjaGi6g1v0154800	7.68
3.16311e-13	1.98186	0.534	0.188	9.26538e-09	MtrunA17Chr8g0374471	MtrunA17Chr8g0374471		2.84043
3.83017e-13	6.03899	0.055	0	1.12193e-08	MtrunA17Chr8g0367201	MtrunA17Chr8g0367201		Inf
3.99298e-13	2.5754	0.37	0.095	1.16962e-08	MtrunA17Chr7g0241491	MtrunA17Chr7g0241491		3.89474
4.57251e-13	3.38265	0.178	0.022	1.33938e-08	MtrunA17Chr6g0478991	MtrunA17Chr6g0478991		8.09091
5.80198e-13	3.1321	0.178	0.022	1.69952e-08	MtFLS2	MtrunA17Chr4g0051961	LotjaGi4g1v0024900	8.09091
7.81072e-13	2.248	0.479	0.155	2.28792e-08	MtrunA17Chr6g0451281	MtrunA17Chr6g0451281	LotjaGi2g1v0249500	3.09032
9.056e-13	1.68959	0.671	0.317	2.65268e-08	MtrunA17Chr1g0206731	MtrunA17Chr1g0206731	LotjaGi1g1v0410900	2.11672
1.3156e-12	1.76287	0.562	0.215	3.85365e-08	MtrunA17Chr5g0430481	MtrunA17Chr5g0430481	LotjaGi1g1v0118100	2.61395
1.41422e-12	1.3752	0.644	0.274	4.14253e-08	MtrunA17Chr1g0201341	MtrunA17Chr1g0201341	LotjaGi5g1v0287400	2.35036
1.70142e-12	1.92815	0.493	0.174	4.98381e-08	MtPrx16,MtPRX2,MtRip9			2.83333
2.18204e-12	1.53315	0.685	0.303	6.39164e-08	MtrunA17Chr3g0143431	MtrunA17Chr3g0143431		2.26073
2.50777e-12	4.52442	0.082	0.003	7.34577e-08	MtrunA17Chr2g0312951	MtrunA17Chr2g0312951	LotjaGi3g1v0145900	27.3333
2.80985e-12	3.25763	0.164	0.02	8.23061e-08	MtrunA17Chr5g0404661	MtrunA17Chr5g0404661	LotjaGi2g1v0386800	8.2
2.86451e-12	3.48574	0.178	0.024	8.39072e-08	MtLYR3	MtrunA17Chr5g0403381		7.41667
2.91664e-12	1.07925	0.959	0.762	8.54341e-08	MtrunA17Chr4g0057791	MtrunA17Chr4g0057791	LotjaGi4g1v0223400	1.25853
3.06628e-12	1.65478	0.575	0.225	8.98175e-08	MtrunA17Chr6g0480151	MtrunA17Chr6g0480151		2.55556
4.00482e-12	2.09816	0.466	0.162	1.17309e-07	MtrunA17Chr7g0266651	MtrunA17Chr7g0266651		2.87654
4.25844e-12	3.90971	0.123	0.01	1.24738e-07	MtCYP88A54	MtrunA17Chr2g0293421	LotjaGi6g1v0265700	12.3
4.45214e-12	1.86201	0.479	0.167	1.30412e-07	MtrunA17Chr4g0046841	MtrunA17Chr4g0046841	LotjaGi4g1v0059700	2.86826
4.58319e-12	3.82398	0.123	0.01	1.34251e-07	MtrunA17Chr1g0183081	MtrunA17Chr1g0183081		12.3
5.35138e-12	1.53716	0.644	0.28	1.56753e-07	MtrunA17Chr4g0065221	MtrunA17Chr4g0065221		2.3
5.58391e-12	1.20959	0.904	0.674	1.63564e-07	MtrunA17Chr7g0221391	MtrunA17Chr7g0221391	LotjaGi1g1v0523800	1.34125
5.74392e-12	3.71707	0.137	0.014	1.68251e-07	MtCYP93E2	MtrunA17Chr7g0235551	LotjaGi1g1v0588600	9.78571
6.08475e-12	2.89394	0.247	0.048	1.78235e-07	MtrunA17Chr0c01g0489311	MtrunA17Chr0c01g0489311	LotjaGi2g1v0285700	5.14583
7.18645e-12	1.8899	0.438	0.141	2.10506e-07	MtACS3.1			3.10638
7.36008e-12	-3.26136	0.11	0.527	2.15591e-07	MtrunA17Chr1g0195391	MtrunA17Chr1g0195391		0.208729
8.06712e-12	3.23164	0.192	0.029	2.36302e-07	MtPUB43	MtrunA17Chr5g0420471		6.62069
8.37329e-12	1.77246	0.493	0.177	2.4527e-07	MtrunA17Chr6g0452371	MtrunA17Chr6g0452371	LotjaGi2g1v0254500	2.78531
8.45738e-12	1.47584	0.781	0.489	2.47733e-07	MtRbohG	MtrunA17Chr7g0272591	LotjaGi1g1v0771200	1.59714
9.99957e-12	3.03117	0.288	0.068	2.92908e-07	MtrunA17Chr1g0181271	MtrunA17Chr1g0181271		4.23529
1.06664e-11	1.79724	0.384	0.107	3.12441e-07	MtrunA17Chr7g0259121	MtrunA17Chr7g0259121	LotjaGi1g1v0733200	3.58879
1.20256e-11	1.68144	0.493	0.174	3.52255e-07	MtrunA17Chr4g0074561	MtrunA17Chr4g0074561	LotjaGi4g1v0353400	2.83333
1.25952e-11	1.55719	0.685	0.354	3.68939e-07	MtrunA17Chr2g0288871	MtrunA17Chr2g0288871	LotjaGi6g1v0292300	1.93503
1.26792e-11	4.1321	0.11	0.008	3.714e-07	MtrunA17Chr2g0290461	MtrunA17Chr2g0290461	LotjaGi6g1v0283200	13.75
1.26792e-11	4.1321	0.11	0.008	3.714e-07	MtrunA17Chr4g0038751	MtrunA17Chr4g0038751	LotjaGi3g1v0533700	13.75
1.40811e-11	3.27649	0.151	0.018	4.12463e-07	MtrunA17Chr5g0399521	MtrunA17Chr5g0399521		8.38889
2.48582e-11	2.61015	0.342	0.097	7.28146e-07	MtrunA17Chr8g0343001	MtrunA17Chr8g0343001		3.52577
2.58537e-11	6.1321	0.068	0.002	7.57307e-07	MtrunA17Chr3g0095791	MtrunA17Chr3g0095791		34
2.62977e-11	2.43166	0.205	0.034	7.70312e-07	MtrunA17Chr8g0384731	MtrunA17Chr8g0384731	LotjaGi4g1v0412500	6.02941
2.63605e-11	4.93946	0.068	0.002	7.72153e-07	MtLegin6	MtrunA17Chr3g0111191		34
2.63605e-11	5.1321	0.068	0.002	7.72153e-07	MtrunA17Chr4g0048041	MtrunA17Chr4g0048041	LotjaGi4g1v0050800	34
2.63605e-11	4.93946	0.068	0.002	7.72153e-07	MtrunA17Chr8g0386241	MtrunA17Chr8g0386241		34
2.9115e-11	2.41751	0.247	0.05	8.52835e-07	MtrunA17Chr4g0059511	MtrunA17Chr4g0059511		4.94
2.95138e-11	1.76546	0.521	0.198	8.64519e-07	MtrunA17Chr6g0482231	MtrunA17Chr6g0482231		2.63131
3.22229e-11	2.90348	0.233	0.046	9.43872e-07	MtrunA17Chr8g0351881	MtrunA17Chr8g0351881	LotjaGi3g1v0058900	5.06522
3.31865e-11	4.23164	0.096	0.006	9.721e-07	MtrunA17Chr4g0071601	MtrunA17Chr4g0071601		16
3.43986e-11	4.30203	0.096	0.006	1.0076e-06	MtrunA17Chr8g0361441	MtrunA17Chr8g0361441		16
3.45357e-11	1.19583	0.616	0.266	1.01162e-06	MtrunA17Chr5g0436341	MtrunA17Chr5g0436341	LotjaGi1g1v0081900	2.31579
3.46312e-11	4.23164	0.096	0.006	1.01442e-06	MtrunA17Chr7g0246631	MtrunA17Chr7g0246631		16
3.96113e-11	3.18655	0.151	0.019	1.16029e-06	MtrunA17Chr8g0381901	MtrunA17Chr8g0381901		7.94737
4.87331e-11	6.1765	0.082	0.004	1.42749e-06	MtrunA17Chr3g0118321	MtrunA17Chr3g0118321	LotjaGi6g1v0191100	20.5
5.07237e-11	4.85457	0.082	0.004	1.4858e-06	MtrunA17Chr3g0078901	MtrunA17Chr3g0078901		20.5
5.27349e-11	2.74053	0.233	0.046	1.54471e-06	MtrunA17Chr5g0406841	MtrunA17Chr5g0406841	LotjaGi2g1v0355500	5.06522
7.00459e-11	4.42756	0.11	0.009	2.05179e-06	MtrunA17Chr4g0018971	MtrunA17Chr4g0018971		12.2222
7.72875e-11	4.30203	0.11	0.009	2.26391e-06	MtrunA17Chr6g0484021	MtrunA17Chr6g0484021		12.2222
9.86707e-11	3.30203	0.11	0.009	2.89026e-06	MtrunA17Chr8g0342361	MtrunA17Chr8g0342361	LotjaGi3g1v0403100	12.2222
1.03582e-10	3.33855	0.123	0.013	3.03412e-06	MtrunA17Chr4g0055031	MtrunA17Chr4g0055031	LotjaGi4g1v0190500	9.46154
1.12306e-10	3.1765	0.123	0.013	3.28967e-06	MtrunA17Chr3g0136931	MtrunA17Chr3g0136931		9.46154
1.20503e-10	2.20517	0.233	0.047	3.52976e-06	MtrunA17Chr3g0107741	MtrunA17Chr3g0107741		4.95745
1.25403e-10	1.25593	0.685	0.349	3.67331e-06	MtrunA17Chr8g0342161	MtrunA17Chr8g0342161		1.96275
1.30939e-10	1.63408	0.411	0.131	3.83548e-06	MtrunA17Chr6g0451981	MtrunA17Chr6g0451981		3.1374
1.38198e-10	0.907324	0.945	0.749	4.04809e-06	MtrunA17Chr1g0172051	MtrunA17Chr1g0172051	LotjaGi1g1v0468600	1.26168
1.42994e-10	2.37603	0.301	0.078	4.18857e-06	MtLYR6	MtrunA17Chr7g0248881	LotjaGi1g1v0482500	3.85897
1.43851e-10	2.04721	0.384	0.122	4.21369e-06	MtrunA17Chr1g0191571	MtrunA17Chr1g0191571	LotjaGi5g1v0218800	3.14754
1.49094e-10	1.96034	0.329	0.09	4.36726e-06	MtrunA17Chr4g0043151	MtrunA17Chr4g0043151	LotjaGi4g1v0087700	3.65556
1.64876e-10	2.11373	0.274	0.065	4.82955e-06	MtrunA17Chr2g0320231	MtrunA17Chr2g0320231	LotjaGi3g1v0240400	4.21538
1.73296e-10	1.7084	0.644	0.343	5.07619e-06	MtrunA17Chr3g0127861	MtrunA17Chr3g0127861	LotjaGi1g1v0295900	1.87755
1.74625e-10	2.08903	0.329	0.091	5.11511e-06	MtrunA17Chr6g0483631	MtrunA17Chr6g0483631	LotjaGi2g1v0202400	3.61538
1.79651e-10	5.52442	0.055	0.001	5.26234e-06	MtrunA17Chr4g0018931	MtrunA17Chr4g0018931		55
1.81638e-10	5.52442	0.055	0.001	5.32055e-06	MtGL2	MtrunA17Chr2g0331581	LotjaGi3g1v0018300	55
1.81638e-10	5.30203	0.055	0.001	5.32055e-06	MtrunA17Chr3g0103231	MtrunA17Chr3g0103231	LotjaGi6g1v0137600	55
1.88835e-10	-2.80051	0.219	0.58	5.53136e-06	MtrunA17Chr8g0341151	MtrunA17Chr8g0341151		0.377586
2.23239e-10	1.93535	0.425	0.152	6.53911e-06	MtWRKY46	MtrunA17Chr8g0347251	LotjaGi3g1v0393500	2.79605
2.26055e-10	3.10409	0.288	0.075	6.62159e-06	MtrunA17Chr5g0444331	MtrunA17Chr5g0444331		3.84
2.27532e-10	2.36343	0.26	0.06	6.66486e-06	MtLYK10	MtrunA17Chr5g0413071	LotjaGi2g1v0324000	4.33333
2.37199e-10	-3.93876	0.068	0.454	6.94802e-06	MtrunA17Chr8g0350091	MtrunA17Chr8g0350091		0.14978
2.76941e-10	2.86292	0.205	0.039	8.11216e-06	MtrunA17Chr3g0139301	MtrunA17Chr3g0139301	LotjaGi1g1v0397900	5.25641
2.77311e-10	2.36657	0.192	0.033	8.12298e-06	MtrunA17Chr4g0044901	MtrunA17Chr4g0044901		5.81818
2.8406e-10	3.51543	0.151	0.021	8.32069e-06	MtrunA17Chr3g0136001	MtrunA17Chr3g0136001		7.19048
2.84845e-10	1.10484	0.808	0.49	8.34369e-06	MtrunA17Chr3g0099871	MtrunA17Chr3g0099871	LotjaGi6g1v0155200	1.64898
2.9748e-10	3.56506	0.096	0.007	8.71378e-06	MtrunA17Chr3g0121311	MtrunA17Chr3g0121311	LotjaGi6g1v0036600	13.7143
3.03921e-10	1.48642	0.63	0.309	8.90247e-06	MtrunA17Chr8g0344941	MtrunA17Chr8g0344941		2.03883
3.14872e-10	1.65618	0.479	0.186	9.22324e-06	MtrunA17Chr2g0325161	MtrunA17Chr2g0325161	LotjaGi3g1v0448900	2.57527
3.27868e-10	6.03899	0.041	0	9.6039e-06	MtrunA17Chr1g0194241	MtrunA17Chr1g0194241		Inf
3.27868e-10	6.30203	0.041	0	9.6039e-06	MtrunA17Chr6g0452731	MtrunA17Chr6g0452731		Inf
3.27868e-10	6.30203	0.041	0	9.6039e-06	MtrunA17Chr7g0266821	MtrunA17Chr7g0266821		Inf
3.27872e-10	5.71707	0.041	0	9.60403e-06	MtrunA17Chr1g0181651	MtrunA17Chr1g0181651	LotjaGi5g1v0074800	Inf
3.27872e-10	5.71707	0.041	0	9.60403e-06	MtrunA17Chr6g0467741	MtrunA17Chr6g0467741		Inf
3.27872e-10	5.71707	0.041	0	9.60403e-06	MtrunA17Chr6g0472091	MtrunA17Chr6g0472091		Inf
3.31458e-10	1.98612	0.479	0.19	9.70907e-06	MtrunA17Chr1g0167961	MtrunA17Chr1g0167961		2.52105
3.68361e-10	2.73782	0.233	0.05	1.079e-05	MtrunA17Chr4g0070271	MtrunA17Chr4g0070271		4.66
3.70416e-10	2.53065	0.247	0.056	1.08502e-05	MtrunA17Chr6g0480681	MtrunA17Chr6g0480681		4.41071
3.70956e-10	2.25986	0.384	0.127	1.08661e-05	MtrunA17Chr1g0191991	MtrunA17Chr1g0191991	LotjaGi5g1v0222000	3.02362
4.16668e-10	3.57956	0.11	0.01	1.2205e-05	MtrunA17Chr1g0184721	MtrunA17Chr1g0184721	LotjaGi5g1v0175800	11
4.192e-10	2.15907	0.205	0.039	1.22792e-05	MtrunA17Chr7g0234861	MtrunA17Chr7g0234861	LotjaGi1g1v0592100-LC	5.25641
5.35748e-10	1.68577	0.452	0.168	1.56931e-05	MtrunA17Chr4g0044361	MtrunA17Chr4g0044361	LotjaGi4g1v0079600	2.69048
5.91323e-10	2.15575	0.342	0.103	1.7321e-05	MtCYP722C1	MtrunA17Chr8g0372711	LotjaGi4g1v0120600	3.32039
5.99377e-10	2.74621	0.178	0.03	1.7557e-05	MtrunA17Chr7g0264341	MtrunA17Chr7g0264341		5.93333
6.21422e-10	4.30203	0.082	0.005	1.82027e-05	MtrunA17Chr3g0126391	MtrunA17Chr3g0126391	LotjaGi1g1v0281800	16.4
6.31226e-10	1.91776	0.466	0.181	1.84899e-05	MtrunA17Chr8g0374341	MtrunA17Chr8g0374341		2.57459
6.72996e-10	3.90971	0.082	0.005	1.97134e-05	MtrunA17Chr3g0081361	MtrunA17Chr3g0081361		16.4
6.89618e-10	1.77562	0.397	0.135	2.02003e-05	MtrunA17Chr1g0146921	MtrunA17Chr1g0146921	LotjaGi4g1v0291700	2.94074
7.08718e-10	3.09558	0.137	0.018	2.07598e-05	MtrunA17Chr8g0350291	MtrunA17Chr8g0350291		7.61111
7.84942e-10	1.89557	0.452	0.172	2.29925e-05	MtrunA17Chr4g0067841	MtrunA17Chr4g0067841		2.62791
8.16742e-10	4.52442	0.068	0.003	2.3924e-05	MtrunA17Chr5g0401631	MtrunA17Chr5g0401631		22.6667
8.23794e-10	4.56506	0.068	0.003	2.41306e-05	MtrunA17Chr7g0233191	MtrunA17Chr7g0233191		22.6667
8.30838e-10	-4.29695	0.041	0.406	2.43369e-05	MtPrx70	MtrunA17Chr5g0432351		0.100985
8.3103e-10	2.33855	0.219	0.046	2.43425e-05	MtCNGCIVAc	MtrunA17Chr6g0480781		4.76087
8.37889e-10	4.30203	0.068	0.003	2.45434e-05	MtrunA17Chr7g0223061	MtrunA17Chr7g0223061	LotjaGi5g1v0119600	22.6667
8.62853e-10	1.58536	0.342	0.1	2.52747e-05	MtrunA17Chr7g0269421	MtrunA17Chr7g0269421		3.42
8.84219e-10	2.22403	0.26	0.064	2.59005e-05	MtrunA17Chr3g0121661	MtrunA17Chr3g0121661	LotjaGi6g1v0040500	4.0625
9.21687e-10	2.0663	0.356	0.111	2.69981e-05	MtTAX1	MtrunA17Chr2g0324911	LotjaGi3g1v0447600	3.20721
9.4944e-10	1.82492	0.452	0.175	2.7811e-05	MtrunA17Chr4g0059081	MtrunA17Chr4g0059081	LotjaGi4g1v0234600	2.58286
9.80782e-10	-4.95536	0.027	0.39	2.87291e-05	MtrunA17Chr8g0341061	MtrunA17Chr8g0341061		0.0692308
1.05707e-09	1.53088	0.356	0.111	3.09637e-05	MtrunA17Chr4g0072641	MtrunA17Chr4g0072641		3.20721
1.06088e-09	2.16067	0.356	0.115	3.10753e-05	MtrunA17Chr8g0340111	MtrunA17Chr8g0340111		3.09565
1.23619e-09	1.0313	0.849	0.478	3.62105e-05	MtrunA17Chr3g0120061	MtrunA17Chr3g0120061	LotjaGi6g1v0035000	1.77615
1.2685e-09	1.61553	0.411	0.144	3.71569e-05	MtrunA17Chr5g0402771	MtrunA17Chr5g0402771		2.85417
1.31075e-09	1.85526	0.411	0.147	3.83946e-05	MtrunA17Chr4g0026561	MtrunA17Chr4g0026561		2.79592
1.33628e-09	1.49165	0.521	0.223	3.91423e-05	MtCML7	MtrunA17Chr1g0166281	LotjaGi6g1v0001700	2.33632
1.5376e-09	4.00657	0.096	0.008	4.50395e-05	MtrunA17Chr7g0253101	MtrunA17Chr7g0253101	LotjaGi1g1v0640700	12
1.57394e-09	3.43696	0.11	0.011	4.61038e-05	MtrunA17Chr1g0154361	MtrunA17Chr1g0154361		10
1.6332e-09	1.43205	0.575	0.26	4.78396e-05	MtrunA17Chr3g0102131	MtrunA17Chr3g0102131		2.21154
1.64465e-09	1.9206	0.247	0.057	4.81752e-05	MtrunA17Chr8g0379121	MtrunA17Chr8g0379121	LotjaGi4g1v0378400	4.33333
1.71653e-09	3.02901	0.164	0.027	5.02805e-05	MtrunA17Chr4g0062681	MtrunA17Chr4g0062681		6.07407
1.81472e-09	1.81851	0.438	0.173	5.31567e-05	MtrunA17Chr1g0202561	MtrunA17Chr1g0202561		2.53179
1.84205e-09	3.30203	0.11	0.011	5.39573e-05	MtrunA17Chr1g0150031	MtrunA17Chr1g0150031	LotjaGi5g1v0053400	10
1.87483e-09	1.21981	0.822	0.496	5.49174e-05	MtrunA17Chr1g0204331	MtrunA17Chr1g0204331	LotjaGi5g1v0307600	1.65726
1.89213e-09	2.0412	0.356	0.117	5.54243e-05	MtrunA17Chr4g0051621	MtrunA17Chr4g0051621		3.04274
2.13604e-09	2.41939	0.205	0.043	6.25689e-05	MtrunA17Chr2g0314821	MtrunA17Chr2g0314821		4.76744
2.16828e-09	2.23902	0.329	0.102	6.35132e-05	MtrunA17Chr1g0152061	MtrunA17Chr1g0152061	LotjaGi5g1v0037500	3.22549
2.35263e-09	2.45927	0.219	0.048	6.89133e-05	MtrunA17Chr3g0113651	MtrunA17Chr3g0113651		4.5625
2.41852e-09	0.90537	0.877	0.586	7.08433e-05	MtrunA17Chr5g0437861	MtrunA17Chr5g0437861	LotjaGi1g1v0072700	1.49659
2.48334e-09	1.30826	0.534	0.226	7.2742e-05	MtrunA17Chr7g0240991	MtrunA17Chr7g0240991	LotjaGi1g1v0218900	2.36283
2.82097e-09	2.37311	0.342	0.109	8.26317e-05	MtrunA17Chr2g0299751	MtrunA17Chr2g0299751		3.13761
2.93214e-09	3.0108	0.164	0.028	8.58883e-05	MtBGAL11	MtrunA17Chr3g0130711	LotjaGi1g1v0323900	5.85714
2.96491e-09	2.51271	0.26	0.068	8.68483e-05	MtrunA17Chr1g0181511	MtrunA17Chr1g0181511		3.82353
3.23799e-09	1.20304	0.712	0.418	9.48472e-05	MtrunA17Chr5g0437251	MtrunA17Chr5g0437251	LotjaGi1g1v0077000	1.70335
3.28474e-09	2.29204	0.315	0.095	9.62167e-05	MtrunA17Chr5g0400671	MtrunA17Chr5g0400671	LotjaGi2g1v0413600	3.31579
3.29667e-09	1.20039	0.726	0.408	9.65662e-05	MtrunA17Chr1g0213751	MtrunA17Chr1g0213751	LotjaGi5g1v0364700-LC	1.77941
4.18284e-09	-2.35022	0.178	0.524	0.000122524	MtrunA17Chr7g0221581	MtrunA17Chr7g0221581	LotjaGi1g1v0529400	0.339695
4.23499e-09	-1.77404	0.26	0.63	0.000124051	MtrunA17Chr5g0406871	MtrunA17Chr5g0406871		0.412698
4.43894e-09	2.67525	0.164	0.028	0.000130026	MtrunA17Chr1g0157241	MtrunA17Chr1g0157241		5.85714
4.46989e-09	1.58321	0.397	0.14	0.000130932	MtrunA17Chr1g0198821	MtrunA17Chr1g0198821		2.83571
4.74471e-09	3.3412	0.26	0.07	0.000138982	MtrunA17Chr8g0342951	MtrunA17Chr8g0342951	LotjaGi3g1v0420400	3.71429
4.82528e-09	2.18457	0.26	0.068	0.000141342	MtrunA17Chr4g0005151	MtrunA17Chr4g0005151		3.82353
4.98399e-09	4.1765	0.082	0.006	0.000145991	MtGA3ox1,MtSSL			13.6667
5.01586e-09	4.07964	0.082	0.006	0.000146925	MtCHS-1A	MtrunA17Chr3g0121541		13.6667
5.43048e-09	3.71707	0.082	0.006	0.00015907	MtrunA17Chr3g0084771	MtrunA17Chr3g0084771		13.6667
5.6454e-09	3.52442	0.082	0.006	0.000165365	MtrunA17Chr7g0217021	MtrunA17Chr7g0217021	LotjaGi1g1v0500600	13.6667
5.87415e-09	3.47606	0.11	0.013	0.000172066	MtrunA17Chr7g0250401	MtrunA17Chr7g0250401		8.46154
6.09162e-09	3.30203	0.11	0.013	0.000178436	MtrunA17Chr3g0116401	MtrunA17Chr3g0116401	LotjaGi1g1v0234500	8.46154
6.24181e-09	1.40928	0.534	0.241	0.000182835	MtrunA17Chr3g0088031	MtrunA17Chr3g0088031		2.21577
6.511e-09	2.34783	0.151	0.024	0.00019072	MtCYP82D47	MtrunA17Chr2g0304871	LotjaGi6g1v0206000	6.29167
6.78222e-09	2.27228	0.288	0.083	0.000198665	MtrunA17Chr4g0046341	MtrunA17Chr4g0046341	LotjaGi4g1v0062900	3.46988
7.04045e-09	1.8426	0.329	0.104	0.000206229	MtLHW	MtrunA17Chr4g0025571	LotjaGi3g1v0471800	3.16346
7.15118e-09	1.32114	0.575	0.271	0.000209472	MtrunA17Chr6g0479001	MtrunA17Chr6g0479001		2.12177
7.91789e-09	1.46181	0.507	0.222	0.000231931	MtZDS	MtrunA17Chr1g0190941	LotjaGi5g1v0214400	2.28378
8.2232e-09	1.07634	0.836	0.586	0.000240874	MtrunA17Chr5g0421801	MtrunA17Chr5g0421801		1.42662
8.85673e-09	2.1122	0.247	0.062	0.000259431	MtrunA17Chr6g0454961	MtrunA17Chr6g0454961		3.98387
9.13372e-09	1.41172	0.384	0.131	0.000267545	MtrunA17Chr5g0413521	MtrunA17Chr5g0413521	LotjaGi2g1v0320600	2.9313
9.37174e-09	1.49592	0.548	0.265	0.000274517	MtrunA17Chr5g0415541	MtrunA17Chr5g0415541	LotjaGi2g1v0310400	2.06792
9.67953e-09	1.3394	0.548	0.253	0.000283533	MtrunA17Chr4g0031931	MtrunA17Chr4g0031931		2.16601
9.71553e-09	2.51543	0.178	0.034	0.000284587	MtrunA17Chr7g0235131	MtrunA17Chr7g0235131	LotjaGi3g1v0418600	5.23529
9.75725e-09	2.76953	0.151	0.025	0.000285809	MtrunA17Chr3g0087301	MtrunA17Chr3g0087301		6.04
1.00907e-08	3.16453	0.137	0.021	0.000295578	MtrunA17Chr6g0468971	MtrunA17Chr6g0468971		6.52381
1.01775e-08	1.50113	0.452	0.18	0.000298118	MtrunA17Chr1g0177131	MtrunA17Chr1g0177131	LotjaGi5g1v0106300	2.51111
1.02982e-08	2.59154	0.178	0.034	0.000301655	MtrunA17Chr8g0337701	MtrunA17Chr8g0337701		5.23529
1.08352e-08	3.24758	0.123	0.017	0.000317384	MtrunA17Chr7g0250931	MtrunA17Chr7g0250931		7.23529
1.11594e-08	4.71707	0.055	0.002	0.000326882	MtrunA17Chr4g0071411	MtrunA17Chr4g0071411	LotjaGi4g1v0308500	27.5
1.13652e-08	4.45403	0.055	0.002	0.00033291	MtrunA17Chr2g0289161	MtrunA17Chr2g0289161	LotjaGi6g1v0290100	27.5
1.13652e-08	4.45403	0.055	0.002	0.00033291	MtrunA17Chr3g0093881	MtrunA17Chr3g0093881		27.5
1.13652e-08	4.45403	0.055	0.002	0.00033291	MtrunA17Chr3g0112181	MtrunA17Chr3g0112181	LotjaGi6g1v0064000	27.5
1.13652e-08	4.45403	0.055	0.002	0.00033291	MtrunA17Chr5g0398251	MtrunA17Chr5g0398251		27.5
1.13652e-08	4.45403	0.055	0.002	0.00033291	MtrunA17Chr7g0223401	MtrunA17Chr7g0223401	LotjaGi1g1v0539500	27.5
1.13652e-08	4.45403	0.055	0.002	0.00033291	MtrunA17Chr8g0369801	MtrunA17Chr8g0369801		27.5
1.1482e-08	4.9801	0.068	0.004	0.000336332	MtrunA17Chr3g0111181	MtrunA17Chr3g0111181	LotjaGi2g1v0207800-LC	17
1.17842e-08	4.03899	0.055	0.002	0.000345183	MtrunA17Chr1g0198001	MtrunA17Chr1g0198001		27.5
1.21864e-08	3.9801	0.068	0.004	0.000356965	MtrunA17Chr3g0123761	MtrunA17Chr3g0123761	LotjaGi6g1v0091900	17
1.32067e-08	2.64668	0.123	0.017	0.000386851	MtJMJ1	MtrunA17Chr1g0147021	LotjaGi1g1v0224300	7.23529
1.33218e-08	2.03426	0.219	0.051	0.000390223	MtrunA17Chr7g0263131	MtrunA17Chr7g0263131	LotjaGi1g1v0697800	4.29412
1.3817e-08	1.22832	0.726	0.433	0.000404729	MtrunA17Chr6g0461461	MtrunA17Chr6g0461461		1.67667
1.49422e-08	1.23164	0.507	0.216	0.000437686	MtrunA17Chr6g0451551	MtrunA17Chr6g0451551		2.34722
1.66197e-08	-1.64319	0.342	0.641	0.000486824	MtrunA17Chr2g0291501	MtrunA17Chr2g0291501	LotjaGi6g1v0277200	0.533541
1.68095e-08	2.88699	0.151	0.026	0.000492385	MtrunA17Chr5g0394061	MtrunA17Chr5g0394061		5.80769
2.06679e-08	1.17466	0.589	0.303	0.000605405	MtrunA17Chr2g0301131	MtrunA17Chr2g0301131	LotjaGi6g1v0222600	1.94389
2.08362e-08	2.66644	0.151	0.026	0.000610333	MtrunA17Chr4g0055201	MtrunA17Chr4g0055201	LotjaGi4g1v0192100	5.80769
2.15585e-08	3.45403	0.123	0.018	0.000631491	MtrunA17Chr7g0240091	MtrunA17Chr7g0240091		6.83333
2.21993e-08	1.04562	0.74	0.441	0.000650261	MtrunA17Chr4g0017401	MtrunA17Chr4g0017401		1.678
2.24332e-08	2.42756	0.192	0.042	0.000657112	MtrunA17Chr3g0129861	MtrunA17Chr3g0129861	LotjaGi3g1v0409500	4.57143
2.26882e-08	2.06725	0.247	0.066	0.000664583	MtrunA17Chr4g0029341	MtrunA17Chr4g0029341		3.74242
2.34761e-08	2.79107	0.178	0.036	0.000687663	MtVRC1	MtrunA17Chr7g0245631	LotjaGi1g1v0461900	4.94444
2.37817e-08	1.60664	0.26	0.07	0.000696614	MtMYB119	MtrunA17Chr3g0131121	LotjaGi1g1v0328800	3.71429
2.43572e-08	2.57956	0.11	0.014	0.000713472	MtrunA17Chr8g0350231	MtrunA17Chr8g0350231	LotjaGi3g1v0377300	7.85714
2.47999e-08	-3.744	0.055	0.377	0.000726438	MtrunA17Chr5g0443941	MtrunA17Chr5g0443941		0.145889
2.51945e-08	2.35142	0.233	0.06	0.000737997	MtrunA17Chr2g0278281	MtrunA17Chr2g0278281		3.88333
2.67304e-08	1.6147	0.315	0.099	0.000782986	MtrunA17Chr2g0327741	MtrunA17Chr2g0327741	LotjaGi3g1v0278900	3.18182
2.72804e-08	1.788	0.479	0.216	0.000799099	MtrunA17Chr7g0251151	MtrunA17Chr7g0251151	LotjaGi1g1v0546400	2.21759
2.78378e-08	1.25452	0.603	0.31	0.000815424	MtrunA17Chr8g0369701	MtrunA17Chr8g0369701		1.94516
3.00333e-08	1.75023	0.452	0.197	0.000879736	MtrunA17Chr7g0243891	MtrunA17Chr7g0243891	LotjaGi1g1v0449400	2.29442
3.05744e-08	1.90971	0.329	0.108	0.000895584	MtrunA17Chr8g0354561	MtrunA17Chr8g0354561		3.0463
3.06205e-08	3.71707	0.082	0.007	0.000896936	MtrunA17Chr8g0391341	MtrunA17Chr8g0391341	LotjaGi4g1v0454800	11.7143
3.1534e-08	3.30203	0.096	0.01	0.000923694	MtrunA17Chr3g0106711	MtrunA17Chr3g0106711		9.6
3.19576e-08	3.52442	0.082	0.007	0.000936102	MtrunA17Chr1g0185481	MtrunA17Chr1g0185481		11.7143
3.20677e-08	3.25763	0.096	0.01	0.000939328	MtrunA17Chr8g0389341	MtrunA17Chr8g0389341	LotjaGi2g1v0382200	9.6
3.40503e-08	-1.55668	0.342	0.649	0.000997403	MtrunA17Chr1g0157851	MtrunA17Chr1g0157851	LotjaGi1g1v0224700	0.526965
3.72529e-08	1.24892	0.534	0.252	0.00109121	MtrunA17Chr4g0010051	MtrunA17Chr4g0010051	LotjaGi3g1v0231200	2.11905
3.8216e-08	1.43467	0.411	0.158	0.00111942	MtrunA17Chr7g0266411	MtrunA17Chr7g0266411		2.60127
3.94376e-08	2.3451	0.192	0.043	0.00115521	MtrunA17Chr6g0486091	MtrunA17Chr6g0486091		4.46512
4.46758e-08	2.51913	0.164	0.032	0.00130864	MtrunA17Chr3g0084721	MtrunA17Chr3g0084721		5.125
4.51197e-08	2.46331	0.151	0.027	0.00132165	MtrunA17Chr8g0391321	MtrunA17Chr8g0391321		5.59259
4.55947e-08	2.27649	0.247	0.07	0.00133556	MtrunA17Chr2g0287991	MtrunA17Chr2g0287991	LotjaGi6g1v0296600	3.52857
4.63435e-08	2.04191	0.288	0.091	0.00135749	MtMYB101	MtrunA17Chr4g0053431	LotjaGi4g1v0100200	3.16484
4.69005e-08	1.63734	0.397	0.156	0.00137381	MtrunA17Chr1g0203871	MtrunA17Chr1g0203871	LotjaGi5g1v0305000	2.54487
4.80563e-08	2.3346	0.233	0.061	0.00140766	MtnsLTP77	MtrunA17Chr3g0120411	LotjaGi6g1v0028000-LC	3.81967
5.14271e-08	2.02675	0.192	0.043	0.0015064	MtrunA17Chr3g0141751	MtrunA17Chr3g0141751	LotjaGi1g1v0421000	4.46512
5.20244e-08	1.13472	0.589	0.303	0.0015239	MtNSP2	MtrunA17Chr3g0114841	LotjaGi1g1v0257100	1.94389
5.21307e-08	2.18655	0.178	0.038	0.00152701	MtCYP76F70	MtrunA17Chr8g0355961	LotjaGi5g1v0119300	4.68421
5.27962e-08	1.52346	0.329	0.111	0.00154651	MtrunA17Chr6g0462861	MtrunA17Chr6g0462861		2.96396
5.34539e-08	0.720653	0.74	0.44	0.00156577	MtZ-ISO	MtrunA17Chr8g0377611	LotjaGi4g1v0367700	1.68182
5.36242e-08	-2.34902	0.068	0.399	0.00157076	MtrunA17Chr4g0056221	MtrunA17Chr4g0056221		0.170426
5.38261e-08	2.1935	0.288	0.091	0.00157667	MtrunA17Chr2g0288821	MtrunA17Chr2g0288821	LotjaGi6g1v0292700	3.16484
5.42512e-08	2.33004	0.164	0.032	0.00158912	MtrunA17Chr4g0066851	MtrunA17Chr4g0066851	LotjaGi4g1v0345200	5.125
5.54774e-08	1.10695	0.781	0.517	0.00162504	PAD4%20-like%20	MtrunA17Chr8g0384621	LotjaGi4g1v0411700	1.51064
5.78969e-08	1.81018	0.315	0.104	0.00169592	MtrunA17Chr5g0414581	MtrunA17Chr5g0414581	LotjaGi2g1v0313800	3.02885
5.89309e-08	1.46199	0.452	0.194	0.0017262	MtrunA17Chr1g0211251	MtrunA17Chr1g0211251	LotjaGi5g1v0349800	2.3299
5.91097e-08	3.08903	0.11	0.015	0.00173144	MtENOD8.3	MtrunA17Chr1g0159991		7.33333
6.40358e-08	1.57164	0.342	0.119	0.00187574	MtrunA17Chr5g0439601	MtrunA17Chr5g0439601	LotjaGi1g1v0062700-LC	2.87395
6.42035e-08	1.3178	0.671	0.431	0.00188065	MtrunA17Chr4g0070411	MtrunA17Chr4g0070411	LotjaGi4g1v0323800	1.55684
6.51898e-08	2.26726	0.301	0.102	0.00190954	MtrunA17Chr6g0455321	MtrunA17Chr6g0455321	LotjaGi2g1v0267700	2.95098
6.53263e-08	2.79953	0.11	0.015	0.00191354	MtrunA17Chr3g0140521	MtrunA17Chr3g0140521	LotjaGi1g1v0409200	7.33333
6.64759e-08	2.76953	0.123	0.019	0.00194721	MtrunA17Chr7g0230011	MtrunA17Chr7g0230011	LotjaGi1g1v0619300	6.47368
6.83771e-08	1.76711	0.274	0.081	0.0020029	MtrunA17Chr1g0211221	MtrunA17Chr1g0211221	LotjaGi5g1v0349600	3.38272
7.04146e-08	1.78746	0.247	0.068	0.00206259	MtrunA17Chr1g0190951	MtrunA17Chr1g0190951	LotjaGi5g1v0214500	3.63235
7.27717e-08	1.55992	0.466	0.209	0.00213163	MtrunA17Chr8g0387051	MtrunA17Chr8g0387051	LotjaGi4g1v0428000	2.22967
7.67418e-08	-2.72864	0.11	0.426	0.00224792	MtCYP76E22	MtrunA17Chr7g0246221		0.258216
8.18728e-08	1.64753	0.452	0.204	0.00239822	MtrunA17Chr8g0391211	MtrunA17Chr8g0391211		2.21569
8.33669e-08	1.42756	0.329	0.109	0.00244198	MtrunA17Chr7g0269891	MtrunA17Chr7g0269891	LotjaGi1g1v0760500	3.01835
8.51828e-08	1.26612	0.521	0.244	0.00249517	MtrunA17Chr4g0013371	MtrunA17Chr4g0013371		2.13525
8.52369e-08	2.44698	0.151	0.028	0.00249676	MtrunA17Chr5g0419761	MtrunA17Chr5g0419761	LotjaGi5g1v0086400	5.39286
8.67963e-08	4.33374	0.096	0.011	0.00254244	MtrunA17Chr7g0242391	MtrunA17Chr7g0242391		8.72727
8.76991e-08	1.55201	0.301	0.096	0.00256888	MtrunA17Chr1g0170531	MtrunA17Chr1g0170531	LotjaGi6g1v0017800	3.13542
9.12078e-08	1.50041	0.548	0.269	0.00267166	MtNPF1.5	MtrunA17Chr2g0331471		2.03717
9.2124e-08	2.37311	0.151	0.028	0.0026985	MtBG22	MtrunA17Chr4g0039011		5.39286
9.52157e-08	1.93279	0.26	0.077	0.00278906	MtrunA17Chr5g0416951	MtrunA17Chr5g0416951	LotjaGi2g1v0304600	3.37662
9.90295e-08	1.84765	0.274	0.084	0.00290077	MtrunA17Chr3g0130251	MtrunA17Chr3g0130251	LotjaGi1g1v0319800	3.2619
1.00486e-07	4.1321	0.068	0.005	0.00294345	MtrunA17Chr2g0313281	MtrunA17Chr2g0313281		13.6
1.0101e-07	-1.9058	0.11	0.438	0.00295877	MtrunA17Chr4g0056241	MtrunA17Chr4g0056241	LotjaGi4g1v0204000	0.251142
1.03891e-07	3.71707	0.068	0.005	0.00304318	MtrunA17Chr2g0322491	MtrunA17Chr2g0322491		13.6
1.03891e-07	3.71707	0.068	0.005	0.00304318	MtrunA17Chr3g0105991	MtrunA17Chr3g0105991		13.6
1.07069e-07	0.492284	1	1	0.00313626	MtrunA17Chr5g0403961	MtrunA17Chr5g0403961		1
1.07336e-07	3.30203	0.068	0.005	0.0031441	MtrunA17Chr1g0165831	MtrunA17Chr1g0165831		13.6
1.07336e-07	3.49467	0.068	0.005	0.0031441	MtrunA17Chr4g0039111	MtrunA17Chr4g0039111		13.6
1.07455e-07	1.75659	0.301	0.1	0.00314757	MtrunA17Chr8g0342691	MtrunA17Chr8g0342691		3.01
1.09976e-07	5.30203	0.041	0.001	0.00322141	MtrunA17Chr2g0278911	MtrunA17Chr2g0278911	LotjaGi6g1v0354600	41
1.09976e-07	5.03899	0.041	0.001	0.00322141	MtrunA17Chr4g0014641	MtrunA17Chr4g0014641		41
1.09976e-07	5.30203	0.041	0.001	0.00322141	MtrunA17Chr4g0058731	MtrunA17Chr4g0058731	LotjaGi4g1v0230600	41
1.09976e-07	5.03899	0.041	0.001	0.00322141	MtCYP734A12	MtrunA17Chr4g0063221	LotjaGi4g1v0267200	41
1.09976e-07	5.03899	0.041	0.001	0.00322141	MtrunA17Chr7g0244971	MtrunA17Chr7g0244971	LotjaGi1g1v0457600	41
1.1094e-07	3.1321	0.068	0.005	0.00324965	MtrunA17Chr1g0154261	MtrunA17Chr1g0154261	LotjaGi5g1v0021900	13.6
1.11126e-07	4.71707	0.041	0.001	0.0032551	MtrunA17Chr0c01g0489411	MtrunA17Chr0c01g0489411		41
1.11126e-07	4.71707	0.041	0.001	0.0032551	MtrunA17Chr1g0181931	MtrunA17Chr1g0181931	LotjaGi5g1v0071900	41
1.11126e-07	4.71707	0.041	0.001	0.0032551	MtrunA17Chr3g0140901	MtrunA17Chr3g0140901		41
1.11126e-07	4.71707	0.041	0.001	0.0032551	MtrunA17Chr7g0258201	MtrunA17Chr7g0258201		41
1.11126e-07	4.71707	0.041	0.001	0.0032551	MtrunA17Chr7g0258401	MtrunA17Chr7g0258401		41
1.11126e-07	4.71707	0.041	0.001	0.0032551	MtrunA17Chr7g0270931	MtrunA17Chr7g0270931		41
1.11258e-07	1.90971	0.219	0.056	0.00325896	MtrunA17Chr4g0068501	MtrunA17Chr4g0068501	LotjaGi1g1v0432700	3.91071
1.13402e-07	1.8166	0.288	0.092	0.00332176	MtrunA17Chr1g0157191	MtrunA17Chr1g0157191	LotjaGi5g1v0002800	3.13043
1.18982e-07	0.914788	0.616	0.316	0.00348521	MtD27	MtrunA17Chr1g0184911	LotjaGi1g1v0714900	1.94937
1.21156e-07	-2.33142	0.151	0.46	0.00354891	MtrunA17Chr4g0056201	MtrunA17Chr4g0056201	LotjaGi4g1v0203700	0.328261
1.26638e-07	2.10701	0.205	0.051	0.00370949	MtrunA17Chr2g0290711	MtrunA17Chr2g0290711	LotjaGi6g1v0281600	4.01961
1.36524e-07	3.60459	0.192	0.047	0.00399905	MtCPS1	MtrunA17Chr7g0218001	LotjaGi1g1v0718300	4.08511
1.39495e-07	3.1765	0.11	0.016	0.00408608	MtrunA17Chr4g0065781	MtrunA17Chr4g0065781	LotjaGi4g1v0350800	6.875
1.39526e-07	3.54714	0.082	0.008	0.004087	MtrunA17Chr1g0160951	MtrunA17Chr1g0160951		10.25
1.39921e-07	1.21457	0.315	0.103	0.00409857	MtrunA17Chr4g0062911	MtrunA17Chr4g0062911	LotjaGi4g1v0265400	3.05825
1.40641e-07	-2.09164	0.192	0.496	0.00411966	MtrunA17Chr7g0216961	MtrunA17Chr7g0216961	LotjaGi1g1v0500500	0.387097
1.44212e-07	2.9801	0.123	0.02	0.00422426	MtrunA17Chr3g0090331	MtrunA17Chr3g0090331	LotjaGi3g1v0118200	6.15
1.45937e-07	3.3545	0.082	0.008	0.00427479	MtrunA17Chr1g0159601	MtrunA17Chr1g0159601		10.25
1.45937e-07	3.3545	0.082	0.008	0.00427479	MtrunA17Chr7g0248121	MtrunA17Chr7g0248121		10.25
1.51363e-07	2.65817	0.123	0.02	0.00443372	MtNDR1	MtrunA17Chr5g0433201	LotjaGi1g1v0102900	6.15
1.59214e-07	1.29304	0.315	0.105	0.0046637	MtrunA17Chr1g0163931	MtrunA17Chr1g0163931		3
1.65027e-07	1.18685	0.562	0.282	0.00483398	MtrunA17Chr1g0209811	MtrunA17Chr1g0209811	LotjaGi5g1v0339900	1.99291
1.65706e-07	1.67782	0.575	0.315	0.00485385	MtrunA17Chr1g0213741	MtrunA17Chr1g0213741	LotjaGi2g1v0002900	1.8254
1.74278e-07	2.8426	0.164	0.035	0.00510494	MtrunA17Chr8g0372671	MtrunA17Chr8g0372671		4.68571
1.8201e-07	1.56034	0.438	0.186	0.00533144	MtrunA17Chr7g0242811	MtrunA17Chr7g0242811		2.35484
1.82557e-07	1.30839	0.507	0.24	0.00534745	MtrunA17Chr4g0049411	MtrunA17Chr4g0049411	LotjaGi4g1v0042400	2.1125
1.87238e-07	2.00086	0.247	0.073	0.00548457	MtrunA17Chr2g0311941	MtrunA17Chr2g0311941	LotjaGi3g1v0370000	3.38356
1.93478e-07	1.02815	0.521	0.243	0.00566735	MtrunA17Chr6g0479621	MtrunA17Chr6g0479621		2.14403
2.11123e-07	0.978714	0.699	0.416	0.00618422	MtrunA17Chr3g0086301	MtrunA17Chr3g0086301	LotjaGi1g1v0191000	1.68029
2.12739e-07	4.30203	0.055	0.003	0.00623154	MtrunA17Chr3g0137121	MtrunA17Chr3g0137121		18.3333
2.12739e-07	4.88699	0.055	0.003	0.00623154	MtrunA17Chr8g0345281	MtrunA17Chr8g0345281	LotjaGi3g1v0407500	18.3333
2.17728e-07	4.03899	0.055	0.003	0.0063777	MtMYB092	MtrunA17Chr2g0293911	LotjaGi6g1v0262200	18.3333
2.17728e-07	4.03899	0.055	0.003	0.0063777	MtrunA17Chr3g0141741	MtrunA17Chr3g0141741	LotjaGi1g1v0420900	18.3333
2.23023e-07	2.82954	0.151	0.03	0.0065328	MtrunA17Chr7g0238571	MtrunA17Chr7g0238571	LotjaGi3g1v0224500	5.03333
2.24489e-07	3.71707	0.055	0.003	0.00657572	MtrunA17Chr8g0379581	MtrunA17Chr8g0379581	LotjaGi4g1v0380400	18.3333
2.31713e-07	2.63906	0.164	0.035	0.00678735	MtrunA17Chr3g0135831	MtrunA17Chr3g0135831	LotjaGi1g1v0367550	4.68571
2.4059e-07	3.28097	0.123	0.021	0.00704736	MtrunA17Chr2g0315301	MtrunA17Chr2g0315301		5.85714
2.42131e-07	1.51139	0.329	0.117	0.00709251	MtrunA17Chr2g0282651	MtrunA17Chr2g0282651	LotjaGi6g1v0329200	2.81197
2.50892e-07	1.52138	0.466	0.222	0.00734914	MtrunA17Chr5g0436781	MtrunA17Chr5g0436781	LotjaGi1g1v0079700	2.0991
2.56484e-07	0.463309	0.986	0.949	0.00751294	MtrunA17Chr4g0035001	MtrunA17Chr4g0035001		1.03899
2.56516e-07	3.00086	0.123	0.021	0.00751388	MtrunA17Chr7g0240771	MtrunA17Chr7g0240771	LotjaGi1g1v0575600	5.85714
2.73179e-07	1.24606	0.384	0.151	0.00800197	MtrunA17Chr7g0253451	MtrunA17Chr7g0253451	LotjaGi1g1v0644000-LC	2.54305
2.76041e-07	1.60556	0.288	0.094	0.00808579	MtrunA17Chr1g0164981	MtrunA17Chr1g0164981	LotjaGi2g1v0024200	3.06383
2.88566e-07	1.8989	0.219	0.059	0.00845268	MtrunA17Chr7g0267321	MtrunA17Chr7g0267321	LotjaGi1g1v0736200	3.71186
2.92374e-07	5.30203	0.027	0	0.00856421	MtrunA17Chr1g0151381	MtrunA17Chr1g0151381		Inf
2.92374e-07	5.30203	0.027	0	0.00856421	MtrunA17Chr1g0159101	MtrunA17Chr1g0159101		Inf
2.92374e-07	5.30203	0.027	0	0.00856421	MtrunA17Chr1g0164941	MtrunA17Chr1g0164941	LotjaGi2g1v0021400	Inf
2.92374e-07	5.30203	0.027	0	0.00856421	MtrunA17Chr1g0174521	MtrunA17Chr1g0174521		Inf
2.92374e-07	5.30203	0.027	0	0.00856421	MtRTFL/DVL-1	MtrunA17Chr1g0198731		Inf
2.92374e-07	5.30203	0.027	0	0.00856421	MtrunA17Chr1g0212481	MtrunA17Chr1g0212481	LotjaGi5g1v0029200	Inf
2.92374e-07	5.71707	0.027	0	0.00856421	MtrunA17Chr2g0284121	MtrunA17Chr2g0284121	LotjaGi6g1v0320900	Inf
2.92374e-07	6.03899	0.027	0	0.00856421	MtrunA17Chr2g0285611	MtrunA17Chr2g0285611	LotjaGi6g1v0312100-LC	Inf
2.92374e-07	5.30203	0.027	0	0.00856421	MtrunA17Chr2g0285671	MtrunA17Chr2g0285671		Inf
2.92374e-07	5.30203	0.027	0	0.00856421	MtrunA17Chr2g0291151	MtrunA17Chr2g0291151		Inf
2.92374e-07	5.30203	0.027	0	0.00856421	MtrunA17Chr2g0297691	MtrunA17Chr2g0297691		Inf
2.92374e-07	5.30203	0.027	0	0.00856421	MtrunA17Chr2g0304551	MtrunA17Chr2g0304551		Inf
2.92374e-07	5.30203	0.027	0	0.00856421	MtrunA17Chr2g0329001	MtrunA17Chr2g0329001		Inf
2.92374e-07	5.30203	0.027	0	0.00856421	MtCYP71D428	MtrunA17Chr3g0101821		Inf
2.92374e-07	5.30203	0.027	0	0.00856421	MtrunA17Chr3g0106021	MtrunA17Chr3g0106021		Inf
2.92374e-07	5.30203	0.027	0	0.00856421	MtrunA17Chr3g0130361	MtrunA17Chr3g0130361		Inf
2.92374e-07	5.30203	0.027	0	0.00856421	MtrunA17Chr3g0145611	MtrunA17Chr3g0145611	LotjaGi1g1v0559000	Inf
2.92374e-07	5.30203	0.027	0	0.00856421	MtSPL6C	MtrunA17Chr4g0061651		Inf
2.92374e-07	5.30203	0.027	0	0.00856421	MtrunA17Chr4g0063551	MtrunA17Chr4g0063551	LotjaGi4g1v0269800	Inf
2.92374e-07	5.30203	0.027	0	0.00856421	MtrunA17Chr5g0398091	MtrunA17Chr5g0398091		Inf
2.92374e-07	5.30203	0.027	0	0.00856421	MtrunA17Chr5g0402591	MtrunA17Chr5g0402591		Inf
2.92374e-07	5.30203	0.027	0	0.00856421	MtrunA17Chr5g0426941	MtrunA17Chr5g0426941		Inf
2.92374e-07	5.30203	0.027	0	0.00856421	MtMYB045	MtrunA17Chr6g0453471	LotjaGi1g1v0505400	Inf
2.92374e-07	5.30203	0.027	0	0.00856421	MtrunA17Chr6g0457161	MtrunA17Chr6g0457161	LotjaGi2g1v0054100	Inf
2.92374e-07	5.30203	0.027	0	0.00856421	MtMATE9	MtrunA17Chr6g0468531	LotjaGi5g1v0297300	Inf
2.92374e-07	5.30203	0.027	0	0.00856421	MtrunA17Chr7g0217881	MtrunA17Chr7g0217881		Inf
2.92374e-07	5.30203	0.027	0	0.00856421	MtrunA17Chr7g0250831	MtrunA17Chr7g0250831	LotjaGi1g1v0548400	Inf
2.92374e-07	5.71707	0.027	0	0.00856421	ATX3-like%201			Inf
2.92374e-07	5.30203	0.027	0	0.00856421	MtrunA17Chr8g0345611	MtrunA17Chr8g0345611		Inf
2.92374e-07	5.30203	0.027	0	0.00856421	MtrunA17Chr8g0357701	MtrunA17Chr8g0357701		Inf
2.92374e-07	5.30203	0.027	0	0.00856421	MtrunA17Chr8g0363261	MtrunA17Chr8g0363261		Inf
2.92374e-07	5.30203	0.027	0	0.00856421	MtrunA17Chr8g0376701	MtrunA17Chr8g0376701	LotjaGi4g1v0361900	Inf
2.92374e-07	5.30203	0.027	0	0.00856421	MtrunA17Chr1g0160591	MtrunA17Chr1g0160591		Inf
3.08056e-07	1.93571	0.192	0.047	0.00902357	MtrunA17Chr2g0294231	MtrunA17Chr2g0294231	LotjaGi6g1v0260100	4.08511
3.10488e-07	1.05465	0.726	0.476	0.00909481	MtrunA17Chr8g0351971	MtrunA17Chr8g0351971	LotjaGi3g1v0059700	1.52521
3.14321e-07	3.33004	0.11	0.017	0.00920708	MtLBD16	MtrunA17Chr7g0260971	LotjaGi1g1v0711000	6.47059
3.33856e-07	2.16738	0.342	0.139	0.00977932	MtrunA17Chr1g0205771	MtrunA17Chr1g0205771		2.46043
3.44798e-07	1.9206	0.288	0.098	0.0100998	MtrunA17Chr2g0288751	MtrunA17Chr2g0288751		2.93878
3.48244e-07	1.50825	0.384	0.154	0.0102008	MtrunA17Chr5g0414421	MtrunA17Chr5g0414421		2.49351
3.6674e-07	2.4145	0.164	0.036	0.0107426	MtrunA17Chr7g0276131	MtrunA17Chr7g0276131	LotjaGi1g1v0796600	4.55556
3.67702e-07	1.26556	0.548	0.299	0.0107707	MtrunA17Chr1g0160271	MtrunA17Chr1g0160271		1.83278
3.69928e-07	-2.56463	0.11	0.403	0.0108359	MtPUB49	MtrunA17Chr7g0214471	LotjaGi1g1v0554300	0.272953
3.80124e-07	-2.00283	0.151	0.45	0.0111346	MtrunA17Chr8g0356421	MtrunA17Chr8g0356421		0.335556
3.83625e-07	2.79953	0.11	0.017	0.0112371	MtSTP1-6,MtSTP1.4%20			6.47059
3.83625e-07	2.79953	0.11	0.017	0.0112371	MtrunA17Chr7g0275511	MtrunA17Chr7g0275511	LotjaGi1g1v0791300	6.47059
3.91985e-07	2.71707	0.192	0.05	0.011482	MtrunA17Chr1g0168001	MtrunA17Chr1g0168001		3.84
4.08848e-07	2.63906	0.11	0.017	0.011976	MtrunA17Chr3g0111591	MtrunA17Chr3g0111591		6.47059
4.19053e-07	1.9801	0.288	0.101	0.0122749	MtrunA17Chr4g0030211	MtrunA17Chr4g0030211		2.85149
4.44373e-07	-1.09158	0.589	0.811	0.0130166	MtPrx17	MtrunA17Chr2g0292111		0.726264
4.4551e-07	1.96034	0.26	0.083	0.0130499	MtrunA17Chr8g0373931	MtrunA17Chr8g0373931	LotjaGi4g1v0113200	3.13253
4.64814e-07	1.23974	0.507	0.233	0.0136153	MtrunA17Chr3g0119831	MtrunA17Chr3g0119831		2.17597
4.65309e-07	-1.39709	0.534	0.715	0.0136298	MtNAR2.2	MtrunA17Chr4g0058311	LotjaGi4g1v0227700	0.746853
4.72504e-07	1.03082	0.425	0.179	0.0138406	MtrunA17Chr2g0320271	MtrunA17Chr2g0320271		2.3743
4.95844e-07	4.56506	0.082	0.009	0.0145243	MtrunA17Chr3g0129321	MtrunA17Chr3g0129321	LotjaGi1g1v0312500	9.11111
5.11208e-07	1.65255	0.425	0.197	0.0149743	MtrunA17Chr3g0118541	MtrunA17Chr3g0118541	LotjaGi1g1v0185000	2.15736
5.17457e-07	1.8426	0.233	0.068	0.0151574	MtrunA17Chr8g0393251	MtrunA17Chr8g0393251	LotjaGi4g1v0465500	3.42647
5.25354e-07	1.67893	0.288	0.098	0.0153887	MtrunA17Chr6g0469091	MtrunA17Chr6g0469091		2.93878
5.27352e-07	3.33855	0.082	0.009	0.0154472	MtrunA17Chr2g0332231	MtrunA17Chr2g0332231		9.11111
5.28537e-07	-1.63048	0.247	0.552	0.0154819	MtrunA17Chr5g0420981	MtrunA17Chr5g0420981		0.447464
5.39325e-07	4.07964	0.068	0.006	0.0157979	MtrunA17Chr2g0296521	MtrunA17Chr2g0296521	LotjaGi6g1v0246500	11.3333
5.43955e-07	3.20249	0.082	0.009	0.0159335	MtrunA17Chr5g0422661	MtrunA17Chr5g0422661		9.11111
5.68784e-07	1.59308	0.356	0.143	0.0166608	MtrunA17Chr3g0123501	MtrunA17Chr3g0123501	LotjaGi6g1v0095400	2.48951
5.72345e-07	4.03899	0.068	0.006	0.0167651	MtrunA17Chr7g0233201	MtrunA17Chr7g0233201		11.3333
5.7527e-07	2.39514	0.082	0.009	0.0168508	MtrunA17Chr6g0462771	MtrunA17Chr6g0462771		9.11111
5.83605e-07	1.94263	0.205	0.055	0.0170949	MtrunA17Chr8g0387971	MtrunA17Chr8g0387971	LotjaGi4g1v0433500	3.72727
6.00271e-07	3.49467	0.068	0.006	0.0175831	MtrunA17Chr3g0130141	MtrunA17Chr3g0130141	LotjaGi1g1v0319000	11.3333
6.00271e-07	3.49467	0.068	0.006	0.0175831	MtrunA17Chr4g0032171	MtrunA17Chr4g0032171		11.3333
6.00271e-07	3.49467	0.068	0.006	0.0175831	MtrunA17Chr8g0388711	MtrunA17Chr8g0388711	LotjaGi3g1v0003800	11.3333
6.02079e-07	2.16248	0.247	0.077	0.0176361	MtrunA17Chr4g0066571	MtrunA17Chr4g0066571		3.20779
6.135e-07	1.16339	0.603	0.343	0.0179707	MtrunA17Chr8g0334461	MtrunA17Chr8g0334461		1.75802
6.30589e-07	1.71707	0.288	0.099	0.0184712	MtPUB44	MtrunA17Chr5g0434171		2.90909
6.31413e-07	2.07964	0.192	0.049	0.0184954	MtrunA17Chr3g0143441	MtrunA17Chr3g0143441	LotjaGi1g1v0432300	3.91837
6.86595e-07	1.49984	0.548	0.304	0.0201117	MtrunA17Chr6g0478771	MtrunA17Chr6g0478771		1.80263
6.88346e-07	2.31852	0.192	0.049	0.020163	MtSC14	MtrunA17Chr6g0483981		3.91837
7.94756e-07	1.47195	0.274	0.089	0.02328	MtrunA17Chr7g0270191	MtrunA17Chr7g0270191		3.07865
8.29797e-07	2.79107	0.11	0.018	0.0243064	MtLYM2	MtrunA17Chr4g0052691	LotjaGi4g1v0019700	6.11111
8.29977e-07	2.31497	0.151	0.032	0.0243117	MtrunA17Chr3g0115221	MtrunA17Chr3g0115221	LotjaGi1g1v0249700	4.71875
8.30112e-07	3.38003	0.123	0.023	0.0243156	MtrunA17Chr7g0217501	MtrunA17Chr7g0217501		5.34783
8.31274e-07	1.60517	0.301	0.107	0.0243497	MtMAT3	MtrunA17Chr7g0219241	LotjaGi1g1v0513700	2.81308
8.43246e-07	2.39514	0.178	0.045	0.0247004	MtrunA17Chr8g0374411	MtrunA17Chr8g0374411		3.95556
8.63557e-07	1.32837	0.397	0.171	0.0252953	MtrunA17Chr1g0194191	MtrunA17Chr1g0194191	LotjaGi5g1v0240900	2.32164
8.85349e-07	1.8166	0.151	0.032	0.0259336	MtrunA17Chr2g0328401	MtrunA17Chr2g0328401		4.71875
8.86544e-07	2.63906	0.11	0.018	0.0259687	MtrunA17Chr5g0424241	MtrunA17Chr5g0424241	LotjaGi1g1v0153300-LC	6.11111
8.95846e-07	2.81018	0.096	0.014	0.0262411	MtrunA17Chr4g0003271	MtrunA17Chr4g0003271	LotjaGi3g1v0356300	6.85714
9.13409e-07	1.89764	0.205	0.056	0.0267556	MtrunA17Chr1g0161441	MtrunA17Chr1g0161441	LotjaGi2g1v0000700	3.66071
9.32224e-07	2.63906	0.096	0.014	0.0273067	MtrunA17Chr5g0424211	MtrunA17Chr5g0424211		6.85714
9.35051e-07	1.73434	0.247	0.077	0.0273895	MtrunA17Chr4g0026331	MtrunA17Chr4g0026331	LotjaGi3g1v0477000	3.20779
9.3973e-07	1.15834	0.384	0.156	0.0275266	MtrunA17Chr5g0448661	MtrunA17Chr5g0448661	LotjaGi1g1v0001300	2.46154
9.44662e-07	1.26861	0.425	0.196	0.027671	MtrunA17Chr1g0199431	MtrunA17Chr1g0199431	LotjaGi5g1v0271500	2.16837
9.52403e-07	2.39514	0.096	0.014	0.0278978	MtrunA17Chr6g0459331	MtrunA17Chr6g0459331		6.85714
9.65544e-07	1.66178	0.274	0.092	0.0282827	MtrunA17Chr6g0456101	MtrunA17Chr6g0456101		2.97826
9.75697e-07	1.43091	0.411	0.174	0.0285801	MtrunA17Chr8g0359691	MtrunA17Chr8g0359691	LotjaGi3g1v0040500	2.36207
9.80058e-07	1.69821	0.219	0.062	0.0287079	MtrunA17Chr5g0409481	MtrunA17Chr5g0409481		3.53226
9.80439e-07	2.39514	0.178	0.045	0.028719	MtrunA17Chr4g0061141	MtrunA17Chr4g0061141	LotjaGi4g1v0251600	3.95556
9.95849e-07	1.92352	0.192	0.05	0.0291704	MtrunA17Chr7g0224191	MtrunA17Chr7g0224191		3.84
1.00665e-06	1.88699	0.219	0.064	0.0294869	MtrunA17Chr4g0035481	MtrunA17Chr4g0035481	LotjaGi3g1v0512100	3.42188
1.0152e-06	1.53171	0.315	0.117	0.0297372	MtrunA17Chr1g0152661	MtrunA17Chr1g0152661		2.69231
1.01561e-06	1.696	0.219	0.062	0.0297493	MtrunA17Chr5g0443571	MtrunA17Chr5g0443571		3.53226
1.08037e-06	2.01181	0.219	0.065	0.0316463	MtrunA17Chr2g0311711	MtrunA17Chr2g0311711		3.36923
1.13182e-06	1.80512	0.315	0.122	0.0331532	MtrunA17Chr7g0251061	MtrunA17Chr7g0251061		2.58197
1.14066e-06	1.43356	0.562	0.33	0.0334122	MtrunA17Chr6g0463511	MtrunA17Chr6g0463511		1.70303
1.21922e-06	0.76602	0.836	0.643	0.0357134	MtrunA17Chr3g0132501	MtrunA17Chr3g0132501	LotjaGi1g1v0341300	1.30016
1.26993e-06	1.20185	0.479	0.231	0.0371987	MtrunA17Chr7g0269511	MtrunA17Chr7g0269511	LotjaGi1g1v0763400	2.07359
1.32279e-06	1.16985	0.548	0.302	0.038747	MtrunA17Chr4g0008451	MtrunA17Chr4g0008451	LotjaGi3g1v0217500	1.81457
1.34389e-06	2.39514	0.192	0.052	0.0393651	MtrunA17Chr2g0307121	MtrunA17Chr2g0307121	LotjaGi5g1v0215000	3.69231
1.36548e-06	1.25472	0.452	0.215	0.0399976	MtrunA17Chr8g0354711	MtrunA17Chr8g0354711		2.10233
1.36802e-06	2.02675	0.205	0.057	0.0400719	MtrunA17Chr2g0282621	MtrunA17Chr2g0282621	LotjaGi6g1v0329300	3.59649
1.36875e-06	1.01663	0.589	0.312	0.0400934	MtrunA17Chr8g0355831	MtrunA17Chr8g0355831		1.88782
1.38337e-06	0.952496	0.479	0.218	0.0405216	MtrunA17Chr4g0040411	MtrunA17Chr4g0040411	LotjaGi3g1v0451700	2.19725
1.42128e-06	1.1679	0.37	0.151	0.0416321	MtrunA17Chr1g0204351	MtrunA17Chr1g0204351	LotjaGi5g1v0307500	2.45033
1.42735e-06	1.35821	0.397	0.179	0.0418099	MtrunA17Chr4g0024791	MtrunA17Chr4g0024791		2.21788
1.45774e-06	-1.92197	0.205	0.479	0.0427003	MtrunA17Chr8g0364591	MtrunA17Chr8g0364591		0.427975
1.48798e-06	1.69999	0.329	0.13	0.0435858	MtrunA17Chr3g0101141	MtrunA17Chr3g0101141	LotjaGi6g1v0149200	2.53077
1.56404e-06	1.24758	0.452	0.218	0.0458137	MtrunA17Chr6g0454851	MtrunA17Chr6g0454851		2.07339
1.62993e-06	1.29881	0.521	0.284	0.047744	MtrunA17Chr6g0478451	MtrunA17Chr6g0478451		1.83451
1.64791e-06	2.1321	0.178	0.046	0.0482706	MtrunA17Chr1g0174511	MtrunA17Chr1g0174511		3.86957
1.67905e-06	1.79507	0.205	0.058	0.0491826	MtrunA17Chr3g0113731	MtrunA17Chr3g0113731		3.53448
1.68551e-06	3.1321	0.082	0.01	0.0493718	MtrunA17Chr2g0323751	MtrunA17Chr2g0323751		8.2
1.68551e-06	3.1321	0.082	0.01	0.0493718	MtrunA17Chr3g0127851	MtrunA17Chr3g0127851		8.2
1.7036e-06	1.22023	0.425	0.194	0.0499018	MtrunA17Chr3g0086221	MtrunA17Chr3g0086221		2.19072

### Sheet: cluster_5
p_val	avg_log2FC	pct.1	pct.2	p_val_adj	gene	medi_gene_id	Lotus	ratiopct1_2
1.63588e-15	1.81442	0.42	0.094	4.79183e-11	MtrunA17Chr6g0449771	MtrunA17Chr6g0449771	LotjaGi2g1v0243300	4.46809
1.73822e-15	1.79239	0.652	0.222	5.09161e-11	MtMYB016	MtrunA17Chr4g0022891		2.93694
3.78668e-11	3.1414	0.203	0.034	1.1092e-06	MtrunA17Chr8g0367761	MtrunA17Chr8g0367761		5.97059
1.93339e-10	2.23802	0.275	0.064	5.6633e-06	MtrunA17Chr4g0012181	MtrunA17Chr4g0012181		4.29688
2.30752e-10	1.56799	0.478	0.173	6.75919e-06	MtPrx49	MtrunA17Chr4g0013181		2.76301
2.32599e-10	1.58197	0.493	0.182	6.81328e-06	MtrunA17Chr4g0012161	MtrunA17Chr4g0012161		2.70879
2.17398e-09	3.80436	0.13	0.017	6.36803e-05	MtrunA17Chr3g0095381	MtrunA17Chr3g0095381		7.64706
2.32464e-09	-2.36956	0.188	0.556	6.80933e-05	MtrunA17Chr1g0199111	MtrunA17Chr1g0199111	LotjaGi5g1v0269800-LC	0.338129
6.47142e-09	1.01504	0.812	0.508	0.000189561	MtrunA17Chr1g0151781	MtrunA17Chr1g0151781	LotjaGi5g1v0040200	1.59843
9.88891e-09	1.22629	0.739	0.44	0.000289666	MtrunA17Chr8g0364591	MtrunA17Chr8g0364591		1.67955
1.507e-08	2.39556	0.246	0.063	0.00044143	MtrunA17Chr2g0298291	MtrunA17Chr2g0298291		3.90476
3.21497e-08	-2.68749	0.145	0.484	0.000941729	MtrunA17Chr1g0199121	MtrunA17Chr1g0199121	LotjaGi1g1v0350300-LC	0.299587
8.53434e-08	-4.3618	0.029	0.345	0.00249988	MtrunA17Chr1g0202111	MtrunA17Chr1g0202111	LotjaGi5g1v0293100-LC	0.084058
9.07828e-08	1.30186	0.406	0.16	0.00265921	MtrunA17Chr8g0367841	MtrunA17Chr8g0367841		2.5375
1.19531e-07	1.10495	0.841	0.66	0.00350129	MtrunA17Chr8g0374441	MtrunA17Chr8g0374441		1.27424
1.2513e-07	5.38933	0.029	0	0.0036653	MtrunA17Chr1g0152901	MtrunA17Chr1g0152901		Inf
1.2513e-07	5.38933	0.029	0	0.0036653	MtrunA17Chr7g0257601	MtrunA17Chr7g0257601		Inf
1.2513e-07	5.38933	0.029	0	0.0036653	MtrunA17Chr8g0389771	MtrunA17Chr8g0389771	LotjaGi4g1v0444500	Inf
1.80329e-07	1.76874	0.246	0.068	0.00528221	MtrunA17Chr6g0486311	MtrunA17Chr6g0486311		3.61765
1.88157e-07	2.85017	0.145	0.027	0.0055115	MtrunA17Chr2g0280501	MtrunA17Chr2g0280501	LotjaGi6g1v0344400	5.37037
2.21235e-07	2.68889	0.13	0.022	0.00648042	MtrunA17Chr8g0350541	MtrunA17Chr8g0350541		5.90909
2.35364e-07	3.38933	0.072	0.006	0.00689427	MtrunA17Chr3g0143271	MtrunA17Chr3g0143271		12
4.40304e-07	2.44009	0.217	0.06	0.0128974	MtrunA17Chr6g0467711	MtrunA17Chr6g0467711		3.61667
5.14311e-07	1.84184	0.377	0.159	0.0150652	MtRbohD	MtrunA17Chr3g0131361		2.37107
6.1002e-07	-1.367	0.783	0.863	0.0178687	MtrunA17Chr1g0167981	MtrunA17Chr1g0167981		0.9073
7.39844e-07	1.51181	0.551	0.315	0.0216715	MtrunA17Chr5g0402721	MtrunA17Chr5g0402721		1.74921
8.05819e-07	1.17555	0.623	0.353	0.0236041	MtrunA17Chr4g0018981	MtrunA17Chr4g0018981		1.76487
8.58756e-07	1.53397	0.391	0.164	0.0251547	MtrunA17Chr3g0093051	MtrunA17Chr3g0093051		2.38415
1.09103e-06	-5.0965	0.029	0.302	0.0319584	MtrunA17Chr1g0170881	MtrunA17Chr1g0170881		0.0960265
1.25211e-06	-3.32234	0.101	0.389	0.0366769	MtrunA17Chr7g0221471	MtrunA17Chr7g0221471		0.25964
1.6407e-06	0.84184	0.986	0.933	0.0480594	MtrunA17Chr8g0374461	MtrunA17Chr8g0374461		1.05681

### Sheet: cluster_6
p_val	avg_log2FC	pct.1	pct.2	p_val_adj	gene	medi_gene_id	Lotus	ratiopct1_2
4.27316e-32	3.34918	0.522	0.076	1.25169e-27	MtrunA17Chr3g0144871	MtrunA17Chr3g0144871		6.86842
6.29222e-26	2.74851	0.642	0.156	1.84312e-21	MtrunA17Chr1g0158771	MtrunA17Chr1g0158771	LotjaGi1g1v0172800	4.11538
5.51437e-25	3.2283	0.373	0.047	1.61527e-20	MtrunA17Chr1g0196531	MtrunA17Chr1g0196531	LotjaGi5g1v0259300	7.93617
1.22118e-23	3.52786	0.343	0.042	3.57707e-19	MtSTP5-3,MtSTP5.4%20			8.16667
1.69651e-21	2.80399	0.373	0.055	4.96941e-17	MtrunA17Chr7g0228341	MtrunA17Chr7g0228341		6.78182
1.9733e-21	2.5062	0.627	0.181	5.7802e-17	MtrunA17Chr8g0350081	MtrunA17Chr8g0350081		3.46409
3.99074e-21	2.58874	0.627	0.182	1.16897e-16	MtrunA17Chr3g0117691	MtrunA17Chr3g0117691		3.44505
8.43063e-21	2.53892	0.821	0.4	2.4695e-16	MtrunA17Chr8g0350091	MtrunA17Chr8g0350091		2.0525
3.45354e-19	3.81132	0.254	0.028	1.01161e-14	MtrunA17Chr7g0265221	MtrunA17Chr7g0265221	LotjaGi1g1v0683800	9.07143
4.70284e-18	3.60878	0.254	0.03	1.37756e-13	MtPT1	MtrunA17Chr1g0167741	LotjaGi6g1v0005500	8.46667
1.92864e-16	2.93225	0.284	0.042	5.64938e-12	MtrunA17Chr2g0319661	MtrunA17Chr2g0319661		6.7619
7.90566e-16	3.37586	0.209	0.023	2.31573e-11	MtrunA17Chr3g0088381	MtrunA17Chr3g0088381		9.08696
2.96495e-15	2.27006	0.522	0.163	8.68494e-11	MtMYB075	MtrunA17Chr6g0470971	LotjaGi2g1v0144500	3.20245
8.61556e-15	2.51964	0.358	0.076	2.52367e-10	MtrunA17Chr1g0168631	MtrunA17Chr1g0168631	LotjaGi6g1v0009500	4.71053
1.00712e-14	3.84979	0.149	0.011	2.95004e-10	MtHAG3	MtrunA17Chr1g0199701	LotjaGi5g1v0274300	13.5455
1.30082e-14	2.1251	0.403	0.094	3.81036e-10	MtPR10-3	MtrunA17Chr2g0295051		4.28723
1.41282e-14	2.02382	0.642	0.262	4.13843e-10	MtrunA17Chr5g0443931	MtrunA17Chr5g0443931		2.45038
1.6838e-14	1.64477	0.761	0.354	4.93218e-10	MtPrx70	MtrunA17Chr5g0432351		2.14972
2.15762e-14	1.93385	0.642	0.261	6.3201e-10	MtrunA17Chr7g0239641	MtrunA17Chr7g0239641	LotjaGi1g1v0579800	2.45977
7.60208e-14	2.38627	0.567	0.223	2.2268e-09	MtrunA17Chr7g0255781	MtrunA17Chr7g0255781	LotjaGi1g1v0659200	2.5426
1.03783e-13	1.99323	0.552	0.192	3.04002e-09	MtrunA17Chr7g0218271	MtrunA17Chr7g0218271		2.875
1.64996e-13	2.74545	0.388	0.101	4.83307e-09	MtrunA17Chr7g0223501	MtrunA17Chr7g0223501		3.84158
1.66139e-13	2.90383	0.418	0.12	4.86653e-09	MtrunA17Chr1g0158761	MtrunA17Chr1g0158761	LotjaGi1g1v0172900	3.48333
3.14856e-13	2.29698	0.552	0.198	9.22275e-09	MtrunA17Chr4g0055471	MtrunA17Chr4g0055471	LotjaGi3g1v0386000	2.78788
4.11961e-13	1.76098	0.567	0.201	1.20672e-08	MtrunA17Chr8g0336411	MtrunA17Chr8g0336411		2.8209
7.37357e-13	3.02516	0.358	0.089	2.15987e-08	MtbHLH658			4.02247
7.51564e-13	2.19158	0.358	0.084	2.20148e-08	MtrunA17Chr2g0321731	MtrunA17Chr2g0321731	LotjaGi3g1v0180500	4.2619
9.64716e-13	2.9429	0.164	0.018	2.82585e-08	MtPrx22	MtrunA17Chr5g0438021	LotjaGi1g1v0071500	9.11111
1.73821e-12	1.3451	0.701	0.3	5.09157e-08	MtRC6	MtrunA17Chr2g0318341	LotjaGi3g1v0078100	2.33667
2.14595e-12	2.45018	0.373	0.098	6.28591e-08	MtrunA17Chr5g0443111	MtrunA17Chr5g0443111		3.80612
3.35162e-12	2.21931	0.388	0.105	9.81756e-08	MtAKT1	MtrunA17Chr4g0063141	LotjaGi4g1v0266600	3.69524
4.04451e-12	2.46075	0.209	0.031	1.18472e-07	MtrunA17Chr1g0207301	MtrunA17Chr1g0207301	LotjaGi5g1v0322600	6.74194
5.40898e-12	1.97821	0.552	0.22	1.5844e-07	MtCYP81E60	MtrunA17Chr4g0017411		2.50909
5.8544e-12	3.30922	0.149	0.016	1.71487e-07	MtrunA17Chr1g0157721	MtrunA17Chr1g0157721	LotjaGi1g1v0252100	9.3125
5.8634e-12	1.27123	0.597	0.228	1.71751e-07	MtPrx02	MtrunA17Chr5g0432341		2.61842
1.01675e-11	2.60403	0.284	0.059	2.97826e-07	MtPrx29	MtrunA17Chr5g0432441	LotjaGi1g1v0108800	4.81356
1.16712e-11	2.96843	0.209	0.033	3.41872e-07	MtrunA17Chr7g0254021	MtrunA17Chr7g0254021		6.33333
1.29301e-11	3.89418	0.179	0.025	3.78748e-07	MtPrx53	MtrunA17Chr4g0024121	LotjaGi3g1v0463900	7.16
1.78523e-11	1.83755	0.687	0.331	5.22929e-07	MtrunA17Chr5g0443941	MtrunA17Chr5g0443941		2.07553
2.05684e-11	1.61806	0.612	0.276	6.02488e-07	MtrunA17Chr1g0161761	MtrunA17Chr1g0161761		2.21739
2.29582e-11	5.17172	0.06	0.001	6.72491e-07	MtrunA17Chr1g0154681	MtrunA17Chr1g0154681	LotjaGi5g1v0018100	60
2.29582e-11	5.17172	0.06	0.001	6.72491e-07	MtrunA17Chr1g0202721	MtrunA17Chr1g0202721		60
2.36574e-11	4.75668	0.104	0.007	6.92973e-07	MtrunA17Chr4g0004211	MtrunA17Chr4g0004211		14.8571
4.62295e-11	1.70352	0.582	0.244	1.35416e-06	MtrunA17Chr8g0348311	MtrunA17Chr8g0348311	LotjaGi3g1v0387900	2.38525
5.70978e-11	3.43475	0.149	0.018	1.67251e-06	MtrunA17Chr4g0019001	MtrunA17Chr4g0019001		8.27778
5.80259e-11	2.54723	0.269	0.058	1.69969e-06	MtrunA17Chr1g0148491	MtrunA17Chr1g0148491		4.63793
7.83175e-11	2.93225	0.224	0.041	2.29408e-06	MtPT2	MtrunA17Chr1g0167761		5.46341
1.38905e-10	1.62006	0.463	0.154	4.06879e-06	MtrunA17Chr2g0291191	MtrunA17Chr2g0291191	LotjaGi6g1v0278700	3.00649
1.51851e-10	1.88632	0.388	0.117	4.44802e-06	MtrunA17Chr6g0484341	MtrunA17Chr6g0484341	LotjaGi6g1v0062000-LC	3.31624
1.56729e-10	2.50925	0.358	0.104	4.59092e-06	MtrunA17Chr4g0028221	MtrunA17Chr4g0028221	LotjaGi3g1v0485600	3.44231
4.86511e-10	2.54723	0.194	0.033	1.42509e-05	MtrunA17Chr4g0057261	MtrunA17Chr4g0057261	LotjaGi4g1v0220000	5.87879
6.68513e-10	1.5074	0.582	0.256	1.95821e-05	MtrunA17Chr1g0172141	MtrunA17Chr1g0172141		2.27344
7.4323e-10	2.01329	0.284	0.068	2.17707e-05	MtrunA17Chr5g0411651	MtrunA17Chr5g0411651	LotjaGi2g1v0330300	4.17647
9.85252e-10	1.42643	0.731	0.384	2.886e-05	MtrunA17Chr1g0179801	MtrunA17Chr1g0179801	LotjaGi5g1v0086800	1.90365
1.72225e-09	1.75025	0.522	0.222	5.0448e-05	MtrunA17Chr4g0040611	MtrunA17Chr4g0040611	LotjaGi3g1v0243500	2.35135
1.83374e-09	2.06319	0.328	0.095	5.37139e-05	MtrunA17Chr5g0443871	MtrunA17Chr5g0443871		3.45263
1.99142e-09	4.58676	0.06	0.002	5.83328e-05	MtrunA17Chr5g0438031	MtrunA17Chr5g0438031		30
2.36284e-09	1.17203	0.836	0.594	6.92124e-05	MtrunA17Chr3g0138671	MtrunA17Chr3g0138671	LotjaGi1g1v0390800	1.40741
2.72497e-09	2.40618	0.209	0.041	7.982e-05	MtAHA5	MtrunA17Chr2g0298031	LotjaGi6g1v0240600	5.09756
2.89935e-09	1.22246	0.746	0.455	8.49278e-05	MtrunA17Chr7g0216961	MtrunA17Chr7g0216961	LotjaGi1g1v0500500	1.63956
3.02055e-09	2.04244	0.313	0.088	8.84778e-05	MtrunA17Chr4g0064461	MtrunA17Chr4g0064461	LotjaGi4g1v0276800	3.55682
3.03703e-09	1.70061	0.672	0.431	8.89606e-05	MtrunA17Chr3g0101231	MtrunA17Chr3g0101231		1.55916
3.24377e-09	2.23312	0.284	0.073	9.50165e-05	MtrunA17Chr1g0181421	MtrunA17Chr1g0181421		3.89041
3.35981e-09	1.83697	0.343	0.104	9.84154e-05	MtrunA17Chr8g0391091	MtrunA17Chr8g0391091		3.29808
3.5561e-09	2.57562	0.313	0.093	0.000104165	MtrunA17Chr5g0438971	MtrunA17Chr5g0438971	LotjaGi1g1v0067300	3.36559
6.80009e-09	1.74444	0.373	0.124	0.000199188	MtrunA17Chr7g0227301	MtrunA17Chr7g0227301	LotjaGi1g1v0611500	3.00806
6.85748e-09	3.00179	0.194	0.038	0.000200869	MtrunA17Chr8g0363041	MtrunA17Chr8g0363041		5.10526
1.0231e-08	1.60803	0.522	0.236	0.000299686	MtrunA17Chr4g0009821	MtrunA17Chr4g0009821		2.21186
1.47801e-08	1.35044	0.612	0.293	0.000432939	MtrunA17Chr8g0379461	MtrunA17Chr8g0379461	LotjaGi4g1v0379800	2.08874
1.56102e-08	1.14569	0.791	0.512	0.000457255	MtrunA17Chr5g0420981	MtrunA17Chr5g0420981		1.54492
2.51751e-08	5.17172	0.045	0.001	0.000737428	MtrunA17Chr8g0347321	MtrunA17Chr8g0347321	LotjaGi3g1v0393200	45
2.54619e-08	4.84979	0.045	0.001	0.00074583	MtrunA17Chr1g0148731	MtrunA17Chr1g0148731	LotjaGi5g1v0062700	45
2.54619e-08	4.84979	0.045	0.001	0.00074583	MtrunA17Chr1g0150311	MtrunA17Chr1g0150311		45
2.54619e-08	4.84979	0.045	0.001	0.00074583	MtrunA17Chr8g0336661	MtrunA17Chr8g0336661		45
2.54619e-08	4.84979	0.045	0.001	0.00074583	MtrunA17Chr8g0350531	MtrunA17Chr8g0350531		45
3.40235e-08	0.959704	0.821	0.583	0.000996617	MtrunA17Chr1g0161751	MtrunA17Chr1g0161751		1.40823
4.4847e-08	1.7317	0.478	0.212	0.00131366	MtrunA17Chr8g0365241	MtrunA17Chr8g0365241		2.25472
4.85883e-08	4.17172	0.06	0.003	0.00142325	MtrunA17Chr3g0131831	MtrunA17Chr3g0131831		20
4.85883e-08	4.17172	0.06	0.003	0.00142325	MtrunA17Chr4g0071421	MtrunA17Chr4g0071421	LotjaGi2g1v0089000	20
5.28457e-08	2.09236	0.239	0.061	0.00154795	MtrunA17Chr2g0331531	MtrunA17Chr2g0331531	LotjaGi3g1v0018600	3.91803
6.64332e-08	1.58256	0.821	0.696	0.00194596	MtrunA17Chr1g0163891	MtrunA17Chr1g0163891		1.1796
7.4655e-08	1.25305	0.552	0.259	0.00218679	MtrunA17Chr6g0483921	MtrunA17Chr6g0483921		2.13127
7.88591e-08	5.43475	0.03	0	0.00230994	MtrunA17Chr1g0179701	MtrunA17Chr1g0179701		Inf
7.88591e-08	5.43475	0.03	0	0.00230994	MtrunA17Chr2g0286421	MtrunA17Chr2g0286421	LotjaGi6g1v0306100	Inf
7.88591e-08	5.43475	0.03	0	0.00230994	MtrunA17Chr4g0007621	MtrunA17Chr4g0007621		Inf
7.88591e-08	5.43475	0.03	0	0.00230994	MtrunA17Chr4g0043001	MtrunA17Chr4g0043001		Inf
7.88591e-08	5.43475	0.03	0	0.00230994	MtrunA17Chr5g0432511	MtrunA17Chr5g0432511	LotjaGi1g1v0107600	Inf
7.88591e-08	5.43475	0.03	0	0.00230994	MtrunA17Chr5g0442781	MtrunA17Chr5g0442781		Inf
7.88591e-08	5.43475	0.03	0	0.00230994	MtrunA17Chr6g0463271	MtrunA17Chr6g0463271		Inf
7.88591e-08	5.43475	0.03	0	0.00230994	MtrunA17Chr7g0258411	MtrunA17Chr7g0258411		Inf
7.88591e-08	5.43475	0.03	0	0.00230994	MtrunA17Chr8g0392561	MtrunA17Chr8g0392561		Inf
8.00507e-08	1.8047	0.328	0.11	0.00234485	MtrunA17Chr1g0175661	MtrunA17Chr1g0175661		2.98182
9.68377e-08	1.44589	0.627	0.346	0.00283657	MtrunA17Chr8g0341061	MtrunA17Chr8g0341061		1.81214
9.9155e-08	1.08918	0.836	0.602	0.00290445	MtCYP707A19	MtrunA17Chr8g0369791		1.3887
1.04497e-07	3.71229	0.09	0.009	0.00306091	MtrunA17Chr3g0128801	MtrunA17Chr3g0128801		10
1.1246e-07	3.33522	0.09	0.009	0.00329418	MtrunA17Chr4g0045901	MtrunA17Chr4g0045901	LotjaGi4g1v0066700	10
1.1246e-07	3.33522	0.09	0.009	0.00329418	MtrunA17Chr5g0395181	MtrunA17Chr5g0395181		10
2.00713e-07	1.7909	0.358	0.136	0.00587929	MtrunA17Chr3g0125731	MtrunA17Chr3g0125731	LotjaGi6g1v0089100	2.63235
2.26657e-07	3.02667	0.254	0.075	0.00663924	MtrunA17Chr4g0001101	MtrunA17Chr4g0001101		3.38667
2.6855e-07	2.1383	0.313	0.11	0.00786638	MtrunA17Chr4g0027091	MtrunA17Chr4g0027091	LotjaGi3g1v0480100	2.84545
2.73366e-07	1.66309	0.373	0.146	0.00800742	MtVIN3	MtrunA17Chr4g0072251	LotjaGi4g1v0302100	2.55479
2.92155e-07	1.14818	0.806	0.568	0.00855782	MtrunA17Chr6g0461221	MtrunA17Chr6g0461221		1.41901
3.42391e-07	1.67047	0.343	0.124	0.0100293	MtrunA17Chr1g0184391	MtrunA17Chr1g0184391	LotjaGi5g1v0178200	2.76613
3.77693e-07	1.64334	0.567	0.312	0.0110634	MtrunA17Chr1g0197641	MtrunA17Chr1g0197641	LotjaGi5g1v0264400	1.81731
3.88999e-07	1.08784	0.642	0.359	0.0113946	MtrunA17Chr7g0246701	MtrunA17Chr7g0246701	LotjaGi1g1v0468200	1.7883
3.96564e-07	1.21348	0.642	0.354	0.0116162	MtrunA17Chr7g0220011	MtrunA17Chr7g0220011	LotjaGi1g1v0517300	1.81356
4.5714e-07	2.9429	0.104	0.014	0.0133906	MtrunA17Chr6g0479571	MtrunA17Chr6g0479571		7.42857
4.6381e-07	1.73828	0.313	0.11	0.0135859	MtrunA17Chr3g0084451	MtrunA17Chr3g0084451		2.84545
4.98186e-07	1.33378	0.493	0.233	0.0145929	MtrunA17Chr3g0131931	MtrunA17Chr3g0131931	LotjaGi4g1v0419700	2.11588
5.01194e-07	1.72326	0.343	0.128	0.014681	MtRbohF	MtrunA17Chr7g0238371	LotjaGi1g1v0581800	2.67969
5.20344e-07	4.11282	0.06	0.004	0.0152419	MtCOPT5	MtrunA17Chr4g0032581		15
5.24378e-07	1.0885	0.821	0.536	0.0153601	MtrunA17Chr8g0341151	MtrunA17Chr8g0341151		1.53172
5.3055e-07	1.74807	0.552	0.289	0.0155409	MtrunA17Chr6g0484361	MtrunA17Chr6g0484361		1.91003
5.3588e-07	2.2952	0.179	0.041	0.015697	MtrunA17Chr4g0030191	MtrunA17Chr4g0030191		4.36585
5.38471e-07	1.3023	0.433	0.178	0.0157729	MtrunA17Chr1g0187051	MtrunA17Chr1g0187051		2.43258
5.71992e-07	1.80715	0.284	0.092	0.0167548	MtrunA17Chr1g0160501	MtrunA17Chr1g0160501	LotjaGi2g1v0063200	3.08696
5.74764e-07	1.87894	0.284	0.092	0.016836	MtrunA17Chr1g0151641	MtrunA17Chr1g0151641	LotjaGi5g1v0041100	3.08696
5.96393e-07	1.00341	0.791	0.565	0.0174695	MtrunA17Chr3g0101221	MtrunA17Chr3g0101221		1.4
6.29767e-07	3.65715	0.075	0.007	0.0184471	MtSOD	MtrunA17Chr1g0170691	LotjaGi6g1v0018800	10.7143
6.33624e-07	1.50665	0.328	0.116	0.0185601	MtrunA17Chr8g0345171	MtrunA17Chr8g0345171	LotjaGi3g1v0408100	2.82759
6.40008e-07	1.84979	0.254	0.077	0.0187471	MtrunA17Chr1g0158301	MtrunA17Chr1g0158301	LotjaGi1g1v0173000	3.2987
6.56579e-07	3.43475	0.075	0.007	0.0192325	MtrunA17Chr1g0150371	MtrunA17Chr1g0150371	LotjaGi5g1v0050600	10.7143
6.56579e-07	3.43475	0.075	0.007	0.0192325	MtrunA17Chr1g0180311	MtrunA17Chr1g0180311	LotjaGi1g1v0685700	10.7143
6.61017e-07	1.20527	0.597	0.352	0.0193625	MtrunA17Chr3g0083541	MtrunA17Chr3g0083541	LotjaGi3g1v0111800	1.69602
6.63779e-07	2.99181	0.134	0.025	0.0194434	MtrunA17Chr5g0442871	MtrunA17Chr5g0442871		5.36
7.53361e-07	2.71229	0.119	0.02	0.0220674	MtrunA17Chr1g0197281	MtrunA17Chr1g0197281	LotjaGi5g1v0254700	5.95
7.53745e-07	2.08426	0.269	0.087	0.0220787	MtrunA17Chr7g0218181	MtrunA17Chr7g0218181		3.09195
7.72342e-07	2.12732	0.209	0.056	0.0226234	MtrunA17Chr2g0316221	MtrunA17Chr2g0316221	LotjaGi3g1v0158700	3.73214
9.52676e-07	1.05087	0.522	0.251	0.0279058	MtrunA17Chr4g0053031	MtrunA17Chr4g0053031	LotjaGi4g1v0103100	2.07968
1.02639e-06	1.23681	0.612	0.337	0.0300651	MtAHA4	MtrunA17Chr4g0072131	LotjaGi4g1v0302900	1.81602
1.03171e-06	1.71734	0.149	0.03	0.0302207	MtrunA17Chr6g0462711	MtrunA17Chr6g0462711		4.96667
1.07606e-06	0.823677	0.836	0.624	0.0315199	MtPR10-2	MtrunA17Chr2g0295021		1.33974
1.11613e-06	4.58676	0.045	0.002	0.0326937	MtrunA17Chr5g0444861	MtrunA17Chr5g0444861	LotjaGi1g1v0024000	22.5
1.17616e-06	3.07218	0.09	0.011	0.0344522	MtrunA17Chr5g0429471	MtrunA17Chr5g0429471	LotjaGi1g1v0124000	8.18182
1.1989e-06	3.3803	0.09	0.011	0.0351183	MtrunA17Chr1g0152651	MtrunA17Chr1g0152651	LotjaGi5g1v0032700	8.18182
1.21882e-06	1.81345	0.343	0.134	0.0357017	MtrunA17Chr6g0463451	MtrunA17Chr6g0463451	LotjaGi2g1v0134300	2.5597
1.28964e-06	1.18683	0.567	0.325	0.0377762	MtrunA17Chr3g0082881	MtrunA17Chr3g0082881		1.74462
1.35748e-06	1.52786	0.299	0.102	0.0397633	MtATB2	MtrunA17Chr4g0035414	LotjaGi3g1v0511300	2.93137
1.38564e-06	0.847377	0.821	0.612	0.0405882	MtrunA17Chr1g0201331	MtrunA17Chr1g0201331	LotjaGi5g1v0286900	1.3415
1.50998e-06	2.58676	0.119	0.021	0.0442304	MtrunA17Chr1g0187081	MtrunA17Chr1g0187081		5.66667

### Sheet: cluster_7
p_val	avg_log2FC	pct.1	pct.2	p_val_adj	gene	medi_gene_id	Lotus	ratiopct1_2
1.10499e-25	3.04886	0.516	0.092	3.23675e-21	MtCYP82A16	MtrunA17Chr3g0082701		5.6087
1.38656e-19	2.97426	0.468	0.098	4.0615e-15	MtrunA17Chr3g0082691	MtrunA17Chr3g0082691		4.77551
5.21449e-11	1.32774	0.774	0.393	1.52743e-06	AtDMR6-like	MtrunA17Chr1g0184161	LotjaGi5g1v0179500	1.96947
5.31143e-10	1.64993	0.645	0.31	1.55582e-05	MtrunA17Chr8g0365441	MtrunA17Chr8g0365441		2.08065
2.1914e-09	1.4952	0.452	0.154	6.41904e-05	MtMATE56	MtrunA17Chr5g0397991	LotjaGi2g1v0431500	2.93506
6.01946e-09	4.96913	0.048	0.001	0.000176322	MtrunA17Chr5g0406151	MtrunA17Chr5g0406151		48
2.1874e-08	6.29106	0.032	0	0.000640735	MtrunA17Chr3g0140061	MtrunA17Chr3g0140061		Inf
2.1874e-08	5.55409	0.032	0	0.000640735	MtrunA17Chr4g0073801	MtrunA17Chr4g0073801		Inf
2.1874e-08	5.55409	0.032	0	0.000640735	MtMAPKK6	MtrunA17Chr6g0487231	LotjaGi2g1v0227000	Inf
2.1874e-08	5.55409	0.032	0	0.000640735	MtrunA17Chr8g0341291	MtrunA17Chr8g0341291		Inf
2.1874e-08	5.55409	0.032	0	0.000640735	MtrunA17Chr8g0382511	MtrunA17Chr8g0382511		Inf
3.89893e-08	2.34764	0.177	0.033	0.00114208	MtrunA17Chr8g0364561	MtrunA17Chr8g0364561		5.36364
1.58337e-07	1.99338	0.323	0.105	0.00463802	MtNPF5.4	MtrunA17Chr7g0261791		3.07619
1.66743e-07	1.51166	0.645	0.337	0.00488424	MtrunA17Chr6g0461211	MtrunA17Chr6g0461211		1.91395
2.53007e-07	0.926717	0.887	0.69	0.00741108	MtNAR2.2	MtrunA17Chr4g0058311	LotjaGi4g1v0227700	1.28551
3.65675e-07	3.6472	0.048	0.002	0.0107113	MtMYB056	MtrunA17Chr4g0048511	LotjaGi4g1v0048000	24
7.21528e-07	0.796135	0.871	0.693	0.021135	MtrunA17Chr1g0163891	MtrunA17Chr1g0163891		1.25685

### Sheet: cluster_8
p_val	avg_log2FC	pct.1	pct.2	p_val_adj	gene	medi_gene_id	Lotus	ratiopct1_2
3.03379e-22	2.67736	0.632	0.154	8.88658e-18	MtDefNS4,MtPDF7			4.1039
4.36468e-20	3.83481	0.211	0.014	1.2785e-15	MtrunA17Chr3g0102921	MtrunA17Chr3g0102921	LotjaGi6g1v0139300	15.0714
3.86654e-14	1.40168	0.93	0.533	1.13259e-09	MtrunA17Chr8g0341151	MtrunA17Chr8g0341151		1.74484
5.61607e-14	1.57371	0.702	0.265	1.64506e-09	MtrunA17Chr2g0324591	MtrunA17Chr2g0324591		2.64906
2.7056e-12	1.66574	0.614	0.22	7.92525e-08	MtrunA17Chr2g0324581	MtrunA17Chr2g0324581		2.79091
7.40351e-12	1.65244	0.509	0.157	2.16864e-07	MtrunA17Chr3g0115741	MtrunA17Chr3g0115741		3.24204
4.45609e-11	1.2005	0.877	0.532	1.30528e-06	MtrunA17Chr1g0200341	MtrunA17Chr1g0200341	LotjaGi5g1v0278300	1.6485
5.78567e-11	1.5064	0.632	0.253	1.69474e-06	MtrunA17Chr4g0009191	MtrunA17Chr4g0009191		2.49802
8.15942e-11	1.35638	0.509	0.165	2.39006e-06	MtrunA17Chr1g0158571	MtrunA17Chr1g0158571		3.08485
5.28716e-10	-4.30303	0.053	0.485	1.54872e-05	MtZ-ISO	MtrunA17Chr8g0377611	LotjaGi4g1v0367700	0.109278
4.29567e-09	1.47833	0.491	0.18	0.000125829	MtrunA17Chr1g0160381	MtrunA17Chr1g0160381		2.72778
4.86251e-09	5.68281	0.035	0	0.000142433	MtrunA17Chr1g0209261	MtrunA17Chr1g0209261	LotjaGi5g1v0336700	Inf
4.86251e-09	5.68281	0.035	0	0.000142433	MtrunA17Chr3g0122631	MtrunA17Chr3g0122631		Inf
8.26091e-09	-3.6012	0.053	0.452	0.000241979	MtPUB22	MtrunA17Chr3g0110121	LotjaGi6g1v0054100	0.117257
1.27726e-08	2.44577	0.211	0.041	0.000374134	MtrunA17Chr8g0385431	MtrunA17Chr8g0385431		5.14634
2.1738e-08	-4.06957	0.088	0.458	0.00063675	MtnsLTP63	MtrunA17Chr5g0398841		0.19214
2.26578e-08	2.21649	0.228	0.049	0.000663692	MtrunA17Chr5g0402451	MtrunA17Chr5g0402451		4.65306
3.71206e-08	1.32135	0.544	0.226	0.00108734	MtrunA17Chr6g0482081	MtrunA17Chr6g0482081		2.40708
5.18913e-08	1.4649	0.596	0.278	0.00152	MtrunA17Chr4g0004831	MtrunA17Chr4g0004831		2.14388
5.67072e-08	1.71452	0.333	0.098	0.00166107	MtrunA17Chr8g0370421	MtrunA17Chr8g0370421	LotjaGi4g1v0135700	3.39796
7.78367e-08	1.04975	0.86	0.606	0.00227999	MtrunA17Chr2g0291501	MtrunA17Chr2g0291501	LotjaGi6g1v0277200	1.41914
8.33997e-08	-4.28153	0.035	0.392	0.00244294	MtrunA17Chr8g0342161	MtrunA17Chr8g0342161		0.0892857
1.06192e-07	-1.8774	0.737	0.865	0.00311056	MtrunA17Chr1g0167981	MtrunA17Chr1g0167981		0.852023
1.34496e-07	-3.78968	0.053	0.408	0.00393965	MtrunA17Chr4g0008141	MtrunA17Chr4g0008141	LotjaGi3g1v0218300	0.129902
1.50252e-07	1.26135	0.684	0.366	0.00440117	MtrunA17Chr4g0051181	MtrunA17Chr4g0051181	LotjaGi4g1v0029000	1.86885
1.83329e-07	-2.56366	0.158	0.503	0.00537007	MtrunA17Chr5g0399641	MtrunA17Chr5g0399641	LotjaGi2g1v0420200	0.314115
1.85013e-07	-1.84686	0.333	0.656	0.0054194	MtPR10-2	MtrunA17Chr2g0295021		0.507622
1.89916e-07	-1.58624	0.474	0.768	0.00556302	MtLYK4	MtrunA17Chr5g0439621		0.617188
2.06099e-07	2.428	0.175	0.034	0.00603705	MtrunA17Chr6g0462511	MtrunA17Chr6g0462511		5.14706
2.10548e-07	-4.20308	0.035	0.385	0.00616737	MtrunA17Chr6g0474761	MtrunA17Chr6g0474761		0.0909091
2.1083e-07	1.37256	0.579	0.287	0.00617562	MtrunA17Chr4g0004841	MtrunA17Chr4g0004841		2.01742
2.13191e-07	-1.44612	0.491	0.779	0.00624478	MtrunA17Chr1g0172051	MtrunA17Chr1g0172051	LotjaGi1g1v0468600	0.630295
2.56025e-07	-2.1155	0.228	0.567	0.00749948	MtrunA17Chr6g0485301	MtrunA17Chr6g0485301	LotjaGi2g1v0214500	0.402116
3.96592e-07	1.27531	0.579	0.263	0.011617	MtrunA17Chr1g0166241	MtrunA17Chr1g0166241		2.20152
5.2018e-07	-5.21504	0	0.32	0.0152371	MtrunA17Chr1g0209811	MtrunA17Chr1g0209811	LotjaGi5g1v0339900	0
1.23535e-06	1.77592	0.263	0.077	0.0361859	MtrunA17Chr2g0298751	MtrunA17Chr2g0298751	LotjaGi6g1v0234900	3.41558
1.50984e-06	-2.15482	0.14	0.466	0.0442263	MtrunA17Chr6g0485141	MtrunA17Chr6g0485141	LotjaGi2g1v0213300-LC	0.300429
1.61031e-06	0.978906	0.614	0.309	0.0471691	MtrunA17Chr4g0055371	MtrunA17Chr4g0055371	LotjaGi4g1v0193900	1.98706
1.62529e-06	3.61242	0.07	0.006	0.047608	MtrunA17Chr1g0173061	MtrunA17Chr1g0173061		11.6667
1.62531e-06	1.07063	0.737	0.469	0.0476087	MtrunA17Chr4g0064991	MtrunA17Chr4g0064991		1.57143

### Sheet: cluster_9
p_val	avg_log2FC	pct.1	pct.2	p_val_adj	gene	medi_gene_id	Lotus	ratiopct1_2
7.43939e-14	1.31042	0.875	0.38	2.17915e-09	MtrunA17Chr2g0321721	MtrunA17Chr2g0321721	LotjaGi3g1v0180300	2.30263
3.97836e-12	1.68629	0.643	0.24	1.16534e-07	MtrunA17Chr4g0070891	MtrunA17Chr4g0070891	LotjaGi4g1v0311700	2.67917
2.28677e-11	1.8294	0.393	0.099	6.69841e-07	MtrunA17Chr2g0299561	MtrunA17Chr2g0299561		3.9697
2.34392e-11	1.95103	0.571	0.21	6.86582e-07	MtrunA17Chr8g0391621	MtrunA17Chr8g0391621	LotjaGi4g1v0456400	2.71905
4.26278e-11	1.78021	0.554	0.197	1.24865e-06	MtrunA17Chr3g0128631	MtrunA17Chr3g0128631	LotjaGi1g1v0305300	2.81218
1.79024e-10	1.81366	0.518	0.182	5.24397e-06	MtrunA17Chr1g0151321	MtrunA17Chr1g0151321		2.84615
2.83623e-10	2.02168	0.661	0.325	8.3079e-06	MtrunA17Chr5g0402671	MtrunA17Chr5g0402671	LotjaGi2g1v0398100	2.03385
3.5031e-10	1.39778	0.893	0.643	1.02613e-05	MtrunA17Chr3g0132501	MtrunA17Chr3g0132501	LotjaGi1g1v0341300	1.3888
3.98813e-10	2.73254	0.214	0.036	1.1682e-05	MtrunA17Chr7g0230081	MtrunA17Chr7g0230081		5.94444
1.01128e-09	1.72631	0.536	0.209	2.96224e-05	MtrunA17Chr5g0430501	MtrunA17Chr5g0430501	LotjaGi1g1v0118000-LC	2.56459
1.02213e-09	3.20732	0.143	0.016	2.99404e-05	MtBELL.2			8.9375
1.09197e-09	1.36123	0.768	0.41	3.19861e-05	MtPUB22	MtrunA17Chr3g0110121	LotjaGi6g1v0054100	1.87317
1.48284e-09	1.37484	0.821	0.502	4.34352e-05	MtrunA17Chr1g0204331	MtrunA17Chr1g0204331	LotjaGi5g1v0307600	1.63546
1.50118e-09	2.60549	0.214	0.038	4.39726e-05	MtrunA17Chr1g0155141	MtrunA17Chr1g0155141	LotjaGi5g1v0016200	5.63158
3.83867e-09	3.90247	0.089	0.006	0.000112442	MtrunA17Chr2g0284811	MtrunA17Chr2g0284811		14.8333
6.82752e-09	1.82256	0.554	0.217	0.000199992	MtrunA17Chr3g0137731	MtrunA17Chr3g0137731	LotjaGi1g1v0383200	2.553
7.89787e-09	1.21092	0.804	0.486	0.000231344	MtrunA17Chr8g0382691	MtrunA17Chr8g0382691	LotjaGi4g1v0400500	1.65432
1.20169e-08	1.70821	0.5	0.195	0.000351999	MtrunA17Chr8g0374471	MtrunA17Chr8g0374471		2.5641
1.28625e-08	2.76229	0.107	0.01	0.000376769	MtrunA17Chr3g0082521	MtrunA17Chr3g0082521	LotjaGi3g1v0110100	10.7
3.00677e-08	1.80293	0.286	0.072	0.000880742	MtPUB7	MtrunA17Chr1g0188041	LotjaGi5g1v0193000	3.97222
3.46229e-08	1.15714	0.714	0.395	0.00101417	MtrunA17Chr6g0480091	MtrunA17Chr6g0480091		1.80759
5.64275e-08	1.70482	0.429	0.156	0.00165287	MtrunA17Chr5g0414421	MtrunA17Chr5g0414421		2.75
6.72784e-08	4.5399	0.054	0.002	0.00197072	MtrunA17Chr1g0184331	MtrunA17Chr1g0184331	LotjaGi5g1v0178400	27
9.08888e-08	1.75713	0.375	0.125	0.00266232	MtrunA17Chr3g0127841	MtrunA17Chr3g0127841		3
1.17721e-07	1.39903	0.518	0.22	0.00344828	MtrunA17Chr6g0451551	MtrunA17Chr6g0451551		2.35455
1.41492e-07	1.32594	0.536	0.222	0.00414458	MtrunA17Chr5g0430481	MtrunA17Chr5g0430481	LotjaGi1g1v0118100	2.41441
1.43825e-07	1.42046	0.5	0.206	0.00421294	MtrunA17Chr8g0391211	MtrunA17Chr8g0391211		2.42718
1.47957e-07	1.6289	0.429	0.163	0.00433395	MtCML32	MtrunA17Chr5g0408251		2.6319
2.03591e-07	4.12486	0.071	0.005	0.00596359	MtrunA17Chr4g0048791	MtrunA17Chr4g0048791		14.2
2.04224e-07	1.1513	0.732	0.422	0.00598214	MtrunA17Chr6g0486361	MtrunA17Chr6g0486361		1.7346
2.52505e-07	3.33345	0.179	0.037	0.00739637	MtrunA17Chr4g0044901	MtrunA17Chr4g0044901		4.83784
3.42441e-07	2.06073	0.25	0.066	0.0100308	MtrunA17Chr3g0112291	MtrunA17Chr3g0112291	LotjaGi6g1v0067800	3.78788
4.10562e-07	1.74444	0.321	0.102	0.0120262	MtrunA17Chr2g0327741	MtrunA17Chr2g0327741	LotjaGi3g1v0278900	3.14706
4.71412e-07	1.14049	0.518	0.229	0.0138086	MtrunA17Chr5g0401211	MtrunA17Chr5g0401211	LotjaGi2g1v0409000	2.26201
4.7324e-07	1.37082	0.536	0.246	0.0138621	MtrunA17Chr3g0088031	MtrunA17Chr3g0088031		2.17886
5.25039e-07	1.13793	0.75	0.431	0.0153795	MtrunA17Chr4g0070411	MtrunA17Chr4g0070411	LotjaGi4g1v0323800	1.74014
6.67644e-07	2.35668	0.25	0.069	0.0195566	MtPhyCys40	MtrunA17Chr8g0354141	LotjaGi3g1v0312600	3.62319
8.61729e-07	1.69092	0.536	0.287	0.0252418	MtrunA17Chr1g0201341	MtrunA17Chr1g0201341	LotjaGi5g1v0287400	1.8676
9.56988e-07	2.00938	0.393	0.162	0.0280321	MtrunA17Chr1g0161131	MtrunA17Chr1g0161131	LotjaGi2g1v0070200	2.42593
9.81845e-07	1.33204	0.518	0.235	0.0287602	MtrunA17Chr2g0297951	MtrunA17Chr2g0297951		2.20426
1.14261e-06	1.28949	0.554	0.265	0.0334693	MtrunA17Chr2g0316931	MtrunA17Chr2g0316931	LotjaGi3g1v0156000	2.09057
1.2082e-06	1.41693	0.679	0.355	0.0353906	MtrunA17Chr8g0342161	MtrunA17Chr8g0342161		1.91268
1.24017e-06	2.59435	0.143	0.026	0.036327	MtrunA17Chr2g0286911	MtrunA17Chr2g0286911		5.5
1.24796e-06	1.62406	0.429	0.178	0.0365551	MtrunA17Chr8g0383691	MtrunA17Chr8g0383691	LotjaGi4g1v0406200	2.41011
1.31403e-06	4.44679	0.054	0.003	0.0384904	MtrunA17Chr2g0288581	MtrunA17Chr2g0288581	LotjaGi6g1v0294100	18
1.34926e-06	4.12486	0.054	0.003	0.0395226	MtrunA17Chr8g0339301	MtrunA17Chr8g0339301	LotjaGi3g1v0087400-LC	18
1.34926e-06	4.12486	0.054	0.003	0.0395226	MtrunA17Chr8g0366071	MtrunA17Chr8g0366071	LotjaGi4g1v0168200	18
1.35292e-06	1.08533	0.554	0.259	0.0396298	MtrunA17Chr4g0069481	MtrunA17Chr4g0069481		2.139
1.36249e-06	1.49388	0.429	0.175	0.0399102	MtrunA17Chr7g0275701	MtrunA17Chr7g0275701		2.45143
1.5334e-06	1.9142	0.518	0.266	0.0449164	MtrunA17Chr4g0071041	MtrunA17Chr4g0071041	LotjaGi4g1v0310800	1.94737

### Sheet: cluster_10
p_val	avg_log2FC	pct.1	pct.2	p_val_adj	gene	medi_gene_id	Lotus	ratiopct1_2
1.43115e-20	2.65844	0.766	0.223	4.19211e-16	MtrunA17Chr7g0240991	MtrunA17Chr7g0240991	LotjaGi1g1v0218900	3.43498
1.69546e-14	3.31285	0.17	0.012	4.96635e-10	MtrunA17Chr3g0084281	MtrunA17Chr3g0084281		14.1667
2.66594e-14	2.25463	0.723	0.258	7.80907e-10	MtESL16-1,MtESL2.4%20			2.80233
7.22744e-13	2.42974	0.489	0.124	2.11706e-08	MtrunA17Chr1g0191571	MtrunA17Chr1g0191571	LotjaGi5g1v0218800	3.94355
1.09467e-11	3.26532	0.191	0.021	3.2065e-07	MtrunA17Chr4g0040041	MtrunA17Chr4g0040041	LotjaGi3g1v0541100	9.09524
2.49397e-11	3.08829	0.234	0.033	7.30533e-07	MtrunA17Chr6g0463461	MtrunA17Chr6g0463461	LotjaGi2g1v0134400	7.09091
3.48186e-11	2.34456	0.319	0.062	1.01991e-06	MtPrx29	MtrunA17Chr5g0432441	LotjaGi1g1v0108800	5.14516
3.53599e-11	1.49997	0.979	0.852	1.03576e-06	MtrunA17Chr1g0167981	MtrunA17Chr1g0167981		1.14906
5.75858e-11	1.65989	0.894	0.596	1.6868e-06	MtrunA17Chr3g0138671	MtrunA17Chr3g0138671	LotjaGi1g1v0390800	1.5
9.33734e-11	5.97582	0.043	0	2.73509e-06	MtrunA17Chr1g0155301	MtrunA17Chr1g0155301	LotjaGi5g1v0015100	Inf
9.33734e-11	5.97582	0.043	0	2.73509e-06	MtrunA17Chr1g0211381	MtrunA17Chr1g0211381	LotjaGi5g1v0350700-LC	Inf
9.33734e-11	5.97582	0.043	0	2.73509e-06	MtrunA17Chr2g0294301	MtrunA17Chr2g0294301	LotjaGi6g1v0259500	Inf
9.33734e-11	5.97582	0.043	0	2.73509e-06	MtrunA17Chr4g0050611	MtrunA17Chr4g0050611		Inf
9.33734e-11	5.97582	0.043	0	2.73509e-06	MtMATE55	MtrunA17Chr5g0428251	LotjaGi1g1v0132400	Inf
9.33734e-11	5.97582	0.043	0	2.73509e-06	MtrunA17Chr6g0465131	MtrunA17Chr6g0465131		Inf
1.09966e-10	1.72677	0.511	0.155	3.22113e-06	MtrunA17Chr7g0257331	MtrunA17Chr7g0257331	LotjaGi1g1v0672000	3.29677
1.14449e-10	1.757	0.915	0.68	3.35244e-06	MtrunA17Chr7g0221391	MtrunA17Chr7g0221391	LotjaGi1g1v0523800	1.34559
2.74663e-10	2.23705	0.319	0.066	8.04542e-06	MtrunA17Chr2g0315321	MtrunA17Chr2g0315321		4.83333
5.26322e-10	4.19821	0.106	0.007	1.5417e-05	MtNPF6.5	MtrunA17Chr4g0056431	LotjaGi4g1v0207100	15.1429
9.6086e-10	2.68304	0.319	0.073	2.81455e-05	MtrunA17Chr5g0424521	MtrunA17Chr5g0424521		4.36986
1.11209e-09	1.84382	0.766	0.417	3.25752e-05	MtrunA17Chr2g0302011	MtrunA17Chr2g0302011		1.83693
2.09338e-09	2.05038	0.723	0.366	6.13193e-05	MtPrx33	MtrunA17Chr7g0244451	LotjaGi1g1v0452900	1.97541
3.76142e-09	3.29132	0.128	0.012	0.00011018	MtECL19	MtrunA17Chr3g0094671	LotjaGi6g1v0180900	10.6667
7.86161e-09	3.04894	0.298	0.071	0.000230282	MtrunA17Chr1g0181511	MtrunA17Chr1g0181511		4.19718
8.22056e-09	2.18922	0.532	0.22	0.000240797	MtrunA17Chr7g0251151	MtrunA17Chr7g0251151	LotjaGi1g1v0546400	2.41818
9.83148e-09	1.64628	0.596	0.26	0.000287984	MtrunA17Chr7g0262901	MtrunA17Chr7g0262901	LotjaGi1g1v0699600	2.29231
1.30451e-08	1.51074	0.66	0.293	0.000382118	MtrunA17Chr6g0451181	MtrunA17Chr6g0451181		2.25256
2.9419e-08	3.76282	0.128	0.014	0.000861743	MtrunA17Chr5g0424211	MtrunA17Chr5g0424211		9.14286
3.53195e-08	2.86034	0.17	0.025	0.00103458	MtrunA17Chr4g0000321	MtrunA17Chr4g0000321	LotjaGi3g1v0341500	6.8
4.03487e-08	1.75423	0.447	0.151	0.0011819	MtrunA17Chr3g0124761	MtrunA17Chr3g0124761	LotjaGi1g1v0261100	2.96026
4.47546e-08	2.11623	0.362	0.102	0.00131095	MtrunA17Chr8g0342691	MtrunA17Chr8g0342691		3.54902
4.72749e-08	1.48815	0.766	0.447	0.00138478	MtrunA17Chr1g0199121	MtrunA17Chr1g0199121	LotjaGi1g1v0350300-LC	1.71365
5.13119e-08	0.993965	0.787	0.374	0.00150303	MtrunA17Chr1g0200491	MtrunA17Chr1g0200491	LotjaGi5g1v0279300	2.10428
5.31191e-08	1.47658	0.574	0.225	0.00155596	MtrunA17Chr4g0040611	MtrunA17Chr4g0040611	LotjaGi3g1v0243500	2.55111
5.70956e-08	1.45915	0.702	0.353	0.00167244	MtrunA17Chr5g0407721	MtrunA17Chr5g0407721	LotjaGi2g1v0351500	1.98867
5.7107e-08	2.46012	0.255	0.057	0.00167278	MtIDA20	MtrunA17Chr0c01g0489261		4.47368
6.0518e-08	1.24441	0.681	0.307	0.00177269	MtrunA17Chr1g0202111	MtrunA17Chr1g0202111	LotjaGi5g1v0293100-LC	2.21824
6.21846e-08	1.5835	0.489	0.176	0.00182151	MtrunA17Chr8g0359691	MtrunA17Chr8g0359691	LotjaGi3g1v0040500	2.77841
6.61171e-08	3.90543	0.085	0.006	0.0019367	MtrunA17Chr1g0176801	MtrunA17Chr1g0176801	LotjaGi5g1v0107400	14.1667
7.50104e-08	3.39085	0.106	0.01	0.00219721	MtrunA17Chr2g0313791	MtrunA17Chr2g0313791		10.6
8.63627e-08	4.39085	0.064	0.003	0.00252974	MtrunA17Chr4g0045971	MtrunA17Chr4g0045971	LotjaGi4g1v0066200	21.3333
8.63627e-08	4.39085	0.064	0.003	0.00252974	MtMYB071	MtrunA17Chr5g0400821	LotjaGi2g1v0412300	21.3333
9.14211e-08	1.62017	0.66	0.308	0.00267791	MtrunA17Chr7g0241521	MtrunA17Chr7g0241521	LotjaGi1g1v0572700	2.14286
9.66802e-08	3.19821	0.128	0.015	0.00283196	MtrunA17Chr3g0114521	MtrunA17Chr3g0114521	LotjaGi6g1v0083500	8.53333
1.09665e-07	1.21053	0.894	0.627	0.00321231	MtrunA17Chr8g0373631	MtrunA17Chr8g0373631	LotjaGi4g1v0114800	1.42584
1.21121e-07	1.81207	0.362	0.109	0.00354788	MtrunA17Chr4g0028221	MtrunA17Chr4g0028221	LotjaGi3g1v0485600	3.3211
1.23059e-07	1.68514	0.362	0.104	0.00360464	MtrunA17Chr1g0156371	MtrunA17Chr1g0156371	LotjaGi5g1v0007200	3.48077
1.57645e-07	2.5095	0.34	0.099	0.00461774	MtrunA17Chr5g0443871	MtrunA17Chr5g0443871		3.43434
2.0593e-07	1.5724	0.447	0.164	0.00603209	MtrunA17Chr8g0341751	MtrunA17Chr8g0341751		2.72561
2.06871e-07	2.65389	0.234	0.052	0.00605967	MtrunA17Chr3g0107741	MtrunA17Chr3g0107741		4.5
2.15466e-07	1.14492	0.83	0.629	0.00631142	MtPR10-2	MtrunA17Chr2g0295021		1.31955
2.18706e-07	1.23413	0.723	0.352	0.00640635	MtZPT2-2	MtrunA17Chr1g0207451	LotjaGi5g1v0323100	2.05398
2.25769e-07	1.90147	0.255	0.059	0.00661323	MtrunA17Chr3g0085501	MtrunA17Chr3g0085501		4.32203
2.36898e-07	5.39085	0.043	0.001	0.00693922	MtrunA17Chr2g0326521	MtrunA17Chr2g0326521		43
2.37197e-07	1.97904	0.362	0.116	0.00694797	MtrunA17Chr7g0259121	MtrunA17Chr7g0259121	LotjaGi1g1v0733200	3.12069
2.39509e-07	1.39765	0.723	0.441	0.00701569	MtrunA17Chr1g0180631	MtrunA17Chr1g0180631	LotjaGi5g1v0082700	1.63946
2.40326e-07	4.97582	0.043	0.001	0.00703961	MtrunA17Chr1g0152711	MtrunA17Chr1g0152711		43
2.40326e-07	4.97582	0.043	0.001	0.00703961	MtrunA17Chr1g0173641	MtrunA17Chr1g0173641		43
2.40326e-07	4.97582	0.043	0.001	0.00703961	MtCYP96J18	MtrunA17Chr1g0183621		43
2.40326e-07	4.97582	0.043	0.001	0.00703961	MtrunA17Chr1g0199521	MtrunA17Chr1g0199521		43
2.40326e-07	4.97582	0.043	0.001	0.00703961	MtrunA17Chr1g0206461	MtrunA17Chr1g0206461		43
2.40326e-07	4.97582	0.043	0.001	0.00703961	MtMYB053	MtrunA17Chr2g0281071	LotjaGi6g1v0339900	43
2.40326e-07	4.97582	0.043	0.001	0.00703961	MtrunA17Chr2g0293431	MtrunA17Chr2g0293431		43
2.40326e-07	4.97582	0.043	0.001	0.00703961	MtrunA17Chr2g0315021	MtrunA17Chr2g0315021		43
2.40326e-07	4.97582	0.043	0.001	0.00703961	MtrunA17Chr3g0117861	MtrunA17Chr3g0117861		43
2.40326e-07	4.97582	0.043	0.001	0.00703961	MtrunA17Chr3g0130351	MtrunA17Chr3g0130351	LotjaGi1g1v0320900-LC	43
2.40326e-07	4.97582	0.043	0.001	0.00703961	MtrunA17Chr3g0136451	MtrunA17Chr3g0136451	LotjaGi1g1v0372200	43
2.40326e-07	4.97582	0.043	0.001	0.00703961	MtrunA17Chr3g0141091	MtrunA17Chr3g0141091	LotjaGi1g1v0414500	43
2.40326e-07	4.97582	0.043	0.001	0.00703961	MtrunA17Chr4g0070161	MtrunA17Chr4g0070161	LotjaGi4g1v0321500	43
2.40326e-07	4.97582	0.043	0.001	0.00703961	MtrunA17Chr7g0256231	MtrunA17Chr7g0256231	LotjaGi1g1v0663900	43
2.44775e-07	1.84242	0.298	0.077	0.00716996	MtrunA17Chr7g0221501	MtrunA17Chr7g0221501	LotjaGi1g1v0527700	3.87013
2.45384e-07	3.39085	0.106	0.011	0.00718778	MtrunA17Chr3g0116821	MtrunA17Chr3g0116821	LotjaGi1g1v0198100	9.63636
2.60238e-07	3.18922	0.149	0.022	0.0076229	MtrunA17Chr1g0155511	MtrunA17Chr1g0155511	LotjaGi5g1v0012800	6.77273
2.60998e-07	3.16846	0.106	0.011	0.00764514	MtrunA17Chr1g0149961	MtrunA17Chr1g0149961	LotjaGi5g1v0054400	9.63636
3.19284e-07	1.67814	0.34	0.098	0.00935248	MtrunA17Chr3g0084051	MtrunA17Chr3g0084051		3.46939
3.21985e-07	2.0369	0.553	0.256	0.00943158	MtrunA17Chr8g0381031	MtrunA17Chr8g0381031		2.16016
3.87101e-07	3.39085	0.085	0.007	0.011339	MtrunA17Chr2g0315531	MtrunA17Chr2g0315531	LotjaGi3g1v0040800	12.1429
4.5746e-07	2.2957	0.213	0.045	0.0133999	MtCYP76Y14	MtrunA17Chr1g0200961	LotjaGi5g1v0284100	4.73333
6.00256e-07	3.06893	0.191	0.04	0.0175827	MtBGAL10	MtrunA17Chr3g0124931	LotjaGi1g1v0263200	4.775
6.203e-07	2.14293	0.255	0.064	0.0181698	MtrunA17Chr2g0331531	MtrunA17Chr2g0331531	LotjaGi3g1v0018600	3.98438
6.53697e-07	2.24111	0.213	0.046	0.0191481	MtrunA17Chr8g0384171	MtrunA17Chr8g0384171		4.63043
7.18991e-07	3.27538	0.106	0.012	0.0210607	MtrunA17Chr3g0082181	MtrunA17Chr3g0082181		8.83333
7.28462e-07	1.34187	0.723	0.39	0.0213381	MtrunA17Chr7g0256311	MtrunA17Chr7g0256311	LotjaGi1g1v0664300	1.85385
8.42242e-07	2.73093	0.213	0.048	0.024671	MtrunA17Chr8g0378761	MtrunA17Chr8g0378761	LotjaGi4g1v0376300	4.4375
9.49609e-07	1.3854	0.404	0.14	0.027816	MtrunA17Chr7g0218211	MtrunA17Chr7g0218211		2.88571
9.67761e-07	1.88389	0.319	0.096	0.0283477	MtrunA17Chr3g0093381	MtrunA17Chr3g0093381	LotjaGi6g1v0189500	3.32292
9.8108e-07	3.31285	0.128	0.018	0.0287378	MtrunA17Chr3g0111591	MtrunA17Chr3g0111591		7.11111
1.04292e-06	1.90147	0.255	0.064	0.0305492	MtDOCK7	MtrunA17Chr8g0357261	LotjaGi3g1v0299000	3.98438
1.08346e-06	4.06893	0.064	0.004	0.0317368	MtrunA17Chr4g0042371	MtrunA17Chr4g0042371		16
1.08346e-06	4.06893	0.064	0.004	0.0317368	MtrunA17Chr4g0071901	MtrunA17Chr4g0071901	LotjaGi4g1v0305000	16
1.1429e-06	3.5835	0.064	0.004	0.0334779	MtrunA17Chr8g0335391	MtrunA17Chr8g0335391		16
1.16045e-06	1.48643	0.468	0.182	0.033992	MtrunA17Chr4g0024791	MtrunA17Chr4g0024791		2.57143
1.16185e-06	1.39768	0.596	0.294	0.0340329	MtrunA17Chr1g0202931	MtrunA17Chr1g0202931		2.02721
1.17072e-06	2.95028	0.128	0.018	0.0342927	MtrunA17Chr2g0296191	MtrunA17Chr2g0296191		7.11111
1.18517e-06	2.20865	0.213	0.048	0.0347159	MtrunA17Chr5g0443781	MtrunA17Chr5g0443781		4.4375
1.21106e-06	2.26066	0.383	0.143	0.0354743	MtrunA17Chr6g0463491	MtrunA17Chr6g0463491		2.67832
1.27333e-06	2.27538	0.213	0.048	0.0372984	MtrunA17Chr1g0159741	MtrunA17Chr1g0159741	LotjaGi1g1v0162600	4.4375
1.29809e-06	2.22611	0.319	0.101	0.0380236	MtrunA17Chr2g0288751	MtrunA17Chr2g0288751		3.15842
1.39944e-06	3.87628	0.085	0.008	0.0409923	MtrunA17Chr7g0252581	MtrunA17Chr7g0252581		10.625
1.55466e-06	2.90543	0.149	0.025	0.0455392	MtrunA17Chr7g0266101	MtrunA17Chr7g0266101		5.96

### Sheet: cluster_11
p_val	avg_log2FC	pct.1	pct.2	p_val_adj	gene	medi_gene_id	Lotus	ratiopct1_2
6.87587e-12	4.77844	0.089	0.003	2.01408e-07	MtrunA17Chr5g0431861	MtrunA17Chr5g0431861		29.6667
3.43971e-11	6.04148	0.044	0	1.00756e-06	MtrunA17Chr1g0157321	MtrunA17Chr1g0157321		Inf
3.43971e-11	6.04148	0.044	0	1.00756e-06	MtrunA17Chr4g0055661	MtrunA17Chr4g0055661	LotjaGi4g1v0197500	Inf
3.43971e-11	6.04148	0.044	0	1.00756e-06	MtrunA17Chr4g0060861	MtrunA17Chr4g0060861		Inf
1.02603e-09	4.87155	0.067	0.002	3.00544e-05	MtVRN1.10	MtrunA17Chr1g0154211		33.5
3.49681e-08	1.03218	0.711	0.313	0.00102428	MtrunA17Chr8g0375671	MtrunA17Chr8g0375671	LotjaGi4g1v0354900	2.27157
9.42652e-08	1.31112	0.711	0.35	0.00276122	MtrunA17Chr6g0474761	MtrunA17Chr6g0474761		2.03143
1.22504e-07	5.04148	0.044	0.001	0.00358839	MtrunA17Chr2g0314021	MtrunA17Chr2g0314021		44
1.22504e-07	5.04148	0.044	0.001	0.00358839	MtPCY4,MtPLC2			44
1.22504e-07	5.04148	0.044	0.001	0.00358839	MtrunA17Chr5g0447531	MtrunA17Chr5g0447531	LotjaGi1g1v0009300	44
1.22504e-07	5.04148	0.044	0.001	0.00358839	MtrunA17Chr6g0471011	MtrunA17Chr6g0471011	LotjaGi2g1v0144000	44
1.22504e-07	5.04148	0.044	0.001	0.00358839	MtrunA17Chr8g0375581	MtrunA17Chr8g0375581		44
1.74281e-07	1.42089	0.556	0.212	0.00510504	MtrunA17Chr5g0430501	MtrunA17Chr5g0430501	LotjaGi1g1v0118000-LC	2.62264
4.43343e-07	1.02253	0.489	0.177	0.0129864	MtrunA17Chr4g0076251	MtrunA17Chr4g0076251	LotjaGi4g1v0006600	2.76271
5.16561e-07	2.40589	0.156	0.024	0.0151311	MtCYP76F77	MtrunA17Chr1g0205371		6.5
5.6405e-07	4.13459	0.067	0.004	0.0165221	MtrunA17Chr5g0432031	MtrunA17Chr5g0432031		16.75
5.68085e-07	1.18	0.556	0.235	0.0166404	MtrunA17Chr7g0269511	MtrunA17Chr7g0269511	LotjaGi1g1v0763400	2.36596
7.3394e-07	1.27175	0.644	0.295	0.0214986	MtrunA17Chr6g0475241	MtrunA17Chr6g0475241		2.18305

### Sheet: cluster_12
p_val	avg_log2FC	pct.1	pct.2	p_val_adj	gene	medi_gene_id	Lotus	ratiopct1_2
1.72513e-22	2.2057	0.842	0.197	5.05326e-18	MtrunA17Chr6g0482231	MtrunA17Chr6g0482231		4.27411
2.06821e-11	5.12566	0.079	0.002	6.0582e-07	MtrunA17Chr1g0186611	MtrunA17Chr1g0186611		39.5
8.81691e-11	3.43378	0.237	0.031	2.58265e-06	MtVRC2	MtrunA17Chr7g0245641		7.64516
9.02232e-11	2.55308	0.553	0.163	2.64282e-06	MtrunA17Chr4g0046601	MtrunA17Chr4g0046601	LotjaGi4g1v0061400	3.39264
9.05395e-10	4.12566	0.105	0.006	2.65208e-05	MtENOD11			17.5
1.53872e-09	4.71063	0.079	0.003	4.50722e-05	MtrunA17Chr4g0042251	MtrunA17Chr4g0042251		26.3333
6.69196e-09	5.29559	0.053	0.001	0.000196021	MtrunA17Chr5g0396921	MtrunA17Chr5g0396921		53
3.37417e-08	4.3887	0.079	0.004	0.000988361	MtCYP85A1	MtrunA17Chr6g0455461	LotjaGi2g1v0269200	19.75
9.41663e-08	2.09464	0.474	0.161	0.00275832	MtrunA17Chr5g0406331	MtrunA17Chr5g0406331		2.9441
3.18921e-07	5.71063	0.026	0	0.00934183	MtrunA17Chr1g0154461	MtrunA17Chr1g0154461		Inf
3.18921e-07	5.71063	0.026	0	0.00934183	MtrunA17Chr1g0154781	MtrunA17Chr1g0154781		Inf
3.18921e-07	5.71063	0.026	0	0.00934183	MtrunA17Chr1g0160721	MtrunA17Chr1g0160721		Inf
3.18921e-07	5.71063	0.026	0	0.00934183	MtrunA17Chr1g0161481	MtrunA17Chr1g0161481		Inf
3.18921e-07	5.71063	0.026	0	0.00934183	MtrunA17Chr1g0162831	MtrunA17Chr1g0162831		Inf
3.18921e-07	5.71063	0.026	0	0.00934183	MtrunA17Chr1g0172931	MtrunA17Chr1g0172931		Inf
3.18921e-07	5.71063	0.026	0	0.00934183	MtrunA17Chr1g0178711	MtrunA17Chr1g0178711	LotjaGi5g1v0094900	Inf
3.18921e-07	5.71063	0.026	0	0.00934183	MtrunA17Chr1g0183041	MtrunA17Chr1g0183041		Inf
3.18921e-07	5.71063	0.026	0	0.00934183	MtrunA17Chr1g0192691	MtrunA17Chr1g0192691		Inf
3.18921e-07	5.71063	0.026	0	0.00934183	MtrunA17Chr1g0195751	MtrunA17Chr1g0195751		Inf
3.18921e-07	5.71063	0.026	0	0.00934183	MtrunA17Chr1g0199771	MtrunA17Chr1g0199771	LotjaGi5g1v0275000	Inf
3.18921e-07	5.71063	0.026	0	0.00934183	MtrunA17Chr1g0205311	MtrunA17Chr1g0205311		Inf
3.18921e-07	5.71063	0.026	0	0.00934183	MtrunA17Chr1g0209471	MtrunA17Chr1g0209471		Inf
3.18921e-07	5.71063	0.026	0	0.00934183	MtrunA17Chr1g0210501	MtrunA17Chr1g0210501		Inf
3.18921e-07	5.71063	0.026	0	0.00934183	MtrunA17Chr2g0284331	MtrunA17Chr2g0284331		Inf
3.18921e-07	5.71063	0.026	0	0.00934183	MtrunA17Chr2g0303911	MtrunA17Chr2g0303911	LotjaGi6g1v0211500	Inf
3.18921e-07	5.71063	0.026	0	0.00934183	MtAHA10	MtrunA17Chr2g0304941		Inf
3.18921e-07	5.71063	0.026	0	0.00934183	MtrunA17Chr2g0316921	MtrunA17Chr2g0316921	LotjaGi3g1v0155900	Inf
3.18921e-07	5.71063	0.026	0	0.00934183	MtrunA17Chr3g0081091	MtrunA17Chr3g0081091	LotjaGi3g1v0104100	Inf
3.18921e-07	5.71063	0.026	0	0.00934183	MtrunA17Chr3g0082241	MtrunA17Chr3g0082241		Inf
3.18921e-07	5.71063	0.026	0	0.00934183	MtrunA17Chr3g0097731	MtrunA17Chr3g0097731	LotjaGi4g1v0054800-LC	Inf
3.18921e-07	5.71063	0.026	0	0.00934183	MtrunA17Chr3g0097811	MtrunA17Chr3g0097811	LotjaGi2g1v0054400	Inf
3.18921e-07	5.71063	0.026	0	0.00934183	MtrunA17Chr3g0102421	MtrunA17Chr3g0102421	LotjaGi6g1v0142700	Inf
3.18921e-07	5.71063	0.026	0	0.00934183	MtrunA17Chr3g0105891	MtrunA17Chr3g0105891	LotjaGi6g1v0125900	Inf
3.18921e-07	5.71063	0.026	0	0.00934183	MtCYP90A14	MtrunA17Chr3g0113321	LotjaGi6g1v0073300	Inf
3.18921e-07	5.71063	0.026	0	0.00934183	MtrunA17Chr3g0137571	MtrunA17Chr3g0137571		Inf
3.18921e-07	5.71063	0.026	0	0.00934183	MtrunA17Chr3g0138521	MtrunA17Chr3g0138521		Inf
3.18921e-07	5.71063	0.026	0	0.00934183	MtrunA17Chr3g0144551	MtrunA17Chr3g0144551	LotjaGi1g1v0571100	Inf
3.18921e-07	5.71063	0.026	0	0.00934183	MtrunA17Chr4g0002771	MtrunA17Chr4g0002771	LotjaGi3g1v0352800	Inf
3.18921e-07	5.71063	0.026	0	0.00934183	MtrunA17Chr4g0003341	MtrunA17Chr4g0003341		Inf
3.18921e-07	5.71063	0.026	0	0.00934183	MtrunA17Chr4g0028161	MtrunA17Chr4g0028161	LotjaGi3g1v0168700	Inf
3.18921e-07	5.71063	0.026	0	0.00934183	MtrunA17Chr4g0030891	MtrunA17Chr4g0030891	LotjaGi2g1v0369400	Inf
3.18921e-07	5.71063	0.026	0	0.00934183	MtrunA17Chr4g0043031	MtrunA17Chr4g0043031		Inf
3.18921e-07	5.71063	0.026	0	0.00934183	MtrunA17Chr4g0045341	MtrunA17Chr4g0045341	LotjaGi4g1v0071000	Inf
3.18921e-07	5.71063	0.026	0	0.00934183	MtrunA17Chr4g0045801	MtrunA17Chr4g0045801		Inf
3.18921e-07	6.29559	0.026	0	0.00934183	MtrunA17Chr4g0050931	MtrunA17Chr4g0050931		Inf
3.18921e-07	5.71063	0.026	0	0.00934183	MtrunA17Chr4g0065461	MtrunA17Chr4g0065461		Inf
3.18921e-07	6.29559	0.026	0	0.00934183	MtrunA17Chr4g0067261	MtrunA17Chr4g0067261		Inf
3.18921e-07	5.71063	0.026	0	0.00934183	MtrunA17Chr4g0073791	MtrunA17Chr4g0073791		Inf
3.18921e-07	5.71063	0.026	0	0.00934183	MtrunA17Chr4g0076191	MtrunA17Chr4g0076191		Inf
3.18921e-07	5.71063	0.026	0	0.00934183	MtrunA17Chr5g0394151	MtrunA17Chr5g0394151	LotjaGi2g1v0457400	Inf
3.18921e-07	5.71063	0.026	0	0.00934183	MtrunA17Chr5g0411441	MtrunA17Chr5g0411441	LotjaGi2g1v0332000	Inf
3.18921e-07	5.71063	0.026	0	0.00934183	MtrunA17Chr5g0432071	MtrunA17Chr5g0432071		Inf
3.18921e-07	5.71063	0.026	0	0.00934183	MtrunA17Chr5g0441841	MtrunA17Chr5g0441841		Inf
3.18921e-07	5.71063	0.026	0	0.00934183	MtrunA17Chr5g0443431	MtrunA17Chr5g0443431	LotjaGi1g1v0135500	Inf
3.18921e-07	5.71063	0.026	0	0.00934183	MtrunA17Chr6g0460901	MtrunA17Chr6g0460901	LotjaGi2g1v0111600	Inf
3.18921e-07	5.71063	0.026	0	0.00934183	MtrunA17Chr6g0473251	MtrunA17Chr6g0473251		Inf
3.18921e-07	5.71063	0.026	0	0.00934183	MtrunA17Chr6g0480421	MtrunA17Chr6g0480421		Inf
3.18921e-07	5.71063	0.026	0	0.00934183	MtRPK	MtrunA17Chr7g0219671		Inf
3.18921e-07	5.71063	0.026	0	0.00934183	MtrunA17Chr7g0221421	MtrunA17Chr7g0221421		Inf
3.18921e-07	5.71063	0.026	0	0.00934183	MtrunA17Chr7g0230391	MtrunA17Chr7g0230391		Inf
3.18921e-07	5.71063	0.026	0	0.00934183	MtrunA17Chr7g0234231	MtrunA17Chr7g0234231		Inf
3.18921e-07	5.71063	0.026	0	0.00934183	MtrunA17Chr7g0240051	MtrunA17Chr7g0240051		Inf
3.18921e-07	5.71063	0.026	0	0.00934183	MtrunA17Chr7g0246791	MtrunA17Chr7g0246791	LotjaGi1g1v0469600	Inf
3.18921e-07	5.71063	0.026	0	0.00934183	MtrunA17Chr7g0257431	MtrunA17Chr7g0257431	LotjaGi4g1v0139100	Inf
3.18921e-07	5.71063	0.026	0	0.00934183	MtrunA17Chr7g0264391	MtrunA17Chr7g0264391		Inf
3.18921e-07	5.71063	0.026	0	0.00934183	MtrunA17Chr7g0267871	MtrunA17Chr7g0267871		Inf
3.18921e-07	5.71063	0.026	0	0.00934183	MtrunA17Chr7g0276371	MtrunA17Chr7g0276371		Inf
3.18921e-07	5.71063	0.026	0	0.00934183	MtrunA17Chr8g0334481	MtrunA17Chr8g0334481	LotjaGi3g1v0051900	Inf
3.18921e-07	5.71063	0.026	0	0.00934183	MtrunA17Chr8g0336601	MtrunA17Chr8g0336601		Inf
3.18921e-07	5.71063	0.026	0	0.00934183	MtrunA17Chr8g0338551	MtrunA17Chr8g0338551	LotjaGi3g1v0272800	Inf
3.18921e-07	5.71063	0.026	0	0.00934183	MtrunA17Chr8g0342551	MtrunA17Chr8g0342551	LotjaGi3g1v0423500	Inf
3.18921e-07	5.71063	0.026	0	0.00934183	MtrunA17Chr8g0343711	MtrunA17Chr8g0343711		Inf
3.18921e-07	5.71063	0.026	0	0.00934183	MtrunA17Chr8g0345111	MtrunA17Chr8g0345111		Inf
3.18921e-07	5.71063	0.026	0	0.00934183	MtrunA17Chr8g0360321	MtrunA17Chr8g0360321	LotjaGi3g1v0046100	Inf
3.18921e-07	5.71063	0.026	0	0.00934183	MtrunA17Chr8g0364611	MtrunA17Chr8g0364611	LotjaGi4g1v0162800	Inf
3.18921e-07	5.71063	0.026	0	0.00934183	MtrunA17Chr8g0369721	MtrunA17Chr8g0369721		Inf
3.18921e-07	5.71063	0.026	0	0.00934183	MtrunA17Chr8g0374641	MtrunA17Chr8g0374641		Inf
3.18921e-07	5.71063	0.026	0	0.00934183	MtrunA17Chr8g0375911	MtrunA17Chr8g0375911		Inf
3.18921e-07	5.71063	0.026	0	0.00934183	MtrunA17Chr8g0380571	MtrunA17Chr8g0380571		Inf
3.18921e-07	5.71063	0.026	0	0.00934183	MtrunA17Chr8g0383941	MtrunA17Chr8g0383941		Inf
3.18921e-07	5.71063	0.026	0	0.00934183	MtrunA17MTg0491141			Inf
3.18921e-07	5.71063	0.026	0	0.00934183	MtrunA17Chr2g0311561	MtrunA17Chr2g0311561		Inf
3.18921e-07	5.71063	0.026	0	0.00934183	MtrunA17Chr8g0351831	MtrunA17Chr8g0351831		Inf
3.18921e-07	5.71063	0.026	0	0.00934183	MtrunA17Chr2g0280441	MtrunA17Chr2g0280441		Inf
3.18921e-07	5.71063	0.026	0	0.00934183	MtrunA17Chr2g0334061	MtrunA17Chr2g0334061		Inf
3.18921e-07	5.71063	0.026	0	0.00934183	MtrunA17Chr3g0112531	MtrunA17Chr3g0112531		Inf
3.18921e-07	5.71063	0.026	0	0.00934183	MtrunA17Chr5g0427391	MtrunA17Chr5g0427391		Inf
3.18921e-07	5.71063	0.026	0	0.00934183	MtrunA17Chr6g0451791	MtrunA17Chr6g0451791		Inf
3.18921e-07	5.71063	0.026	0	0.00934183	MtrunA17Chr1g0156761	MtrunA17Chr1g0156761		Inf
3.18921e-07	5.71063	0.026	0	0.00934183	MtrunA17Chr2g0307281	MtrunA17Chr2g0307281		Inf
3.20725e-07	2.80373	0.184	0.029	0.00939468	MtrunA17Chr4g0052471	MtrunA17Chr4g0052471		6.34483
3.54315e-07	3.90327	0.079	0.005	0.0103786	MtrunA17Chr8g0377701	MtrunA17Chr8g0377701		15.8
3.54315e-07	3.71063	0.079	0.005	0.0103786	MtrunA17Chr2g0330471	MtrunA17Chr2g0330471	LotjaGi3g1v0024200	15.8
3.64714e-07	3.71063	0.079	0.005	0.0106832	MtrunA17Chr8g0359821	MtrunA17Chr8g0359821		15.8
7.40743e-07	2.44759	0.105	0.01	0.0216978	MtrunA17Chr6g0452451	MtrunA17Chr6g0452451		10.5
8.38406e-07	4.71063	0.053	0.002	0.0245586	MtrunA17Chr2g0283191	MtrunA17Chr2g0283191	LotjaGi6g1v0326200	26.5
8.38406e-07	4.71063	0.053	0.002	0.0245586	MtrunA17Chr3g0079071	MtrunA17Chr3g0079071		26.5
8.38406e-07	4.71063	0.053	0.002	0.0245586	MtrunA17Chr7g0257861	MtrunA17Chr7g0257861	LotjaGi1g1v0721100	26.5
8.60755e-07	4.29559	0.053	0.002	0.0252132	MtrunA17Chr6g0472571	MtrunA17Chr6g0472571	LotjaGi2g1v0147400	26.5
1.12274e-06	1.68206	0.368	0.105	0.0328874	MtrunA17Chr7g0220211	MtrunA17Chr7g0220211		3.50476
1.12781e-06	1.79592	0.658	0.312	0.0330359	MtrunA17Chr1g0202111	MtrunA17Chr1g0202111	LotjaGi5g1v0293100-LC	2.10897
1.44675e-06	2.55862	0.184	0.032	0.0423782	MtrunA17Chr8g0370901	MtrunA17Chr8g0370901		5.75

### Sheet: cluster_13
p_val	avg_log2FC	pct.1	pct.2	p_val_adj	gene	medi_gene_id	Lotus	ratiopct1_2
3.41604e-20	5.05216	0.276	0.016	1.00063e-15	MtrunA17Chr2g0285541	MtrunA17Chr2g0285541	LotjaGi6g1v0312800	17.25
8.72058e-17	6.69853	0.069	0	2.55443e-12	MtrunA17Chr5g0434511	MtrunA17Chr5g0434511		Inf
8.72058e-17	6.69853	0.069	0	2.55443e-12	MtrunA17Chr6g0480941	MtrunA17Chr6g0480941		Inf
1.93906e-13	3.63552	0.276	0.027	5.67989e-09	MtrunA17Chr6g0481271	MtrunA17Chr6g0481271		10.2222
6.22157e-13	3.92092	0.172	0.01	1.82242e-08	MtrunA17Chr7g0232491	MtrunA17Chr7g0232491		17.2
3.9728e-12	4.42767	0.276	0.031	1.16371e-07	MtrunA17Chr4g0037211	MtrunA17Chr4g0037211	LotjaGi3g1v0521700	8.90323
2.09618e-11	5.69853	0.069	0.001	6.14012e-07	MtrunA17Chr1g0151531	MtrunA17Chr1g0151531	LotjaGi5g1v0042300	69
2.09618e-11	5.69853	0.069	0.001	6.14012e-07	MtrunA17Chr7g0216471	MtrunA17Chr7g0216471	LotjaGi1g1v0497700	69
1.14216e-10	5.5286	0.103	0.004	3.34562e-06	MtrunA17Chr8g0383591	MtrunA17Chr8g0383591	LotjaGi4g1v0405900	25.75
1.32188e-10	4.5286	0.103	0.004	3.87204e-06	MtrunA17Chr4g0046961	MtrunA17Chr4g0046961		25.75
1.32188e-10	4.5286	0.103	0.004	3.87204e-06	MtrunA17Chr5g0425711	MtrunA17Chr5g0425711	LotjaGi1g1v0147200	25.75
1.13319e-09	3.94364	0.172	0.015	3.31933e-05	MtrunA17Chr6g0481251	MtrunA17Chr6g0481251		11.4667
1.3111e-09	3.55225	0.414	0.089	3.84047e-05	MtREM1.2	MtrunA17Chr8g0349271	LotjaGi3g1v0380700	4.65169
2.54521e-09	4.5286	0.103	0.005	7.45542e-05	MtrunA17Chr8g0380921	MtrunA17Chr8g0380921	LotjaGi4g1v0389400	20.6
4.15066e-09	6.11356	0.034	0	0.000121581	MtrunA17Chr0c09g0493491	MtrunA17Chr0c09g0493491		Inf
4.15066e-09	6.11356	0.034	0	0.000121581	MtrunA17Chr1g0162711	MtrunA17Chr1g0162711	LotjaGi2g1v0011200	Inf
4.15066e-09	6.11356	0.034	0	0.000121581	MtrunA17Chr1g0164411	MtrunA17Chr1g0164411		Inf
4.15066e-09	6.11356	0.034	0	0.000121581	MtrunA17Chr1g0191521	MtrunA17Chr1g0191521	LotjaGi5g1v0218600	Inf
4.15066e-09	6.11356	0.034	0	0.000121581	MtrunA17Chr1g0192721	MtrunA17Chr1g0192721		Inf
4.15066e-09	6.11356	0.034	0	0.000121581	MtrunA17Chr1g0195161	MtrunA17Chr1g0195161		Inf
4.15066e-09	6.11356	0.034	0	0.000121581	MtrunA17Chr1g0201791	MtrunA17Chr1g0201791	LotjaGi5g1v0290400	Inf
4.15066e-09	6.11356	0.034	0	0.000121581	MtrunA17Chr1g0202241	MtrunA17Chr1g0202241	LotjaGi5g1v0294000	Inf
4.15066e-09	6.11356	0.034	0	0.000121581	MtrunA17Chr1g0207711	MtrunA17Chr1g0207711	LotjaGi5g1v0325900	Inf
4.15066e-09	6.11356	0.034	0	0.000121581	MtrunA17Chr2g0280681	MtrunA17Chr2g0280681	LotjaGi6g1v0343500	Inf
4.15066e-09	6.11356	0.034	0	0.000121581	MtrunA17Chr2g0283361	MtrunA17Chr2g0283361	LotjaGi6g1v0325100	Inf
4.15066e-09	6.11356	0.034	0	0.000121581	MtrunA17Chr2g0285961	MtrunA17Chr2g0285961		Inf
4.15066e-09	6.11356	0.034	0	0.000121581	MtrunA17Chr2g0297401	MtrunA17Chr2g0297401		Inf
4.15066e-09	6.11356	0.034	0	0.000121581	MtrunA17Chr2g0297411	MtrunA17Chr2g0297411		Inf
4.15066e-09	6.11356	0.034	0	0.000121581	MtrunA17Chr2g0299491	MtrunA17Chr2g0299491	LotjaGi6g1v0230700	Inf
4.15066e-09	6.11356	0.034	0	0.000121581	MtrunA17Chr2g0307191	MtrunA17Chr2g0307191		Inf
4.15066e-09	7.11356	0.034	0	0.000121581	MtENODL6,MtPCY55			Inf
4.15066e-09	6.11356	0.034	0	0.000121581	MtrunA17Chr2g0327511	MtrunA17Chr2g0327511		Inf
4.15066e-09	8.28349	0.034	0	0.000121581	MtFIE.7	MtrunA17Chr2g0331961	LotjaGi3g1v0015700	Inf
4.15066e-09	6.11356	0.034	0	0.000121581	MtrunA17Chr3g0078081	MtrunA17Chr3g0078081		Inf
4.15066e-09	6.11356	0.034	0	0.000121581	MtrunA17Chr3g0078581	MtrunA17Chr3g0078581		Inf
4.15066e-09	6.11356	0.034	0	0.000121581	MtrunA17Chr3g0089871	MtrunA17Chr3g0089871		Inf
4.15066e-09	6.11356	0.034	0	0.000121581	MtrunA17Chr3g0096081	MtrunA17Chr3g0096081	LotjaGi4g1v0251900	Inf
4.15066e-09	6.11356	0.034	0	0.000121581	MtrunA17Chr3g0108941	MtrunA17Chr3g0108941	LotjaGi2g1v0279700	Inf
4.15066e-09	6.11356	0.034	0	0.000121581	MtrunA17Chr3g0112421	MtrunA17Chr3g0112421	LotjaGi5g1v0173500	Inf
4.15066e-09	6.11356	0.034	0	0.000121581	MtrunA17Chr3g0117241	MtrunA17Chr3g0117241	LotjaGi4g1v0230600	Inf
4.15066e-09	6.11356	0.034	0	0.000121581	MtRbohC	MtrunA17Chr3g0131381		Inf
4.15066e-09	6.11356	0.034	0	0.000121581	MtrunA17Chr3g0136141	MtrunA17Chr3g0136141		Inf
4.15066e-09	6.11356	0.034	0	0.000121581	MtFLOT2	MtrunA17Chr3g0137261		Inf
4.15066e-09	6.11356	0.034	0	0.000121581	MtrunA17Chr3g0139171	MtrunA17Chr3g0139171	LotjaGi1g1v0397600	Inf
4.15066e-09	6.11356	0.034	0	0.000121581	MtrunA17Chr3g0145541	MtrunA17Chr3g0145541	LotjaGi1g1v0559800	Inf
4.15066e-09	6.11356	0.034	0	0.000121581	MtrunA17Chr4g0004981	MtrunA17Chr4g0004981	LotjaGi3g1v0201200	Inf
4.15066e-09	6.11356	0.034	0	0.000121581	MtrunA17Chr4g0010151	MtrunA17Chr4g0010151	LotjaGi3g1v0231800	Inf
4.15066e-09	6.11356	0.034	0	0.000121581	MtMATE63	MtrunA17Chr4g0035751	LotjaGi3g1v0513700-LC	Inf
4.15066e-09	6.11356	0.034	0	0.000121581	MtMATE59	MtrunA17Chr4g0035811		Inf
4.15066e-09	6.11356	0.034	0	0.000121581	MtrunA17Chr4g0045051	MtrunA17Chr4g0045051		Inf
4.15066e-09	6.11356	0.034	0	0.000121581	MtrunA17Chr4g0051021	MtrunA17Chr4g0051021	LotjaGi4g1v0029900	Inf
4.15066e-09	6.11356	0.034	0	0.000121581	MtrunA17Chr4g0054351	MtrunA17Chr4g0054351	LotjaGi4g1v0092000	Inf
4.15066e-09	6.11356	0.034	0	0.000121581	MtrunA17Chr4g0056121	MtrunA17Chr4g0056121		Inf
4.15066e-09	6.11356	0.034	0	0.000121581	MtrunA17Chr4g0060491	MtrunA17Chr4g0060491		Inf
4.15066e-09	6.11356	0.034	0	0.000121581	MtrunA17Chr4g0063181	MtrunA17Chr4g0063181		Inf
4.15066e-09	6.11356	0.034	0	0.000121581	MtrunA17Chr4g0063691	MtrunA17Chr4g0063691	LotjaGi4g1v0270800	Inf
4.15066e-09	6.11356	0.034	0	0.000121581	MtrunA17Chr4g0073711	MtrunA17Chr4g0073711	LotjaGi6g1v0201600	Inf
4.15066e-09	6.11356	0.034	0	0.000121581	MtrunA17Chr4g0074861	MtrunA17Chr4g0074861		Inf
4.15066e-09	6.11356	0.034	0	0.000121581	MtrunA17Chr4g0075651	MtrunA17Chr4g0075651		Inf
4.15066e-09	6.11356	0.034	0	0.000121581	MtrunA17Chr5g0394637	MtrunA17Chr5g0394637		Inf
4.15066e-09	6.11356	0.034	0	0.000121581	MtrunA17Chr5g0396021	MtrunA17Chr5g0396021	LotjaGi2g1v0447300	Inf
4.15066e-09	6.11356	0.034	0	0.000121581	MtD14La	MtrunA17Chr5g0401521	LotjaGi2g1v0406400	Inf
4.15066e-09	6.69853	0.034	0	0.000121581	MtrunA17Chr5g0413851	MtrunA17Chr5g0413851		Inf
4.15066e-09	6.11356	0.034	0	0.000121581	MtrunA17Chr5g0414211	MtrunA17Chr5g0414211		Inf
4.15066e-09	6.11356	0.034	0	0.000121581	MtrunA17Chr5g0417341	MtrunA17Chr5g0417341		Inf
4.15066e-09	6.11356	0.034	0	0.000121581	MtrunA17Chr5g0418821	MtrunA17Chr5g0418821		Inf
4.15066e-09	6.11356	0.034	0	0.000121581	MtrunA17Chr5g0420071	MtrunA17Chr5g0420071	LotjaGi2g1v0291600	Inf
4.15066e-09	6.11356	0.034	0	0.000121581	MtrunA17Chr5g0423531	MtrunA17Chr5g0423531		Inf
4.15066e-09	6.11356	0.034	0	0.000121581	MtrunA17Chr5g0429201	MtrunA17Chr5g0429201		Inf
4.15066e-09	6.11356	0.034	0	0.000121581	MtCDFd1-23	MtrunA17Chr6g0460721		Inf
4.15066e-09	6.11356	0.034	0	0.000121581	MtrunA17Chr6g0471801	MtrunA17Chr6g0471801		Inf
4.15066e-09	6.11356	0.034	0	0.000121581	MtrunA17Chr6g0482941	MtrunA17Chr6g0482941	LotjaGi2g1v0199400	Inf
4.15066e-09	6.11356	0.034	0	0.000121581	MtrunA17Chr6g0487331	MtrunA17Chr6g0487331		Inf
4.15066e-09	6.11356	0.034	0	0.000121581	MtrunA17Chr7g0217701	MtrunA17Chr7g0217701		Inf
4.15066e-09	6.11356	0.034	0	0.000121581	MtrunA17Chr7g0235881	MtrunA17Chr7g0235881		Inf
4.15066e-09	7.43549	0.034	0	0.000121581	MtrunA17Chr7g0256131	MtrunA17Chr7g0256131		Inf
4.15066e-09	6.11356	0.034	0	0.000121581	MtrunA17Chr7g0257611	MtrunA17Chr7g0257611		Inf
4.15066e-09	6.11356	0.034	0	0.000121581	MtrunA17Chr7g0258011	MtrunA17Chr7g0258011		Inf
4.15066e-09	6.11356	0.034	0	0.000121581	MtrunA17Chr8g0335041	MtrunA17Chr8g0335041		Inf
4.15066e-09	6.11356	0.034	0	0.000121581	MtrunA17Chr8g0338561	MtrunA17Chr8g0338561	LotjaGi3g1v0273000	Inf
4.15066e-09	6.11356	0.034	0	0.000121581	MtrunA17Chr8g0356081	MtrunA17Chr8g0356081	LotjaGi5g1v0118700	Inf
4.15066e-09	6.11356	0.034	0	0.000121581	MtrunA17Chr8g0356821	MtrunA17Chr8g0356821		Inf
4.15066e-09	6.11356	0.034	0	0.000121581	MtNCR463	MtrunA17Chr8g0367861		Inf
4.15066e-09	6.11356	0.034	0	0.000121581	MtGASA24	MtrunA17Chr8g0371941	LotjaGi4g1v0127600	Inf
4.15066e-09	6.11356	0.034	0	0.000121581	MtrunA17Chr8g0380071	MtrunA17Chr8g0380071		Inf
4.15066e-09	6.11356	0.034	0	0.000121581	MtrunA17Chr8g0388881	MtrunA17Chr8g0388881	LotjaGi4g1v0438600	Inf
4.15066e-09	6.11356	0.034	0	0.000121581	MtrunA17Chr7g0276431	MtrunA17Chr7g0276431		Inf
4.15066e-09	6.11356	0.034	0	0.000121581	MtrunA17Chr2g0321331	MtrunA17Chr2g0321331		Inf
4.15066e-09	6.11356	0.034	0	0.000121581	MtrunA17Chr4g0000991	MtrunA17Chr4g0000991		Inf
4.17682e-09	2.75367	0.31	0.052	0.000122347	MtrunA17Chr5g0406841	MtrunA17Chr5g0406841	LotjaGi2g1v0355500	5.96154
1.03293e-08	5.5286	0.069	0.002	0.000302567	MtrunA17Chr2g0327891	MtrunA17Chr2g0327891		34.5
1.06929e-08	5.11356	0.069	0.002	0.000313215	MtnsLTP71	MtrunA17Chr1g0149491	LotjaGi5g1v0059300	34.5
1.06929e-08	5.11356	0.069	0.002	0.000313215	MtrunA17Chr3g0112251	MtrunA17Chr3g0112251	LotjaGi6g1v0064400	34.5
1.06929e-08	5.11356	0.069	0.002	0.000313215	MtrunA17Chr3g0114761	MtrunA17Chr3g0114761	LotjaGi1g1v0257900	34.5
1.06929e-08	5.11356	0.069	0.002	0.000313215	MtrunA17Chr8g0338391	MtrunA17Chr8g0338391		34.5
1.06929e-08	5.11356	0.069	0.002	0.000313215	MtrunA17Chr8g0344001	MtrunA17Chr8g0344001		34.5
1.69994e-08	2.82078	0.276	0.044	0.000497947	MtrunA17Chr3g0128921	MtrunA17Chr3g0128921	LotjaGi1g1v0129500	6.27273
2.87942e-08	3.3766	0.172	0.018	0.00084344	MtrunA17Chr4g0039841	MtrunA17Chr4g0039841		9.55556
3.06643e-08	2.82816	0.517	0.157	0.000898217	MtrunA17Chr7g0253451	MtrunA17Chr7g0253451	LotjaGi1g1v0644000-LC	3.29299
1.17019e-07	2.38564	0.207	0.028	0.00342773	MtrunA17Chr7g0255621	MtrunA17Chr7g0255621		7.39286
1.65724e-07	4.26557	0.103	0.007	0.00485439	MtrunA17Chr3g0140491	MtrunA17Chr3g0140491		14.7143
1.83262e-07	3.79163	0.103	0.007	0.00536812	MtrunA17Chr7g0253441	MtrunA17Chr7g0253441	LotjaGi1g1v0643900	14.7143
1.87529e-07	3.62814	0.138	0.013	0.00549309	MtrunA17Chr2g0291611	MtrunA17Chr2g0291611	LotjaGi2g1v0197900	10.6154
4.60994e-07	4.69853	0.069	0.003	0.0135034	MtrunA17Chr4g0031221	MtrunA17Chr4g0031221	LotjaGi2g1v0371700	23
4.60994e-07	4.69853	0.069	0.003	0.0135034	MtrunA17Chr4g0045711	MtrunA17Chr4g0045711		23
4.60994e-07	4.69853	0.069	0.003	0.0135034	MtrunA17Chr8g0353831	MtrunA17Chr8g0353831	LotjaGi1g1v0425900	23
4.99403e-07	3.5286	0.138	0.014	0.0146285	MtrunA17Chr1g0195011	MtrunA17Chr1g0195011		9.85714
1.14552e-06	3.55717	0.241	0.045	0.0335546	MtrunA17Chr1g0188741	MtrunA17Chr1g0188741	LotjaGi5g1v0198100-LC	5.35556
1.32934e-06	2.76564	0.241	0.045	0.038939	MtrunA17Chr4g0043131	MtrunA17Chr4g0043131		5.35556
1.41051e-06	1.8347	0.517	0.165	0.0413168	MtPCY29,MtSC12			3.13333

### Sheet: cluster_14
p_val	avg_log2FC	pct.1	pct.2	p_val_adj	gene	medi_gene_id	Lotus	ratiopct1_2
1.2777e-12	5.86037	0.077	0.001	3.74263e-08	MtrunA17Chr3g0124141	MtrunA17Chr3g0124141		77
1.2777e-12	5.86037	0.077	0.001	3.74263e-08	MtrunA17Chr7g0258361	MtrunA17Chr7g0258361	LotjaGi1g1v0724700	77
1.2777e-12	5.86037	0.077	0.001	3.74263e-08	MtrunA17Chr8g0391681	MtrunA17Chr8g0391681	LotjaGi6g1v0212600	77
5.06025e-10	6.27541	0.038	0	1.48225e-05	MtrunA17Chr1g0156491	MtrunA17Chr1g0156491	LotjaGi5g1v0006900	Inf
5.06025e-10	6.27541	0.038	0	1.48225e-05	MtrunA17Chr1g0157061	MtrunA17Chr1g0157061	LotjaGi5g1v0003400	Inf
5.06025e-10	6.27541	0.038	0	1.48225e-05	MtMATE2	MtrunA17Chr1g0202761	LotjaGi5g1v0297400	Inf
5.06025e-10	6.27541	0.038	0	1.48225e-05	MtrunA17Chr1g0204171	MtrunA17Chr1g0204171		Inf
5.06025e-10	6.27541	0.038	0	1.48225e-05	MtHAG4	MtrunA17Chr1g0204951		Inf
5.06025e-10	6.27541	0.038	0	1.48225e-05	MtrunA17Chr1g0205351	MtrunA17Chr1g0205351		Inf
5.06025e-10	6.27541	0.038	0	1.48225e-05	MtrunA17Chr1g0209441	MtrunA17Chr1g0209441	LotjaGi2g1v0274400	Inf
5.06025e-10	6.27541	0.038	0	1.48225e-05	MtCycD6-2	MtrunA17Chr2g0280941	LotjaGi6g1v0341500	Inf
5.06025e-10	6.27541	0.038	0	1.48225e-05	MtrunA17Chr2g0287791	MtrunA17Chr2g0287791		Inf
5.06025e-10	6.27541	0.038	0	1.48225e-05	MtrunA17Chr2g0289141	MtrunA17Chr2g0289141	LotjaGi6g1v0290200	Inf
5.06025e-10	6.27541	0.038	0	1.48225e-05	MtrunA17Chr2g0291801	MtrunA17Chr2g0291801		Inf
5.06025e-10	6.27541	0.038	0	1.48225e-05	MtrunA17Chr2g0295501	MtrunA17Chr2g0295501		Inf
5.06025e-10	6.27541	0.038	0	1.48225e-05	MtrunA17Chr2g0315081	MtrunA17Chr2g0315081		Inf
5.06025e-10	6.27541	0.038	0	1.48225e-05	MtrunA17Chr2g0323611	MtrunA17Chr2g0323611		Inf
5.06025e-10	6.27541	0.038	0	1.48225e-05	MtrunA17Chr2g0324471	MtrunA17Chr2g0324471		Inf
5.06025e-10	6.27541	0.038	0	1.48225e-05	MtTMO7	MtrunA17Chr3g0093001	LotjaGi1g1v0217400	Inf
5.06025e-10	6.27541	0.038	0	1.48225e-05	MtrunA17Chr3g0103371	MtrunA17Chr3g0103371	LotjaGi6g1v0135900	Inf
5.06025e-10	6.27541	0.038	0	1.48225e-05	MtrunA17Chr3g0106721	MtrunA17Chr3g0106721		Inf
5.06025e-10	6.27541	0.038	0	1.48225e-05	MtrunA17Chr3g0109161	MtrunA17Chr3g0109161		Inf
5.06025e-10	6.27541	0.038	0	1.48225e-05	MtrunA17Chr3g0109951	MtrunA17Chr3g0109951		Inf
5.06025e-10	6.27541	0.038	0	1.48225e-05	MtrunA17Chr3g0117041	MtrunA17Chr3g0117041		Inf
5.06025e-10	6.27541	0.038	0	1.48225e-05	MtrunA17Chr3g0128381	MtrunA17Chr3g0128381	LotjaGi1g1v0303000	Inf
5.06025e-10	6.27541	0.038	0	1.48225e-05	MtrunA17Chr3g0133751	MtrunA17Chr3g0133751		Inf
5.06025e-10	6.27541	0.038	0	1.48225e-05	MtrunA17Chr3g0140231	MtrunA17Chr3g0140231	LotjaGi1g1v0406000	Inf
5.06025e-10	6.27541	0.038	0	1.48225e-05	MtrunA17Chr3g0145571	MtrunA17Chr3g0145571		Inf
5.06025e-10	6.27541	0.038	0	1.48225e-05	MtrunA17Chr4g0001401	MtrunA17Chr4g0001401	LotjaGi3g1v0349500	Inf
5.06025e-10	6.27541	0.038	0	1.48225e-05	MtrunA17Chr4g0020981	MtrunA17Chr4g0020981	LotjaGi3g1v0544700	Inf
5.06025e-10	6.27541	0.038	0	1.48225e-05	MtCYP81X3	MtrunA17Chr4g0039391		Inf
5.06025e-10	6.27541	0.038	0	1.48225e-05	MtrunA17Chr4g0040871	MtrunA17Chr4g0040871		Inf
5.06025e-10	6.27541	0.038	0	1.48225e-05	MtrunA17Chr4g0047341	MtrunA17Chr4g0047341	LotjaGi4g1v0055900	Inf
5.06025e-10	6.27541	0.038	0	1.48225e-05	MtrunA17Chr4g0049561	MtrunA17Chr4g0049561	LotjaGi4g1v0041360	Inf
5.06025e-10	6.27541	0.038	0	1.48225e-05	MtrunA17Chr4g0052881	MtrunA17Chr4g0052881		Inf
5.06025e-10	6.27541	0.038	0	1.48225e-05	MtrunA17Chr4g0053231	MtrunA17Chr4g0053231	LotjaGi4g1v0102000	Inf
5.06025e-10	6.27541	0.038	0	1.48225e-05	MtMYB125	MtrunA17Chr4g0057031	LotjaGi4g1v0216700	Inf
5.06025e-10	6.27541	0.038	0	1.48225e-05	MtrunA17Chr4g0067061	MtrunA17Chr4g0067061		Inf
5.06025e-10	6.27541	0.038	0	1.48225e-05	MtrunA17Chr5g0413501	MtrunA17Chr5g0413501	LotjaGi2g1v0320800	Inf
5.06025e-10	6.27541	0.038	0	1.48225e-05	MtrunA17Chr5g0418521	MtrunA17Chr5g0418521		Inf
5.06025e-10	6.27541	0.038	0	1.48225e-05	MtrunA17Chr5g0422741	MtrunA17Chr5g0422741	LotjaGi2g1v0279900	Inf
5.06025e-10	6.27541	0.038	0	1.48225e-05	MtrunA17Chr5g0437641	MtrunA17Chr5g0437641		Inf
5.06025e-10	6.27541	0.038	0	1.48225e-05	MtrunA17Chr6g0454251	MtrunA17Chr6g0454251		Inf
5.06025e-10	6.27541	0.038	0	1.48225e-05	MtrunA17Chr6g0468981	MtrunA17Chr6g0468981		Inf
5.06025e-10	6.27541	0.038	0	1.48225e-05	MtrunA17Chr6g0485721	MtrunA17Chr6g0485721		Inf
5.06025e-10	6.27541	0.038	0	1.48225e-05	MtrunA17Chr7g0220871	MtrunA17Chr7g0220871	LotjaGi1g1v0525500	Inf
5.06025e-10	6.27541	0.038	0	1.48225e-05	MtrunA17Chr7g0227161	MtrunA17Chr7g0227161		Inf
5.06025e-10	6.27541	0.038	0	1.48225e-05	MtrunA17Chr7g0233231	MtrunA17Chr7g0233231		Inf
5.06025e-10	6.27541	0.038	0	1.48225e-05	MtrunA17Chr7g0234641	MtrunA17Chr7g0234641	LotjaGi1g1v0593300	Inf
5.06025e-10	6.27541	0.038	0	1.48225e-05	MtrunA17Chr8g0342181	MtrunA17Chr8g0342181		Inf
5.06025e-10	6.27541	0.038	0	1.48225e-05	MtrunA17Chr8g0349921	MtrunA17Chr8g0349921		Inf
5.06025e-10	6.27541	0.038	0	1.48225e-05	MtrunA17Chr8g0362871	MtrunA17Chr8g0362871		Inf
5.06025e-10	6.27541	0.038	0	1.48225e-05	MtrunA17Chr8g0370711	MtrunA17Chr8g0370711		Inf
5.06025e-10	6.86037	0.038	0	1.48225e-05	MtrunA17Chr8g0381641	MtrunA17Chr8g0381641		Inf
8.3956e-08	4.86037	0.077	0.003	0.00245924	MtrunA17Chr1g0168131	MtrunA17Chr1g0168131		25.6667
8.3956e-08	4.86037	0.077	0.003	0.00245924	MtrunA17Chr5g0441101	MtrunA17Chr5g0441101	LotjaGi1g1v0054300	25.6667
8.3956e-08	4.86037	0.077	0.003	0.00245924	MtrunA17Chr7g0276211	MtrunA17Chr7g0276211		25.6667
8.65629e-08	4.53844	0.077	0.003	0.0025356	MtrunA17Chr1g0205121	MtrunA17Chr1g0205121	LotjaGi5g1v0311800	25.6667
1.53348e-07	3.69045	0.115	0.008	0.00449187	MtrunA17Chr1g0191311	MtrunA17Chr1g0191311	LotjaGi5g1v0217800	14.375
2.03162e-07	3.50987	0.154	0.015	0.00595102	MtrunA17Chr4g0060481	MtrunA17Chr4g0060481		10.2667
1.37804e-06	4.53844	0.077	0.004	0.0403657	MtrunA17Chr3g0092551	MtrunA17Chr3g0092551		19.25

### Sheet: cluster_15
p_val	avg_log2FC	pct.1	pct.2	p_val_adj	gene	medi_gene_id	Lotus	ratiopct1_2
9.0839e-22	7.1071	0.091	0	2.66086e-17	MtrunA17Chr7g0221171	MtrunA17Chr7g0221171		Inf
9.18722e-15	6.52214	0.091	0.001	2.69112e-10	MtrunA17Chr5g0405651	MtrunA17Chr5g0405651		91
9.47201e-15	6.1071	0.091	0.001	2.77454e-10	MtrunA17Chr1g0212031	MtrunA17Chr1g0212031		91
1.26775e-11	7.1071	0.045	0	3.71348e-07	MtrunA17Chr1g0176101	MtrunA17Chr1g0176101	LotjaGi5g1v0114600	Inf
1.26775e-11	6.52214	0.045	0	3.71348e-07	MtrunA17Chr2g0323081	MtrunA17Chr2g0323081	LotjaGi3g1v0192800	Inf
1.26775e-11	6.52214	0.045	0	3.71348e-07	MtrunA17Chr3g0090091	MtrunA17Chr3g0090091	LotjaGi3g1v0328900	Inf
1.26775e-11	6.52214	0.045	0	3.71348e-07	MtrunA17Chr3g0100141	MtrunA17Chr3g0100141	LotjaGi3g1v0291200	Inf
1.26775e-11	6.52214	0.045	0	3.71348e-07	MtrunA17Chr4g0013521	MtrunA17Chr4g0013521		Inf
1.26775e-11	6.52214	0.045	0	3.71348e-07	MtrunA17Chr5g0395511	MtrunA17Chr5g0395511		Inf
1.26775e-11	6.52214	0.045	0	3.71348e-07	MtrunA17Chr5g0413841	MtrunA17Chr5g0413841	LotjaGi2g1v0318300	Inf
1.26775e-11	7.1071	0.045	0	3.71348e-07	MtrunA17Chr5g0420091	MtrunA17Chr5g0420091	LotjaGi2g1v0291500	Inf
1.26775e-11	6.52214	0.045	0	3.71348e-07	MtrunA17Chr5g0426231	MtrunA17Chr5g0426231		Inf
1.26775e-11	6.52214	0.045	0	3.71348e-07	MtBG4	MtrunA17Chr5g0434591	LotjaGi1g1v0094500	Inf
1.26775e-11	6.52214	0.045	0	3.71348e-07	MtrunA17Chr5g0447571	MtrunA17Chr5g0447571	LotjaGi1g1v0009200-LC	Inf
1.26775e-11	6.52214	0.045	0	3.71348e-07	MtrunA17Chr6g0459861	MtrunA17Chr6g0459861		Inf
1.26775e-11	6.52214	0.045	0	3.71348e-07	MtrunA17Chr6g0462571	MtrunA17Chr6g0462571	LotjaGi2g1v0139100	Inf
1.26775e-11	6.52214	0.045	0	3.71348e-07	MtrunA17Chr6g0480291	MtrunA17Chr6g0480291		Inf
1.26775e-11	6.52214	0.045	0	3.71348e-07	MtrunA17Chr7g0218841	MtrunA17Chr7g0218841		Inf
1.26775e-11	6.52214	0.045	0	3.71348e-07	MtrunA17Chr7g0239671	MtrunA17Chr7g0239671		Inf
1.26775e-11	6.52214	0.045	0	3.71348e-07	MtrunA17Chr7g0271901	MtrunA17Chr7g0271901		Inf
1.26775e-11	6.52214	0.045	0	3.71348e-07	MtrunA17Chr8g0375851	MtrunA17Chr8g0375851		Inf
1.26775e-11	6.52214	0.045	0	3.71348e-07	MtrunA17Chr8g0384061	MtrunA17Chr8g0384061		Inf
1.26775e-11	6.52214	0.045	0	3.71348e-07	MtrunA17Chr8g0386221	MtrunA17Chr8g0386221		Inf
1.26775e-11	6.52214	0.045	0	3.71348e-07	MtrunA17Chr2g0312751	MtrunA17Chr2g0312751		Inf
1.26775e-11	6.52214	0.045	0	3.71348e-07	MtrunA17Chr1g0146381	MtrunA17Chr1g0146381		Inf
4.2601e-09	5.1071	0.091	0.003	0.000124787	MtrunA17Chr5g0427981	MtrunA17Chr5g0427981		30.3333
4.2601e-09	5.1071	0.091	0.003	0.000124787	MtrunA17Chr8g0351591	MtrunA17Chr8g0351591		30.3333
2.06066e-08	2.57872	0.409	0.077	0.000603608	MtrunA17Chr3g0118671	MtrunA17Chr3g0118671		5.31169
1.13156e-07	4.78517	0.091	0.004	0.00331455	MtrunA17Chr3g0114821	MtrunA17Chr3g0114821		22.75
1.19046e-06	4.52214	0.091	0.005	0.034871	MtrunA17Chr2g0296701	MtrunA17Chr2g0296701		18.2
1.19046e-06	4.52214	0.091	0.005	0.034871	MtrunA17Chr3g0101911	MtrunA17Chr3g0101911		18.2
1.19046e-06	4.52214	0.091	0.005	0.034871	MtGAOL15	MtrunA17Chr3g0105281	LotjaGi3g1v0070400	18.2
1.19046e-06	4.52214	0.091	0.005	0.034871	MtrunA17Chr7g0263431	MtrunA17Chr7g0263431		18.2

### Sheet: cluster_16
p_val	avg_log2FC	pct.1	pct.2	p_val_adj	gene	medi_gene_id	Lotus	ratiopct1_2
1.87166e-16	7.08463	0.067	0	5.48247e-12	MtETR3	MtrunA17Chr1g0168161		Inf
1.87166e-16	7.08463	0.067	0	5.48247e-12	MtrunA17Chr1g0191431	MtrunA17Chr1g0191431		Inf
1.87166e-16	7.08463	0.067	0	5.48247e-12	MtrunA17Chr1g0196181	MtrunA17Chr1g0196181	LotjaGi5g1v0261200	Inf
1.87166e-16	7.08463	0.067	0	5.48247e-12	MtrunA17Chr2g0278231	MtrunA17Chr2g0278231		Inf
1.87166e-16	7.08463	0.067	0	5.48247e-12	MtrunA17Chr2g0307251	MtrunA17Chr2g0307251		Inf
1.87166e-16	7.08463	0.067	0	5.48247e-12	MtrunA17Chr2g0313471	MtrunA17Chr2g0313471		Inf
1.87166e-16	7.08463	0.067	0	5.48247e-12	MtrunA17Chr3g0103411	MtrunA17Chr3g0103411	LotjaGi6g1v0135600	Inf
1.87166e-16	7.08463	0.067	0	5.48247e-12	MtrunA17Chr3g0133031	MtrunA17Chr3g0133031		Inf
1.87166e-16	7.08463	0.067	0	5.48247e-12	MtH2A.W-4	MtrunA17Chr4g0031041		Inf
1.87166e-16	7.08463	0.067	0	5.48247e-12	MtrunA17Chr4g0051901	MtrunA17Chr4g0051901	LotjaGi4g1v0025300	Inf
1.87166e-16	7.08463	0.067	0	5.48247e-12	MtrunA17Chr4g0066011	MtrunA17Chr4g0066011		Inf
1.87166e-16	7.08463	0.067	0	5.48247e-12	MtrunA17Chr5g0407501	MtrunA17Chr5g0407501	LotjaGi2g1v0352800	Inf
1.87166e-16	7.66959	0.067	0	5.48247e-12	MtrunA17Chr5g0413651	MtrunA17Chr5g0413651		Inf
1.87166e-16	7.08463	0.067	0	5.48247e-12	MtrunA17Chr6g0459091	MtrunA17Chr6g0459091	LotjaGi5g1v0132800	Inf
1.87166e-16	7.08463	0.067	0	5.48247e-12	MtMYB012	MtrunA17Chr7g0274581	LotjaGi1g1v0784600	Inf
1.87166e-16	7.08463	0.067	0	5.48247e-12	MtrunA17Chr8g0380081	MtrunA17Chr8g0380081	LotjaGi4g1v0382400	Inf
1.87166e-16	7.08463	0.067	0	5.48247e-12	MtrunA17Chr1g0151871	MtrunA17Chr1g0151871		Inf
6.39947e-11	5.08463	0.133	0.004	1.87453e-06	MtrunA17Chr4g0047041	MtrunA17Chr4g0047041	LotjaGi4g1v0057800	33.25
1.82757e-09	5.08463	0.133	0.005	5.35331e-05	MtrunA17Chr1g0148131	MtrunA17Chr1g0148131	LotjaGi5g1v0065200	26.6
1.82757e-09	5.08463	0.133	0.005	5.35331e-05	MCM2-like%203	MtrunA17Chr4g0052131	LotjaGi4g1v0023500	26.6
8.50851e-09	3.31204	0.333	0.036	0.000249231	MtrunA17Chr7g0232891	MtrunA17Chr7g0232891		9.25
9.66793e-09	6.08463	0.067	0.001	0.000283193	MtrunA17Chr1g0196621	MtrunA17Chr1g0196621	LotjaGi5g1v0258900	67
9.66793e-09	6.08463	0.067	0.001	0.000283193	MtrunA17Chr1g0207951	MtrunA17Chr1g0207951		67
9.66793e-09	6.08463	0.067	0.001	0.000283193	MtrunA17Chr2g0281111	MtrunA17Chr2g0281111	LotjaGi6g1v0339200	67
9.66793e-09	6.08463	0.067	0.001	0.000283193	MtrunA17Chr2g0299531	MtrunA17Chr2g0299531		67
9.66793e-09	6.08463	0.067	0.001	0.000283193	MtrunA17Chr2g0302111	MtrunA17Chr2g0302111	LotjaGi6g1v0218300	67
9.66793e-09	6.08463	0.067	0.001	0.000283193	MtrunA17Chr3g0095151	MtrunA17Chr3g0095151		67
9.66793e-09	6.08463	0.067	0.001	0.000283193	MtrunA17Chr3g0131541	MtrunA17Chr3g0131541	LotjaGi1g1v0331900	67
9.66793e-09	6.08463	0.067	0.001	0.000283193	MtrunA17Chr4g0004081	MtrunA17Chr4g0004081	LotjaGi3g1v0026200	67
9.66793e-09	6.08463	0.067	0.001	0.000283193	MtrunA17Chr4g0037791	MtrunA17Chr4g0037791		67
9.66793e-09	6.08463	0.067	0.001	0.000283193	MtrunA17Chr4g0057391	MtrunA17Chr4g0057391	LotjaGi4g1v0221600	67
9.66793e-09	6.08463	0.067	0.001	0.000283193	MtrunA17Chr4g0058041	MtrunA17Chr4g0058041		67
9.66793e-09	6.08463	0.067	0.001	0.000283193	MtrunA17Chr4g0073541	MtrunA17Chr4g0073541	LotjaGi4g1v0290800	67
9.66793e-09	6.08463	0.067	0.001	0.000283193	MtrunA17Chr5g0394461	MtrunA17Chr5g0394461		67
9.66793e-09	6.08463	0.067	0.001	0.000283193	MtrunA17Chr5g0418561	MtrunA17Chr5g0418561		67
9.66793e-09	6.08463	0.067	0.001	0.000283193	MtrunA17Chr5g0422851	MtrunA17Chr5g0422851		67
9.66793e-09	6.08463	0.067	0.001	0.000283193	MtrunA17Chr5g0426511	MtrunA17Chr5g0426511		67
9.66793e-09	6.08463	0.067	0.001	0.000283193	MtrunA17Chr6g0474991	MtrunA17Chr6g0474991		67
9.66793e-09	6.08463	0.067	0.001	0.000283193	MtrunA17Chr7g0273191	MtrunA17Chr7g0273191		67
9.66793e-09	6.08463	0.067	0.001	0.000283193	MtrunA17Chr8g0371191	MtrunA17Chr8g0371191	LotjaGi4g1v0338000	67
9.66793e-09	6.08463	0.067	0.001	0.000283193	MtrunA17Chr8g0381491	MtrunA17Chr8g0381491		67
2.35339e-08	4.86224	0.133	0.006	0.000689356	MtrunA17Chr1g0161071	MtrunA17Chr1g0161071		22.1667
2.35339e-08	4.86224	0.133	0.006	0.000689356	MtrunA17Chr3g0143561	MtrunA17Chr3g0143561		22.1667
1.37703e-07	3.99717	0.2	0.016	0.00403359	MtHAG14	MtrunA17Chr3g0128471	LotjaGi1g1v0303700	12.5
7.1413e-07	3.7627	0.2	0.018	0.0209183	MtrunA17Chr3g0100221	MtrunA17Chr3g0100221		11.1111
8.56498e-07	4.49967	0.133	0.008	0.0250885	MtrunA17Chr4g0004621	MtrunA17Chr4g0004621	LotjaGi3g1v0366000	16.625

### Sheet: cluster_17
p_val	avg_log2FC	pct.1	pct.2	p_val_adj	gene	medi_gene_id	Lotus	ratiopct1_2
3.11196e-20	7.4108	0.083	0	9.11555e-16	MtrunA17Chr1g0193951	MtrunA17Chr1g0193951	LotjaGi1g1v0063100	Inf
3.11196e-20	7.4108	0.083	0	9.11555e-16	MtrunA17Chr1g0206081	MtrunA17Chr1g0206081	LotjaGi5g1v0317700	Inf
3.11196e-20	7.4108	0.083	0	9.11555e-16	MtrunA17Chr2g0330011	MtrunA17Chr2g0330011	LotjaGi3g1v0027700	Inf
3.11196e-20	7.4108	0.083	0	9.11555e-16	MtrunA17Chr3g0089761	MtrunA17Chr3g0089761		Inf
3.11196e-20	7.4108	0.083	0	9.11555e-16	MtrunA17Chr3g0092301	MtrunA17Chr3g0092301		Inf
3.11196e-20	7.4108	0.083	0	9.11555e-16	MtrunA17Chr3g0094111	MtrunA17Chr3g0094111		Inf
3.11196e-20	7.4108	0.083	0	9.11555e-16	MtrunA17Chr3g0114321	MtrunA17Chr3g0114321		Inf
3.11196e-20	7.4108	0.083	0	9.11555e-16	MtRALF1	MtrunA17Chr3g0121871	LotjaGi6g1v0041000-LC	Inf
3.11196e-20	7.4108	0.083	0	9.11555e-16	MtrunA17Chr3g0129951	MtrunA17Chr3g0129951	LotjaGi1g1v0141100	Inf
3.11196e-20	7.4108	0.083	0	9.11555e-16	MtrunA17Chr3g0130801	MtrunA17Chr3g0130801	LotjaGi1g1v0421500	Inf
3.11196e-20	7.4108	0.083	0	9.11555e-16	MtrunA17Chr3g0143311	MtrunA17Chr3g0143311	LotjaGi1g1v0431700	Inf
3.11196e-20	7.4108	0.083	0	9.11555e-16	MtNIP3	MtrunA17Chr4g0001221		Inf
3.11196e-20	7.99577	0.083	0	9.11555e-16	MtrunA17Chr4g0008761	MtrunA17Chr4g0008761		Inf
3.11196e-20	7.4108	0.083	0	9.11555e-16	MtrunA17Chr4g0030941	MtrunA17Chr4g0030941	LotjaGi2g1v0370600	Inf
3.11196e-20	7.4108	0.083	0	9.11555e-16	MtrunA17Chr4g0033951	MtrunA17Chr4g0033951		Inf
3.11196e-20	7.4108	0.083	0	9.11555e-16	MtrunA17Chr4g0037461	MtrunA17Chr4g0037461		Inf
3.11196e-20	7.4108	0.083	0	9.11555e-16	MtrunA17Chr4g0063311	MtrunA17Chr4g0063311	LotjaGi4g1v0268100	Inf
3.11196e-20	7.4108	0.083	0	9.11555e-16	MtrunA17Chr4g0069301	MtrunA17Chr4g0069301	LotjaGi4g1v0313800	Inf
3.11196e-20	7.4108	0.083	0	9.11555e-16	MtrunA17Chr4g0070481	MtrunA17Chr4g0070481	LotjaGi4g1v0325200	Inf
3.11196e-20	7.4108	0.083	0	9.11555e-16	MtrunA17Chr5g0399531	MtrunA17Chr5g0399531		Inf
3.11196e-20	7.4108	0.083	0	9.11555e-16	MtrunA17Chr5g0419721	MtrunA17Chr5g0419721	LotjaGi2g1v0292300	Inf
3.11196e-20	7.4108	0.083	0	9.11555e-16	MtrunA17Chr5g0431541	MtrunA17Chr5g0431541		Inf
3.11196e-20	7.4108	0.083	0	9.11555e-16	MtPLC%207	MtrunA17Chr5g0437041	LotjaGi1g1v0077800	Inf
3.11196e-20	7.4108	0.083	0	9.11555e-16	MtrunA17Chr6g0452181	MtrunA17Chr6g0452181	LotjaGi2g1v0253300	Inf
3.11196e-20	7.4108	0.083	0	9.11555e-16	MtrunA17Chr6g0461021	MtrunA17Chr6g0461021		Inf
3.11196e-20	7.4108	0.083	0	9.11555e-16	MtMYB098	MtrunA17Chr6g0480581	LotjaGi2g1v0185900	Inf
3.11196e-20	7.4108	0.083	0	9.11555e-16	MtrunA17Chr7g0244511	MtrunA17Chr7g0244511	LotjaGi1g1v0454000	Inf
3.11196e-20	7.4108	0.083	0	9.11555e-16	MtrunA17Chr8g0354751	MtrunA17Chr8g0354751		Inf
3.11196e-20	7.4108	0.083	0	9.11555e-16	MtrunA17Chr8g0386341	MtrunA17Chr8g0386341		Inf
3.11196e-20	7.4108	0.083	0	9.11555e-16	MtrunA17Chr7g0261441	MtrunA17Chr7g0261441		Inf
3.11196e-20	7.4108	0.083	0	9.11555e-16	MtrunA17Chr3g0086101	MtrunA17Chr3g0086101		Inf
3.11196e-20	7.4108	0.083	0	9.11555e-16	MtrunA17Chr3g0123201	MtrunA17Chr3g0123201		Inf
3.11196e-20	7.4108	0.083	0	9.11555e-16	MtrunA17Chr2g0306701	MtrunA17Chr2g0306701		Inf
3.11196e-20	7.4108	0.083	0	9.11555e-16	MtrunA17Chr6g0487101	MtrunA17Chr6g0487101	LotjaGi2g1v0225600	Inf
3.76641e-19	4.73273	0.333	0.012	1.10326e-14	MtZIP3	MtrunA17Chr3g0120341		27.75
1.72529e-13	5.67384	0.167	0.004	5.05373e-09	MtrunA17Chr8g0381381	MtrunA17Chr8g0381381		41.75
1.56576e-12	4.08888	0.417	0.032	4.58644e-08	AtJMJ14-like			13.0312
7.5813e-12	4.60345	0.25	0.012	2.22072e-07	MtrunA17Chr4g0073731	MtrunA17Chr4g0073731	LotjaGi4g1v0289600	20.8333
1.16779e-11	5.4108	0.167	0.005	3.4207e-07	MtrunA17Chr3g0080151	MtrunA17Chr3g0080151	LotjaGi2g1v0024100	33.4
1.12694e-10	7.4108	0.083	0.001	3.30104e-06	MtrunA17Chr2g0312541	MtrunA17Chr2g0312541		83
1.17545e-10	6.4108	0.083	0.001	3.44313e-06	MtrunA17Chr1g0159081	MtrunA17Chr1g0159081		83
1.17545e-10	6.4108	0.083	0.001	3.44313e-06	MtrunA17Chr1g0171501	MtrunA17Chr1g0171501	LotjaGi1g1v0199400	83
1.17545e-10	6.4108	0.083	0.001	3.44313e-06	MtrunA17Chr2g0280591	MtrunA17Chr2g0280591	LotjaGi6g1v0344000	83
1.17545e-10	6.4108	0.083	0.001	3.44313e-06	MtrunA17Chr2g0293011	MtrunA17Chr2g0293011		83
1.17545e-10	6.4108	0.083	0.001	3.44313e-06	MtrunA17Chr2g0308041	MtrunA17Chr2g0308041		83
1.17545e-10	6.4108	0.083	0.001	3.44313e-06	MtrunA17Chr2g0315601	MtrunA17Chr2g0315601		83
1.17545e-10	6.4108	0.083	0.001	3.44313e-06	MtrunA17Chr2g0332151	MtrunA17Chr2g0332151		83
1.17545e-10	6.4108	0.083	0.001	3.44313e-06	MtCYP75A60	MtrunA17Chr3g0094231		83
1.17545e-10	6.4108	0.083	0.001	3.44313e-06	MtrunA17Chr3g0145351	MtrunA17Chr3g0145351		83
1.17545e-10	6.4108	0.083	0.001	3.44313e-06	MtrunA17Chr4g0005281	MtrunA17Chr4g0005281		83
1.17545e-10	6.4108	0.083	0.001	3.44313e-06	MtrunA17Chr4g0023081	MtrunA17Chr4g0023081		83
1.17545e-10	6.4108	0.083	0.001	3.44313e-06	MtrunA17Chr4g0071301	MtrunA17Chr4g0071301	LotjaGi4g1v0309200	83
1.17545e-10	6.4108	0.083	0.001	3.44313e-06	MtrunA17Chr5g0401231	MtrunA17Chr5g0401231		83
1.17545e-10	6.4108	0.083	0.001	3.44313e-06	MtrunA17Chr5g0402221	MtrunA17Chr5g0402221	LotjaGi2g1v0401300-LC	83
1.17545e-10	6.4108	0.083	0.001	3.44313e-06	MtrunA17Chr5g0443511	MtrunA17Chr5g0443511	LotjaGi1g1v0038300	83
1.17545e-10	6.4108	0.083	0.001	3.44313e-06	MtrunA17Chr7g0225371	MtrunA17Chr7g0225371	LotjaGi1g1v0624700	83
1.17545e-10	6.4108	0.083	0.001	3.44313e-06	MtrunA17Chr7g0250041	MtrunA17Chr7g0250041		83
1.17545e-10	6.4108	0.083	0.001	3.44313e-06	MtrunA17Chr7g0276331	MtrunA17Chr7g0276331		83
1.17545e-10	6.4108	0.083	0.001	3.44313e-06	MtrunA17Chr8g0384321	MtrunA17Chr8g0384321		83
1.17545e-10	6.4108	0.083	0.001	3.44313e-06	MtrunA17Chr8g0391451	MtrunA17Chr8g0391451	LotjaGi4g1v0455400	83
1.17545e-10	6.4108	0.083	0.001	3.44313e-06	MtrunA17Chr3g0083731	MtrunA17Chr3g0083731		83
1.17545e-10	6.4108	0.083	0.001	3.44313e-06	MtrunA17Chr3g0118131	MtrunA17Chr3g0118131		83
1.30637e-10	3.18199	0.417	0.038	3.82661e-06	MtCKX8	MtrunA17Chr4g0071121	LotjaGi4g1v0309700	10.9737
3.70892e-09	4.82584	0.25	0.017	0.000108642	MtrunA17Chr1g0200981	MtrunA17Chr1g0200981		14.7059
2.39151e-08	4.82584	0.167	0.008	0.000700522	MtrunA17Chr7g0264321	MtrunA17Chr7g0264321		20.875
2.47081e-08	4.67384	0.167	0.008	0.000723749	MtrunA17Chr4g0025481	MtrunA17Chr4g0025481	LotjaGi3g1v0471200	20.875
1.21646e-07	4.67384	0.167	0.009	0.00356325	MtrunA17Chr7g0268991	MtrunA17Chr7g0268991	LotjaGi6g1v0051000	18.5556
1.74019e-07	3.4108	0.333	0.036	0.00509737	MtrunA17Chr3g0127601	MtrunA17Chr3g0127601		9.25
1.88237e-07	6.4108	0.083	0.002	0.00551383	MtrunA17Chr1g0147161	MtrunA17Chr1g0147161	LotjaGi1g1v0223800	41.5
1.99127e-07	5.82584	0.083	0.002	0.00583284	MtTIP1e	MtrunA17Chr1g0146161		41.5
1.99127e-07	5.82584	0.083	0.002	0.00583284	MtrunA17Chr1g0172261	MtrunA17Chr1g0172261		41.5
1.99127e-07	5.82584	0.083	0.002	0.00583284	MtrunA17Chr1g0204211	MtrunA17Chr1g0204211		41.5
1.99127e-07	5.82584	0.083	0.002	0.00583284	MtrunA17Chr1g0212031	MtrunA17Chr1g0212031		41.5
1.99127e-07	5.82584	0.083	0.002	0.00583284	MtrunA17Chr2g0280571	MtrunA17Chr2g0280571		41.5
1.99127e-07	5.82584	0.083	0.002	0.00583284	MtrunA17Chr2g0318001	MtrunA17Chr2g0318001		41.5
1.99127e-07	5.82584	0.083	0.002	0.00583284	MtrunA17Chr2g0320981	MtrunA17Chr2g0320981	LotjaGi3g1v0173500	41.5
1.99127e-07	5.82584	0.083	0.002	0.00583284	MtrunA17Chr2g0328381	MtrunA17Chr2g0328381		41.5
1.99127e-07	5.82584	0.083	0.002	0.00583284	MtrunA17Chr3g0084151	MtrunA17Chr3g0084151		41.5
1.99127e-07	5.82584	0.083	0.002	0.00583284	MtrunA17Chr3g0089591	MtrunA17Chr3g0089591		41.5
1.99127e-07	5.82584	0.083	0.002	0.00583284	MtrunA17Chr3g0102201	MtrunA17Chr3g0102201		41.5
1.99127e-07	5.82584	0.083	0.002	0.00583284	MtrunA17Chr3g0120451	MtrunA17Chr3g0120451	LotjaGi6g1v0027500	41.5
1.99127e-07	5.82584	0.083	0.002	0.00583284	MtrunA17Chr3g0120491	MtrunA17Chr3g0120491		41.5
1.99127e-07	5.82584	0.083	0.002	0.00583284	MtrunA17Chr3g0123061	MtrunA17Chr3g0123061		41.5
1.99127e-07	5.82584	0.083	0.002	0.00583284	MtrunA17Chr3g0136261	MtrunA17Chr3g0136261		41.5
1.99127e-07	5.82584	0.083	0.002	0.00583284	MtrunA17Chr4g0026141	MtrunA17Chr4g0026141	LotjaGi3g1v0475400	41.5
1.99127e-07	5.82584	0.083	0.002	0.00583284	MtrunA17Chr4g0030791	MtrunA17Chr4g0030791	LotjaGi2g1v0368400	41.5
1.99127e-07	5.82584	0.083	0.002	0.00583284	MtPrx74	MtrunA17Chr4g0046131	LotjaGi4g1v0065100	41.5
1.99127e-07	5.82584	0.083	0.002	0.00583284	MtrunA17Chr4g0051451	MtrunA17Chr4g0051451		41.5
1.99127e-07	5.82584	0.083	0.002	0.00583284	MtrunA17Chr5g0393711	MtrunA17Chr5g0393711	LotjaGi2g1v0460300	41.5
1.99127e-07	5.82584	0.083	0.002	0.00583284	MtTMO3	MtrunA17Chr5g0396911	LotjaGi2g1v0439300	41.5
1.99127e-07	5.82584	0.083	0.002	0.00583284	MtrunA17Chr5g0397281	MtrunA17Chr5g0397281	LotjaGi2g1v0435800	41.5
1.99127e-07	5.82584	0.083	0.002	0.00583284	MtrunA17Chr5g0399421	MtrunA17Chr5g0399421		41.5
1.99127e-07	5.82584	0.083	0.002	0.00583284	MtrunA17Chr5g0421091	MtrunA17Chr5g0421091		41.5
1.99127e-07	5.82584	0.083	0.002	0.00583284	MtrunA17Chr5g0448691	MtrunA17Chr5g0448691	LotjaGi1g1v0000900	41.5
1.99127e-07	5.82584	0.083	0.002	0.00583284	MtrunA17Chr5g0448731	MtrunA17Chr5g0448731	LotjaGi1g1v0000700	41.5
1.99127e-07	5.82584	0.083	0.002	0.00583284	MtrunA17Chr6g0450741	MtrunA17Chr6g0450741	LotjaGi2g1v0246500	41.5
1.99127e-07	5.82584	0.083	0.002	0.00583284	MtrunA17Chr6g0454061	MtrunA17Chr6g0454061		41.5
1.99127e-07	5.82584	0.083	0.002	0.00583284	MtrunA17Chr6g0467661	MtrunA17Chr6g0467661		41.5
1.99127e-07	5.82584	0.083	0.002	0.00583284	MtrunA17Chr7g0227821	MtrunA17Chr7g0227821		41.5
1.99127e-07	5.82584	0.083	0.002	0.00583284	MtrunA17Chr7g0258691	MtrunA17Chr7g0258691		41.5
1.99127e-07	5.82584	0.083	0.002	0.00583284	MtrunA17Chr7g0270151	MtrunA17Chr7g0270151		41.5
1.99127e-07	5.82584	0.083	0.002	0.00583284	MtrunA17Chr8g0375141	MtrunA17Chr8g0375141		41.5
2.04796e-07	5.4108	0.083	0.002	0.00599888	MtrunA17Chr3g0089751	MtrunA17Chr3g0089751		41.5
2.04796e-07	5.4108	0.083	0.002	0.00599888	MtSTP1-1,MtSTP1.6%20			41.5
2.04796e-07	4.60345	0.083	0.002	0.00599888	MtrunA17Chr4g0061491	MtrunA17Chr4g0061491	LotjaGi4g1v0255200	41.5
2.04796e-07	5.4108	0.083	0.002	0.00599888	MtrunA17Chr6g0470521	MtrunA17Chr6g0470521		41.5
4.12585e-07	4.95137	0.167	0.01	0.0120854	MtrunA17Chr7g0250481	MtrunA17Chr7g0250481		16.7
4.24139e-07	4.82584	0.167	0.01	0.0124239	MtrunA17CPg0492221			16.7
4.73502e-07	4.53634	0.167	0.01	0.0138698	MtrunA17Chr3g0120801	MtrunA17Chr3g0120801	LotjaGi1g1v0194900	16.7
4.73502e-07	4.53634	0.167	0.01	0.0138698	MtrunA17Chr7g0273331	MtrunA17Chr7g0273331	LotjaGi1g1v0776300	16.7
5.8369e-07	3.82584	0.25	0.023	0.0170975	MtrunA17Chr4g0029201	MtrunA17Chr4g0029201	LotjaGi2g1v0360400-LC	10.8696
9.97156e-07	2.63822	0.417	0.061	0.0292087	MtrunA17Chr5g0410031	MtrunA17Chr5g0410031	LotjaGi2g1v0339900	6.83607
1.06287e-06	3.71036	0.25	0.024	0.0311336	CLSY-like%20-3			10.4167
1.27333e-06	4.62231	0.25	0.024	0.0372985	MtrunA17Chr4g0053021	MtrunA17Chr4g0053021		10.4167
1.33802e-06	4.71036	0.167	0.011	0.0391932	MtrunA17Chr2g0303461	MtrunA17Chr2g0303461		15.1818
1.4998e-06	4.4108	0.167	0.011	0.0439323	MtrunA17Chr2g0327981	MtrunA17Chr2g0327981	LotjaGi2g1v0371000	15.1818
1.4998e-06	4.4108	0.167	0.011	0.0439323	MtrunA17Chr4g0043671	MtrunA17Chr4g0043671	LotjaGi4g1v0083800	15.1818
1.53993e-06	4.04157	0.25	0.024	0.0451076	MtNDR1	MtrunA17Chr5g0433201	LotjaGi1g1v0102900	10.4167
1.57672e-06	4.18841	0.167	0.011	0.0461854	MtrunA17Chr2g0330371	MtrunA17Chr2g0330371	LotjaGi1g1v0598500	15.1818
