## Supplemental data 7 for "Specialised root hair cells facilitate rhizobial infection"

### Sheet: Lotus SRH marker
p_val	avg_log2FC	pct.1	pct.2	p_val_adj	gene	Lotus_annotation	Gene	Function	V1	V2	Short name	phenotype	Gene family	Other names/comments	MG20 3.0 id	Mutant ID/names	references	Arabidopsis homolog	Medicago name/ID	Other ids	comments	function	ratiopct1_2
2.19779e-10	3.55222	0.148	0.012	5.62481e-06	LotjaGi1g1v0711000	LOB domain-containing protein, putative; LOB domain protein	ASL18a/LBD16	Organogenesis related	AT2G42430	lateral organ boundaries-domain 16	Asl18a/LBD16	nod+/-	SYM										12.3333
1.57266e-18	4.11596	0.259	0.019	4.0249e-14	LotjaGi2g1v0126500	DUF21 domain-containing protein	CBS1	Infection related	AT5G52790	CBS domain protein with a domain protein (DUF21)	CBS1												13.6316
4.47578e-07	3.40023	0.074	0.005	0.0114549	LotjaGi4g1v0120600	Cytochrome P450 family protein			AT1G19630	cytochrome P450, family 722, subfamily A, polypeptide 1	CYP722Ca										possible orobanchol biosynthesis		14.8
2.75294e-17	4.67129	0.111	0.004	7.0456e-13	LotjaGi1g1v0550400	Cytochrome P450 family protein			AT5G38450	cytochrome P450, family 735, subfamily A, polypeptide 1	CYP735A		CYP735A		Lj1g3v3317470.1	79927, 30161349							27.75
1.28605e-299	9.60212	0.556	0.002	3.29139e-295	LotjaGi1g1v0089200	Expansin			AT2G39700	expansin A4	EXPA1						Montiel et al., 2025						278
1.36897e-15	5.83031	0.111	0.004	3.5036e-11	LotjaGi5g1v0062600	Gibberellin 3-beta-hydroxylase 2			AT1G15550	gibberellin 3-oxidase 1	GA3ox		GA	ga4, le	Lj0g3v0109249.1							GA 3-oxidase (GA3ox-1)	27.75
8.23609e-08	4.18342	0.074	0.004	0.00210786	LotjaGi3g1v0066100	Plasma membrane ATPase			AT5G62670	H -ATPase 11	GDP(?)	affects nitrogen fixation??		Not sure if the number is correct							Aleksandr Gavrin works with these and their role in nodulation		18.5
3.77986e-149	6.91126	0.444	0.005	9.6738e-145	LotjaGi1g1v0606600	Expansin protein			AT1G65680	expansin B2	GmEXPB2	Nod+/-, Nod*,Fix+/-		β-EXPANSIN B2 (EXPB2)	Lj5g3v0642670		Li, X., Zhao, J., Tan, Z., Zeng, R., and Liao, H. (2015). GmEXPB2, a cell wall β-expansin, affects soybean nodulation through modifying root architecture and promoting nodule formation and development. Plant Physiology 169, 2640-2653.		Medtr0118s0070			Expansin	88.8
4.69342e-07	3.11505	0.296	0.064	0.0120119	LotjaGi6g1v0005700	Phosphate transporter			AT2G38940	phosphate transporter 1;4	GmPT7	Nod*,Fix+/-		PHOSPHATE TRANSPORTER 7 (PT7)	Lj6g3v0030050		Chen, L., Qin, L., Zhou, L., Li, X., Chen, Z., Sun, L., Wang, W., Lin, Z., Zhao, J., and Yamaji, N. (2019). A nodule‐localized phosphate transporter Gm PT 7 plays an important role in enhancing symbiotic N2 fixation and yield in soybean. New Phytologist 221, 2013-2025.		Medtr1g074930			Transporter (Phosphate)	4.625
2.38573e-11	2.73344	0.148	0.01	6.1058e-07	LotjaGi6g1v0265700	Cytochrome P450			AT1G05160	cytochrome P450, family 88, subfamily A, polypeptide 3; AT2G32440;ent-kaurenoic acid hydroxylase 2	KAO		GA	na	Lj6g3v1618120.3							ent-kaurenoic acid oxidase	14.8
1.16638e-18	3.56013	0.667	0.131	2.98512e-14	LotjaGi4g1v0296200	Kinase family protein			AT1G52540	Protein kinase superfamily protein	Kinase - NFR5 correlated												5.0916
1.67898e-08	2.4933	0.593	0.218	0.000429701	LotjaGi3g1v0002700	Cytochrome P450			AT5G25900	GA requiring 3	KO		GA	ga3, lh	Lj3g3v0002210.2							ent-kaurene oxidase	2.72018
9.07676e-07	3.07177	0.222	0.039	0.0232302	LotjaGi5g1v0301700	Myb transcription factor			AT4G25560	myb domain protein 18	LAF1-like				Lj5g3v2013880.1	30109136 (-150 promoter), 30085978 (-500 promoter)			MtrunA17_Chr1g0203441	*	nin independent induction		5.69231
7.40014e-09	3.07765	0.37	0.08	0.000189392	LotjaGi1g1v0074200	LOB domain-containing protein, putative	LBD12	TF	AT2G30130	Lateral organ boundaries (LOB) domain family protein	LBD12												4.625
1.51553e-09	5.87407	0.037	0.001	3.87869e-05	LotjaGi5g1v0208500	Light-dependent short hypocotyls protein			AT1G07090	LIGHT-DEPENDENT SHORT HYPOCOTYLS-like protein (DUF640)	LSH6b												37
1.53784e-06	-1.44504	0.852	0.932	0.039358	LotjaGi1g1v0755600	S-adenosylmethionine synthase			AT4G01850	S-adenosylmethionine synthetase 2	methionine adenosyltransferase		ET		Lj1g3v4830650.1								0.914163
1.54967e-10	-1.71546	0.889	0.98	3.96606e-06	LotjaGi1g1v0646100	5-methyltetrahydropteroyltriglutamate--homocysteine methyltransferase			AT5G17920	Cobalamin-independent synthase family protein	methionine synthase		ET		Lj1g3v3975830.1								0.907143
6.62242e-84	8.83022	0.185	0.001	1.69488e-79	LotjaGi4g1v0441000	MYB-like transcription factor family protein			AT5G56840	myb-like transcription factor family protein	MYB												185
1.04797e-06	4.62226	0.148	0.019	0.0268208	LotjaGi1g1v0302100	Unc93-like protein 2			AT1G18000	Major facilitator superfamily protein	NOPE1												7.78947
4.78798e-18	5.81821	0.037	0	1.22539e-13	LotjaGi6g1v0096900	Pectate lyase	NPL	Infection related	AT1G67750	Pectate lyase family protein	NPL		SYM				http://dx.doi.org/10.1073/pnas.1113992109			AFD54063			Inf
3.85862e-07	5.33654	0.185	0.027	0.00987537	LotjaGi4g1v0225600	Pectate lyase	NPL2	Infection related	AT5G63180	Pectin lyase-like superfamily protein	NPL2		SYM		Lj4g3v1389340.1								6.85185
9.11113e-08	4.37036	0.111	0.009	0.00233181	LotjaGi3g1v0487700-LC	High-affinity nitrate transporter; High-affinity nitrate transporter 2.2			AT5G60770	nitrate transporter 2.4; AT1G08090;nitrate transporter 2:1	NRT2.1b		N transporter										12.3333
8.75034e-33	4.32432	0.519	0.043	2.23947e-28	LotjaGi1g1v0257100	Nodulation signaling pathway 2	NSP2	TF	AT4G08250	GRAS family transcription factor	NSP2	nod-	SYM, GRAS		Lj1g3v0785930.1								12.0698
1.49923e-21	4.00509	0.37	0.034	3.83698e-17	LotjaGi5g1v0322700	Basic helix-loop-helix transcription factor			AT1G27740	root hair defective 6-like 4	RHD6L												10.8824
1.30157e-40	5.77535	0.259	0.008	3.33112e-36	LotjaGi3g1v0478800	Subtilisin-like protease			AT2G04160	Subtilisin-like serine endopeptidase family protein	SbtS						https://apsjournals.apsnet.org/doi/abs/10.1094/MPMI-09-10-0220#pane-pcw-references				differentially regulated during AM	Subtilisin-like protease	32.375
2.68303e-45	5.83346	0.407	0.019	6.86668e-41	LotjaGi4g1v0061400	Protein E6			AT2G33850	E6-like protein	STF1												21.4211
2.92682e-30	5.4336	0.889	0.169	7.4906e-26	LotjaGi3g1v0447100	Protein E6			AT1G03820	E6-like protein	STF2												5.26036
1.63221e-21	3.61316	0.333	0.027	4.17731e-17	LotjaGi5g1v0344500	Cytochrome P450			AT1G13080	cytochrome P450, family 71, subfamily B, polypeptide 2	TAR1d					7752 54561 74184					epidermis expressed		12.3333
4.13126e-11	4.88108	0.074	0.003	1.05731e-06	LotjaGi2g1v0091200	Ankyrin repeat-containing protein	VPY	Infection related	AT5G14230	ankyrin	VAPYRIN		VPY	VPY			https://onlinelibrary.wiley.com/doi/10.1111/j.1365-313X.2010.04415.x				implicated in infection thread formation and root nodulation during symbiosis with rhizobia in medicargo		24.6667
4.13126e-11	4.88108	0.074	0.003	1.05731e-06	LotjaGi2g1v0091200	Ankyrin repeat-containing protein	VPY	Infection related	AT5G14230	ankyrin	VAPYRIN	inf*	SYM		Lj0g3v0049599.1		http://dx.doi.org/10.1111/j.1365-313X.2010.04415.x		FJ795648				24.6667
1.86738e-13	4.60822	0.185	0.014	4.77918e-09	LotjaGi1g1v0567100	Wuschel-related homeobox protein			AT4G35550	WUSCHEL related homeobox 13	WOX8				Lj1g3v3384730.1						nin independent induction		13.2143
9.30599e-08	2.83469	0.074	0.004	0.00238168	LotjaGi5g1v0325900	Alpha-L-fucosidase 2			AT4G34260	1,2-alpha-L-fucosidase													18.5
2.18749e-15	3.62766	0.37	0.047	5.59844e-11	LotjaGi4g1v0367700	15-cis-zeta-carotene isomerase			AT1G10830	15-cis-zeta-carotene isomerase													7.87234
8.58802e-09	4.40887	0.111	0.008	0.000219793	LotjaGi4g1v0188100	Ferredoxin family protein			AT1G32550	2Fe-2S ferredoxin-like superfamily protein													13.875
1.36169e-16	2.97166	0.667	0.143	3.48497e-12	LotjaGi3g1v0361100	2-oxoglutarate-dependent dioxygenase			AT1G52820	2-oxoglutarate (2OG) and Fe(II)-dependent oxygenase superfamily protein													4.66434
9.16035e-22	3.63646	0.519	0.064	2.34441e-17	LotjaGi1g1v0608900	2-oxoglutarate (2OG) and Fe(II)-dependent oxygenase superfamily protein			AT3G21420	2-oxoglutarate (2OG) and Fe(II)-dependent oxygenase superfamily protein													8.10938
3.66219e-11	3.17071	0.296	0.041	9.37263e-07	LotjaGi4g1v0362700	2-oxoglutarate (2OG) and Fe(II)-dependent oxygenase superfamily protein			AT5G20400	2-oxoglutarate (2OG) and Fe(II)-dependent oxygenase superfamily protein													7.21951
2.06414e-65	7.45372	0.259	0.004	5.28275e-61	LotjaGi6g1v0104200	2-oxoglutarate (2OG) and Fe(II)-dependent oxygenase superfamily protein; 2-oxoglutarate (2OG) and Fe(II)-dependent oxygenase superfamily protein, putative			AT3G21420	2-oxoglutarate (2OG) and Fe(II)-dependent oxygenase superfamily protein													64.75
1.45619e-06	1.44023	0.852	0.583	0.0372682	LotjaGi3g1v0130900	40S ribosomal protein SA			AT3G04770	40s ribosomal protein SA B													1.46141
3.42564e-12	1.58624	1	0.842	8.76725e-08	LotjaGi2g1v0286700	60S acidic ribosomal protein			AT3G44590	60S acidic ribosomal protein family													1.18765
1.39892e-07	1.23721	0.926	0.797	0.00358025	LotjaGi4g1v0392800-LC	60S acidic ribosomal protein P3			AT4G25890	60S acidic ribosomal protein family													1.16186
3.51193e-07	1.23152	0.889	0.689	0.00898808	LotjaGi5g1v0093000	60S acidic ribosomal protein			AT3G44590	60S acidic ribosomal protein family													1.29028
2.7433e-07	1.92998	0.778	0.51	0.00702092	LotjaGi1g1v0293700	Ubiquitin, putative			AT2G36170	60S ribosomal protein L40-1													1.52549
6.75289e-07	3.25312	0.481	0.177	0.0172827	LotjaGi1g1v0674100	Ubiquitin, putative			AT2G36170	60S ribosomal protein L40-1													2.71751
4.08939e-07	1.6991	0.667	0.288	0.010466	LotjaGi1g1v0544900	Transmembrane protein, putative			AT4G02970	7SL RNA1													2.31597
9.41664e-10	3.87716	0.259	0.036	2.41e-05	LotjaGi2g1v0389400	ATPase family AAA domain-containing protein 3			AT2G18330	AAA-type ATPase family protein													7.19444
4.61281e-18	7.25832	0.037	0	1.18056e-13	LotjaGi5g1v0098300	BZIP transcription factor; Abscisic acid-insensitive 5			AT3G56850	ABA-responsive element binding protein 3													Inf
1.16783e-96	6.85579	0.296	0.003	2.98883e-92	LotjaGi3g1v0150300	ATP-binding cassette transporter; ABC transporter ATP-binding protein			AT3G28415	ABC transporter family protein; AT3G28345;ABC transporter family protein													98.6667
1.51553e-09	5.24151	0.037	0.001	3.87869e-05	LotjaGi1g1v0605500	Methyl esterase			AT2G23600	acetone-cyanohydrin lyase													37
9.23901e-60	5.77652	0.148	0.001	2.36454e-55	LotjaGi1g1v0591400-LC	Acidic leucine-rich nuclear phosphoprotein 32 family B protein			AT3G25130	acidic leucine-rich nuclear phosphoprotein 32 family B protein													148
4.61281e-18	8.29056	0.037	0	1.18056e-13	LotjaGi1g1v0194000	Formin-like protein			AT5G07740	actin binding protein													Inf
7.25211e-34	7.07678	0.148	0.003	1.85603e-29	LotjaGi3g1v0455300	N-acetyltransferase, putative			AT1G03650	Acyl-CoA N-acyltransferases (NAT) superfamily protein													49.3333
5.25954e-74	6.28484	0.259	0.004	1.34607e-69	LotjaGi5g1v0245800	Universal stress family protein			AT3G62550	Adenine nucleotide alpha hydrolases-like superfamily protein													64.75
2.65911e-08	-1.88289	0.481	0.862	0.000680546	LotjaGi3g1v0221100	Adenine nucleotide alpha hydrolases-like protein			AT3G53990	Adenine nucleotide alpha hydrolases-like superfamily protein													0.558005
1.03328e-06	1.87919	0.778	0.522	0.0264447	LotjaGi3g1v0326200	Adenine nucleotide alpha hydrolases-like superfamily protein			AT1G11360	Adenine nucleotide alpha hydrolases-like superfamily protein													1.49042
3.45744e-07	-3.18301	0.185	0.654	0.00884862	LotjaGi3g1v0060500	Adp,atp carrier protein, mitochondrial			AT5G13490	ADP/ATP carrier 2													0.282875
9.12986e-10	-2.45547	0.407	0.842	2.33661e-05	LotjaGi5g1v0241500	ADP-ribosylation factor			AT1G10630	ADP-ribosylation factor A1F; AT5G14670;ADP-ribosylation factor A1B													0.483373
1.26513e-06	-2.35199	0.259	0.686	0.0323785	LotjaGi1g1v0756700	ADP-ribosylation factor			AT1G10630	ADP-ribosylation factor A1F; AT5G14670;ADP-ribosylation factor A1B													0.377551
7.62241e-08	9.58553	0.037	0.001	0.0019508	LotjaGi1g1v0416800	ADP-ribosylation factor family protein			AT2G18390	ADP-ribosylation factor family protein													37
4.14763e-12	6.16251	0.111	0.006	1.0615e-07	LotjaGi5g1v0231900	Agenet domain-containing protein, putative			AT1G09320	agenet domain-containing protein													18.5
5.3341e-07	2.8057	0.296	0.064	0.0136516	LotjaGi1g1v0584900-LC	Alba DNA/RNA-binding protein; A-kinase anchor protein 5; Ycf1			AT3G07030	Alba DNA/RNA-binding protein; AT3G44703;transmembrane protein; AT4G29270;HAD superfamily, subfamily IIIB acid phosphatase													4.625
1.26317e-07	-3.17861	0.148	0.67	0.00323284	LotjaGi4g1v0237100	Aldehyde dehydrogenase			AT1G74920	aldehyde dehydrogenase 10A8													0.220896
1.09532e-06	5.47238	0.037	0.001	0.0280326	LotjaGi2g1v0248800	Aldehyde dehydrogenase			AT1G23800	aldehyde dehydrogenase 2B7													37
1.6219e-11	2.9919	0.37	0.062	4.15093e-07	LotjaGi2g1v0214500	Aldehyde dehydrogenase, putative; Aldehyde dehydrogenase family protein			AT3G24503	aldehyde dehydrogenase 2C4													5.96774
4.56175e-10	3.09426	0.296	0.045	1.16749e-05	LotjaGi4g1v0450100	Aldehyde dehydrogenase, putative			AT3G24503	aldehyde dehydrogenase 2C4													6.57778
1.18286e-08	4.82542	0.074	0.004	0.00030273	LotjaGi3g1v0287200	Aldehyde dehydrogenase			AT4G36250	aldehyde dehydrogenase 3F1													18.5
4.05113e-26	3.87107	0.296	0.017	1.0368e-21	LotjaGi5g1v0091900	Fructose-bisphosphate aldolase			AT3G52930	Aldolase superfamily protein													17.4118
1.62638e-06	-1.03369	0.815	0.96	0.041624	LotjaGi1g1v0126800	Fructose-bisphosphate aldolase			AT2G36460	Aldolase superfamily protein													0.848958
1.29609e-41	5.4735	0.741	0.076	3.31709e-37	LotjaGi1g1v0769400	Epoxide hydrolase 2			AT3G05600	alpha/beta-Hydrolases superfamily protein													9.75
2.26893e-17	4.04487	0.148	0.007	5.80687e-13	LotjaGi1g1v0769500	Epoxide hydrolase 2			AT3G05600	alpha/beta-Hydrolases superfamily protein													21.1429
4.7913e-08	2.63064	0.556	0.184	0.00122624	LotjaGi2g1v0398500	Alpha/beta-Hydrolases superfamily protein, putative			AT1G47480	alpha/beta-Hydrolases superfamily protein													3.02174
8.11104e-08	4.66569	0.074	0.004	0.00207586	LotjaGi6g1v0343000	Glutamyl-tRNA(Gln) amidotransferase subunit A, putative; Glutamyl-tRNA (Gln) amidotransferase subunit A			AT4G34880	Amidase family protein													18.5
1.67468e-07	3.0622	0.296	0.06	0.00428601	LotjaGi2g1v0208900-LC	Transmembrane protein, putative			AT2G25010	Aminotransferase-like, plant mobile domain family protein													4.93333
4.5018e-13	7.98589	0.074	0.002	1.15214e-08	LotjaGi3g1v0196500	Ammonium transporter			AT2G38290	ammonium transporter 2													37
1.7531e-06	2.69479	0.519	0.205	0.0448672	LotjaGi2g1v0190800	Annexin			AT1G68090	annexin 5													2.53171
8.02225e-11	-2.65541	0.63	0.945	2.05313e-06	LotjaGi4g1v0038100	Arabinogalactan protein			AT5G64310	arabinogalactan protein 1													0.666667
4.73504e-07	-1.68427	0.63	0.917	0.0121184	LotjaGi4g1v0038200	Arabinogalactan-protein			AT5G64310	arabinogalactan protein 1													0.687023
2.63647e-07	-2.47541	0.148	0.737	0.00674751	LotjaGi4g1v0098300	Lysine-rich arabinogalactan protein			AT4G37450	arabinogalactan protein 18													0.200814
2.82957e-07	-2.82066	0.111	0.673	0.00724171	LotjaGi2g1v0406200	Lysine-rich arabinogalactan protein			AT4G37450	arabinogalactan protein 18													0.164933
1.12288e-06	5.0907	0.037	0.001	0.0287378	LotjaGi1g1v0727400	ARM repeat protein interacting WITH ABF2 protein			AT5G19330	ARM repeat protein interacting with ABF2													37
1.39189e-07	2.76016	0.185	0.025	0.00356226	LotjaGi5g1v0365400	Importin-like protein			AT2G31660	ARM repeat superfamily protein													7.4
2.97038e-10	4.36157	0.148	0.012	7.60211e-06	LotjaGi4g1v0188300	AT hook motif DNA-binding family protein			AT4G17950	AT hook motif DNA-binding family protein													12.3333
8.08856e-11	4.80613	0.111	0.006	2.0701e-06	LotjaGi3g1v0365600	Kinesin-like protein			AT3G16060	ATP binding microtubule motor family protein													18.5
2.19077e-12	5.53263	0.037	0	5.60683e-08	LotjaGi1g1v0106300	B3 domain transcription factor			AT2G30470	B3 domain-containing transcription repressor VAL1													Inf
4.61281e-18	8.27664	0.037	0	1.18056e-13	LotjaGi3g1v0022700	basic helix-loop-helix (bHLH) DNA-binding superfamily protein			AT3G21330	basic helix-loop-helix (bHLH) DNA-binding superfamily protein													Inf
4.61281e-18	9.53033	0.037	0	1.18056e-13	LotjaGi3g1v0404200	basic helix-loop-helix (bHLH) DNA-binding superfamily protein			AT3G61950	basic helix-loop-helix (bHLH) DNA-binding superfamily protein													Inf
4.78798e-18	6.83055	0.037	0	1.22539e-13	LotjaGi3g1v0005800	basic helix-loop-helix (bHLH) DNA-binding superfamily protein			AT2G22760	basic helix-loop-helix (bHLH) DNA-binding superfamily protein													Inf
4.78798e-18	3.87694	0.037	0	1.22539e-13	LotjaGi4g1v0153100	basic helix-loop-helix (bHLH) DNA-binding superfamily protein			AT1G06170	basic helix-loop-helix (bHLH) DNA-binding superfamily protein													Inf
5.00228e-09	3.3277	0.519	0.152	0.000128023	LotjaGi3g1v0192200	Basic helix-loop-helix transcription factor			AT5G54680	basic helix-loop-helix (bHLH) DNA-binding superfamily protein													3.41447
4.61536e-13	2.53689	0.889	0.447	1.18121e-08	LotjaGi3g1v0512100	Nascent polypeptide-associated complex subunit beta			AT1G17880	basic transcription factor 3													1.98881
1.54402e-09	5.31661	0.037	0.001	3.95161e-05	LotjaGi3g1v0088300-LC	Zinc finger BED domain-containing protein DAYSLEEPER			AT3G42170	BED zinc finger and hAT dimerization domain-containing protein DAYSLEEPER													37
1.22998e-12	3.87746	0.519	0.116	3.14789e-08	LotjaGi3g1v0294800	Beta-glucosidase			AT5G42260	beta glucosidase 12													4.47414
1.08179e-06	6.66822	0.037	0.001	0.0276863	LotjaGi4g1v0274200	Beta-1,4-mannosyl-glycoprotein 4-beta-N-acetylglucosaminyltransferase			AT2G13290	beta-1,4-N-acetylglucosaminyltransferase family protein													37
1.77542e-35	4.98202	0.556	0.047	4.54382e-31	LotjaGi1g1v0714900	Beta-carotene isomerase D27, chloroplastic			AT1G03055	beta-carotene isomerase D27-like protein												SL	11.8298
6.45533e-35	9.09217	0.037	0	1.65211e-30	LotjaGi6g1v0071900	Protease inhibitor/seed storage/lipid transfer family protein			AT4G33550	Bifunctional inhibitor/lipid-transfer protein/seed storage 2S albumin superfamily protein													Inf
1.07084e-10	1.4816	1	0.888	2.7406e-06	LotjaGi2g1v0426500	Lipid transfer protein			AT1G73550	Bifunctional inhibitor/lipid-transfer protein/seed storage 2S albumin superfamily protein													1.12613
1.18572e-18	3.91779	0.741	0.183	3.03461e-14	LotjaGi4g1v0309600	cotton fiber-like protein (DUF761)			AT2G26110	bromodomain protein (DUF761)													4.04918
6.59945e-12	4.78829	0.296	0.04	1.689e-07	LotjaGi2g1v0275000	Zinc finger family protein			AT1G68360	C2H2 and C2HC zinc fingers superfamily protein													7.4
3.33189e-08	4.35932	0.074	0.004	0.00085273	LotjaGi2g1v0247300	Calcium homeostasis regulator CHoR1, putative			AT3G55250	calcium homeostasis regulator													18.5
1.58535e-11	-5.36098	0.074	0.778	4.0574e-07	LotjaGi1g1v0014300	Albumin-2 protein			AT1G54450	Calcium-binding EF-hand family protein													0.0951157
5.61398e-15	3.73341	0.37	0.048	1.43679e-10	LotjaGi5g1v0244400	Calcium-dependent phosphotriesterase superfamily protein			AT2G16760	Calcium-dependent phosphotriesterase superfamily protein													7.70833
6.89863e-174	7.70452	0.593	0.008	1.76557e-169	LotjaGi6g1v0345300	Pathogenesis-related protein 1			AT4G33720	CAP (Cysteine-rich secretory proteins, Antigen 5, and Pathogenesis-related 1 protein) superfamily protein				Pathogenesis-related protein 1									74.125
4.52004e-15	2.84192	1	0.722	1.15681e-10	LotjaGi4g1v0297800	Pathogenesis-related protein 1			AT4G30320	CAP (Cysteine-rich secretory proteins, Antigen 5, and Pathogenesis-related 1 protein) superfamily protein													1.38504
4.79341e-09	4.27747	0.148	0.014	0.000122678	LotjaGi3g1v0161000	Carbamoyl-phosphate synthase large chain			AT1G29900	carbamoyl phosphate synthetase B													10.5714
6.65395e-60	6.83725	0.148	0.001	1.70295e-55	LotjaGi1g1v0404500	Carotenoid cleavage dioxygenase			AT3G63520	carotenoid cleavage dioxygenase 1													148
6.35339e-28	4.80287	0.333	0.021	1.62602e-23	LotjaGi1g1v0404600	Carotenoid cleavage dioxygenase			AT3G63520	carotenoid cleavage dioxygenase 1													15.8571
1.18151e-10	3.81048	0.37	0.068	3.02383e-06	LotjaGi1g1v0046000-LC	associated molecule with the SH3 domain of STAM 2			AT2G34960	cationic amino acid transporter 5													5.44118
1.16985e-20	5.83842	0.111	0.003	2.994e-16	LotjaGi6g1v0244700	Cationic amino acid transporter			AT2G34960	cationic amino acid transporter 5													37
1.08179e-06	6.56949	0.037	0.001	0.0276863	LotjaGi6g1v0149000	RNA-binding domain CCCH-type zinc finger protein			AT2G05160	CCCH-type zinc fingerfamily protein with RNA-binding domain-containing protein													37
4.78798e-18	4.94612	0.037	0	1.22539e-13	LotjaGi1g1v0674400	Cell wall invertase			AT3G52600	cell wall invertase 2													Inf
6.45533e-35	10.1827	0.037	0	1.65211e-30	LotjaGi3g1v0379700	Glycosyl hydrolase family 5 protein			AT1G13130	Cellulase (glycosyl hydrolase family 5) protein													Inf
7.81643e-07	4.33921	0.111	0.011	0.0200046	LotjaGi3g1v0333100	Endoglucanase			AT1G71380	cellulase 3													10.0909
1.00782e-10	3.32639	0.778	0.376	2.57932e-06	LotjaGi3g1v0481100	Cellulose synthase-like protein			AT5G22740	cellulose synthase-like A02													2.06915
1.51864e-34	8.68336	0.074	0	3.88665e-30	LotjaGi5g1v0359300	Chalcone-flavonone isomerase family protein			AT3G55120	Chalcone-flavanone isomerase family protein													Inf
1.0113e-06	-1.94788	0.333	0.762	0.0258822	LotjaGi3g1v0004500	Cinnamoyl-CoA reductase-like protein; Cinnamoyl-CoA reductase			AT1G15950	cinnamoyl coa reductase 1													0.437008
7.63368e-10	1.89235	0.889	0.615	1.95369e-05	LotjaGi6g1v0348000	Alcohol dehydrogenase, putative			AT1G72680	cinnamyl-alcohol dehydrogenase													1.44553
7.86761e-50	5.23843	0.222	0.004	2.01356e-45	LotjaGi1g1v0500500	Quinohemoprotein ethanol dehydrogenase, putative			AT4G27110	COBRA-like protein 11 precursor													55.5
2.05414e-11	2.32276	0.963	0.68	5.25715e-07	LotjaGi3g1v0508500	RNA-binding protein			AT4G39260	cold, circadian rhythm, and RNA binding 1													1.41618
1.54402e-09	4.02191	0.037	0.001	3.95161e-05	LotjaGi6g1v0060400	Cold-regulated protein, putative			AT3G03341	cold-regulated protein													37
2.08455e-12	8.50609	0.037	0	5.335e-08	LotjaGi1g1v0376900	Lectin			AT5G65600	Concanavalin A-like lectin protein kinase family protein													Inf
2.19077e-12	5.66599	0.037	0	5.60683e-08	LotjaGi6g1v0142300	Receptor-like kinase			AT5G55830	Concanavalin A-like lectin protein kinase family protein													Inf
1.46007e-09	6.68549	0.037	0.001	3.73676e-05	LotjaGi4g1v0172700	Lectin receptor kinase			AT5G10530	Concanavalin A-like lectin protein kinase family protein													37
1.13902e-09	4.02643	0.333	0.062	2.9151e-05	LotjaGi1g1v0575200	Copper transporter, putative			AT5G59030	copper transporter 1; AT2G26975;Ctr copper transporter family													5.37097
3.26909e-07	-2.13278	0.444	0.843	0.00836658	LotjaGi4g1v0209000	Monocopper oxidase-like protein SKU5			AT4G12420	Cupredoxin superfamily protein													0.52669
2.36488e-07	3.03094	0.333	0.077	0.00605243	LotjaGi2g1v0326400	Protein curvature thylakoid chloroplastic-like			AT4G38100	CURVATURE THYLAKOID 1D-like protein													4.32468
1.46007e-09	7.32945	0.037	0.001	3.73676e-05	LotjaGi1g1v0361300	Cyclin family protein			AT4G37630	cyclin d5;1													37
7.15175e-08	4.0373	0.259	0.045	0.00183035	LotjaGi1g1v0220800	Dof zinc finger protein			AT3G47500	cycling DOF factor 3													5.75556
1.28999e-06	3.16919	0.185	0.029	0.0330146	LotjaGi4g1v0249900	Dof zinc finger protein			AT3G47500	cycling DOF factor 3													6.37931
1.34229e-22	5.72201	0.222	0.011	3.43532e-18	LotjaGi4g1v0454700	Cysteine proteinase inhibitor			AT2G40880	cystatin A													20.1818
4.78798e-18	6.36217	0.037	0	1.22539e-13	LotjaGi1g1v0420600-LC	Cysteine protease			AT4G23520	Cysteine proteinases superfamily protein													Inf
1.54402e-09	5.79626	0.037	0.001	3.95161e-05	LotjaGi3g1v0166400-LC	DNA repair protein RecO			AT1G55420	Cysteine/Histidine-rich C1 domain family protein													37
1.8756e-07	4.62702	0.074	0.004	0.00480022	LotjaGi2g1v0362600	Transmembrane protein 209			AT1G07970	cytochrome B561, amino-terminal protein													18.5
2.2948e-11	3.00848	0.815	0.412	5.87309e-07	LotjaGi3g1v0391400	Cytochrome b561 and DOMON domain-containing protein			AT3G07570	Cytochrome b561/ferric reductase transmembrane with DOMON related domain-containing protein													1.97816
7.85318e-08	5.24836	0.037	0.001	0.00200986	LotjaGi1g1v0319900-LC	Cytochrome c oxidase subunit 3			AT2G07687	Cytochrome c oxidase, subunit III													37
1.11687e-06	-1.22251	0.704	0.907	0.028584	LotjaGi2g1v0446000	Cytochrome c			AT4G10040	cytochrome c-2													0.776185
1.84562e-10	4.32186	0.148	0.012	4.72349e-06	LotjaGi4g1v0396000	Cytochrome P450			AT3G48280	cytochrome P450, family 71, subfamily A, polypeptide 25													12.3333
2.08455e-12	8.09508	0.037	0	5.335e-08	LotjaGi3g1v0093700	Cytochrome P450			AT5G57260	cytochrome P450, family 71, subfamily B, polypeptide 10													Inf
2.45434e-103	6.73816	0.333	0.004	6.2814e-99	LotjaGi6g1v0145500	Cytochrome P450			AT3G26310	cytochrome P450, family 71, subfamily B, polypeptide 35													83.25
3.4136e-08	4.34663	0.074	0.004	0.000873642	LotjaGi1g1v0367800	Cytochrome P450 family protein			AT2G26170	cytochrome P450, family 711, subfamily A, polypeptide 1													18.5
2.09128e-09	4.73154	0.333	0.064	5.35221e-05	LotjaGi2g1v0157600	Cytochrome P450 family protein			AT2G45550	cytochrome P450, family 76, subfamily C, polypeptide 4													5.20312
7.77883e-14	3.59313	0.37	0.051	1.99084e-09	LotjaGi1g1v0681200	Cytochrome P450 family protein			AT3G52970	cytochrome P450, family 76, subfamily G, polypeptide 1													7.2549
2.08455e-12	7.01368	0.037	0	5.335e-08	LotjaGi3g1v0087200	Cytochrome P450 family protein			AT4G31940	cytochrome P450, family 82, subfamily C, polypeptide 4													Inf
4.01265e-45	5.69225	0.259	0.007	1.02696e-40	LotjaGi5g1v0144600	Cytochrome P450 family protein			AT5G06900	cytochrome P450, family 93, subfamily D, polypeptide 1													37
1.13549e-13	4.86441	0.185	0.014	2.90607e-09	LotjaGi1g1v0276400	Ethylene-responsive transcription factor, putative			AT4G27950	cytokinin response factor 4													13.2143
1.47938e-06	-2.65464	0.259	0.699	0.0378617	LotjaGi1g1v0796200	L-gulonolactone oxidase			AT2G46760	D-arabinono-1,4-lactone oxidase family protein													0.370529
1.19304e-08	4.48595	0.074	0.004	0.000305334	LotjaGi1g1v0422100-LC	DDB1-and CUL4-associated factor like 1			AT4G31160	DDB1-CUL4 associated factor 1													18.5
4.60883e-09	2.75084	0.407	0.092	0.000117954	LotjaGi2g1v0340100	ATP dependent RNA helicase			AT1G31970	DEA(D/H)-box RNA helicase family protein													4.42391
5.63102e-14	4.10472	0.296	0.034	1.44115e-09	LotjaGi6g1v0163700	ATP-dependent RNA helicase DRS1			AT4G16630	DEA(D/H)-box RNA helicase family protein													8.70588
4.35982e-08	2.68615	0.444	0.123	0.00111581	LotjaGi2g1v0154800	ATP-dependent RNA helicase			AT5G62190	DEAD box RNA helicase (PRH75)													3.60976
4.08305e-49	4.91152	0.778	0.069	1.04497e-44	LotjaGi3g1v0086300-LC	Defensin-like protein			AT1G19610	defensin-like protein													11.2754
8.09971e-09	1.77696	0.815	0.377	0.000207296	LotjaGi1g1v0646500-LC	Cold dehydrin			AT1G54410	dehydrin family protein													2.1618
5.18231e-08	2.25849	0.704	0.347	0.00132631	LotjaGi1g1v0016500	Protein DEK			AT5G55660	DEK domain-containing chromatin associated protein													2.02882
4.61281e-18	9.67974	0.037	0	1.18056e-13	LotjaGi1g1v0582500-LC	Dentin sialophosphoprotein-like protein; Serine/threonine protein phosphatase 7 long form isogeny			AT3G21290	dentin sialophosphoprotein-like protein; AT1G17930;Aminotransferase-like, plant mobile domain family protein; AT1G48120;serine/threonine-protein phosphatase 7 long form-like protein													Inf
6.45533e-35	8.522	0.037	0	1.65211e-30	LotjaGi6g1v0323300-LC	DHHC-type zinc finger family protein			AT4G15080	DHHC-type zinc finger family protein													Inf
3.91186e-12	5.76525	0.111	0.006	1.00116e-07	LotjaGi3g1v0422200	Disease resistance protein (TIR-NBS-LRR class)			AT5G17680	disease resistance protein (TIR-NBS-LRR class)													18.5
4.87755e-13	5.8653	0.074	0.002	1.24831e-08	LotjaGi3g1v0306700-LC	Retrotransposon protein, Ty3-gypsy subclass, putative; Retrotransposon protein, putative, Ty3-gypsy subclass			AT2G14080	Disease resistance protein (TIR-NBS-LRR class) family; ATMG00860;DNA/RNA polymerases superfamily protein (ChrM)													37
6.41299e-15	3.48966	0.481	0.078	1.64128e-10	LotjaGi1g1v0733300-LC	Dirigent protein			AT1G22900	Disease resistance-responsive (dirigent-like protein) family protein													6.16667
3.46269e-18	3.95455	0.296	0.025	8.86207e-14	LotjaGi3g1v0200600	Dirigent protein			AT1G58170	Disease resistance-responsive (dirigent-like protein) family protein													11.84
1.55732e-20	4.9911	0.259	0.017	3.98565e-16	LotjaGi4g1v0331400	Dirigent protein			AT1G22900	Disease resistance-responsive (dirigent-like protein) family protein													15.2353
6.65746e-67	7.62711	0.222	0.003	1.70384e-62	LotjaGi1g1v0733200	Dirigent protein			AT1G58170	Disease resistance-responsive (dirigent-like protein) family protein													74
6.14953e-07	4.64828	0.111	0.01	0.0157385	LotjaGi1g1v0140500	Chaperone protein DNAj, putative			AT1G28210	DNAJ heat shock family protein													11.1
7.73696e-08	6.50759	0.037	0.001	0.00198012	LotjaGi3g1v0023500	Dof zinc finger protein			AT1G51700	DOF zinc finger protein 1													37
2.54732e-07	2.69755	0.407	0.108	0.00651935	LotjaGi6g1v0329800	Dormancy-associated protein/auxin-repressed protein; Glyoxysomal processing protease, glyoxysomal-like protein			AT1G28330	dormancy-associated protein-like 1; AT1G28320;protease-like protein													3.76852
2.8625e-18	4.83604	0.111	0.003	7.32601e-14	LotjaGi4g1v0162100	D-ribose-binding periplasmic			AT1G60010	D-ribose-binding periplasmic protein													37
1.13631e-18	4.00343	0.222	0.014	2.90815e-14	LotjaGi5g1v0105800	U-box domain-containing family protein			AT3G11840	E3 ubiquitin-protein ligase PUB24-like protein													15.8571
1.48755e-09	6.19088	0.037	0.001	3.80708e-05	LotjaGi3g1v0097500	Early nodulin-like protein			AT4G28365	early nodulin-like protein 3													37
1.61215e-55	5.50489	0.481	0.021	4.12598e-51	LotjaGi3g1v0168700	DUF1635 family protein			AT5G22930	enabled-like protein (DUF1635)													22.9048
1.1369e-06	5.21955	0.037	0.001	0.0290967	LotjaGi5g1v0255000	DUF1635 family protein			AT5G22930	enabled-like protein (DUF1635)													37
4.82689e-17	5.72601	0.148	0.007	1.23535e-12	LotjaGi1g1v0391100-LC	Transmembrane 9 superfamily member			AT5G25100	Endomembrane protein 70 protein family													21.1429
1.08179e-06	8.01067	0.037	0.001	0.0276863	LotjaGi4g1v0288100	Transmembrane 9 superfamily member			AT5G10840	Endomembrane protein 70 protein family													37
1.83518e-07	5.55986	0.074	0.004	0.00469678	LotjaGi2g1v0373100	ENTH/VHS family protein			AT3G46540	ENTH/VHS family protein													18.5
2.40834e-20	4.23455	0.741	0.166	6.16367e-16	LotjaGi6g1v0155000	Eukaryotic aspartyl protease family protein			AT5G10770	Eukaryotic aspartyl protease family protein													4.46386
4.6935e-20	5.62861	0.074	0.001	1.20121e-15	LotjaGi6g1v0334500	Transposon Ty3-G Gag-Pol polyprotein			AT3G29750	Eukaryotic aspartyl protease family protein													74
8.78504e-08	4.98522	0.111	0.009	0.00224836	LotjaGi5g1v0165500	Basic 7S globulin			AT1G03220	Eukaryotic aspartyl protease family protein													12.3333
3.11865e-08	2.87832	0.481	0.144	0.000798155	LotjaGi1g1v0535000	Elongation factor Tu			AT1G04170	eukaryotic translation initiation factor 2 gamma subunit													3.34028
4.78798e-18	5.23963	0.037	0	1.22539e-13	LotjaGi6g1v0349000	Exostosin-like protein			AT4G38040	Exostosin family protein													Inf
1.51553e-09	6.12665	0.037	0.001	3.87869e-05	LotjaGi6g1v0041300	Xyloglucan galactosyltransferase KATAMARI1			AT4G13990	Exostosin family protein													37
2.08455e-12	7.69965	0.037	0	5.335e-08	LotjaGi2g1v0260200	Expansin protein			AT2G03090	expansin A15													Inf
3.78769e-30	6.86461	0.148	0.003	9.69385e-26	LotjaGi1g1v0575800	Expansin			AT2G39700	expansin A4													49.3333
1.1455e-55	6.45051	0.852	0.077	2.93169e-51	LotjaGi1g1v0307600	Expansin			AT2G40610	expansin A8													11.0649
4.20284e-35	6.40521	0.407	0.025	1.07563e-30	LotjaGi3g1v0455500	Expansin-B3			AT4G28250	expansin B3													16.28
5.91612e-115	9.40225	0.37	0.005	1.51411e-110	LotjaGi3g1v0443500	Expansin-like protein B1			AT4G28250	expansin B3													74
5.11257e-11	-4.16258	0.111	0.791	1.30846e-06	LotjaGi3g1v0533600	Expansin-like family protein			AT3G45970	expansin-like A1													0.140329
1.08179e-06	6.6066	0.037	0.001	0.0276863	LotjaGi6g1v0043000	Extra-large guanine nucleotide binding family protein			AT2G23460	extra-large G-protein 1													37
1.6355e-34	7.50763	0.074	0	4.18573e-30	LotjaGi4g1v0117200	Pyridine nucleotide-disulfide oxidoreductase domain-containing protein 2			AT5G49555	FAD/NAD(P)-binding oxidoreductase family protein													Inf
4.4933e-09	-1.91582	0.704	0.92	0.000114997	LotjaGi3g1v0472200	Soluble pyridine nucleotide transhydrogenase			AT5G22140	FAD/NAD(P)-binding oxidoreductase family protein													0.765217
4.55284e-11	-2.99947	0.259	0.863	1.16521e-06	LotjaGi3g1v0448300	Fasciclin-like arabinogalactan protein			AT1G03870	FASCICLIN-like arabinoogalactan 9													0.300116
1.72993e-06	-2.82839	0.148	0.631	0.0442741	LotjaGi4g1v0176100	Desaturase			AT2G46210	Fatty acid/sphingolipid desaturase													0.234548
4.61281e-18	9.34467	0.037	0	1.18056e-13	LotjaGi1g1v0385800-LC	Endomembrane protein 70 protein family			AT1G47800	F-box and associated interaction domains-containing protein													Inf
2.35268e-24	4.6727	0.333	0.024	6.02122e-20	LotjaGi1g1v0006900	FBD-associated F-box protein			AT5G60610	F-box/RNI-like superfamily protein													13.875
5.14116e-09	4.08734	0.111	0.008	0.000131578	LotjaGi1g1v0606800	Ribonucleoside-diphosphate reductase			AT3G27060	Ferritin/ribonucleotide reductase-like family protein													13.875
5.78138e-23	4.40821	0.519	0.063	1.47963e-18	LotjaGi1g1v0018400	rRNA 2'-O-methyltransferase fibrillarin 2			AT4G25630	fibrillarin 2													8.2381
3.94933e-11	4.43483	0.074	0.003	1.01075e-06	LotjaGi4g1v0184000-LC	Phenylalanine--tRNA ligase alpha subunit			AT4G36120	filament-like protein (DUF869)													24.6667
2.19077e-12	5.89946	0.037	0	5.60683e-08	LotjaGi3g1v0037400	filamentous hemagglutinin transporter			AT1G79160	filamentous hemagglutinin transporter													Inf
2.38942e-18	7.17827	0.111	0.003	6.11525e-14	LotjaGi6g1v0258500	Pre-mRNA polyadenylation factor Fip1			AT5G58040	FIP1 -like protein													37
3.55412e-08	3.89449	0.074	0.004	0.000909606	LotjaGi2g1v0026800	Peptidylprolyl isomerase			AT4G25340	FK506 BINDING PROTEIN 53													18.5
6.7338e-185	6.59526	0.667	0.01	1.72338e-180	LotjaGi3g1v0314500	ATP-binding protein, putative			AT2G40070	flocculation FLO11-like protein													66.7
7.73696e-08	6.69327	0.037	0.001	0.00198012	LotjaGi3g1v0550700	tRNA-dihydrouridine synthase			AT3G63510	FMN-linked oxidoreductases superfamily protein													37
4.8087e-08	2.35677	0.444	0.121	0.00123069	LotjaGi2g1v0422300-LC	Agenet domain protein			AT4G17330	G2484-1 protein													3.66942
1.46007e-09	9.97459	0.037	0.001	3.73676e-05	LotjaGi2g1v0443000	Galactose-binding protein			AT4G23950	Galactose-binding protein													37
3.26132e-14	6.04238	0.111	0.005	8.34669e-10	LotjaGi2g1v0410800	Xyloglucan alpha-1,6-xylosyltransferase			AT2G22900	Galactosyl transferase GMA12/MNN10 family protein													22.2
5.3588e-13	-1.55199	1	0.989	1.37148e-08	LotjaGi1g1v0685800	Aquaporin			AT2G36830	gamma tonoplast intrinsic protein													1.01112
5.56213e-15	4.20472	0.407	0.059	1.42352e-10	LotjaGi4g1v0089700-LC	GCK domain protein			AT1G14060	GCK domain-containing protein													6.89831
1.87482e-11	-3.66268	0.37	0.885	4.79824e-07	LotjaGi6g1v0315500	GDSL esterase/lipase			AT1G29670	GDSL-like Lipase/Acylhydrolase superfamily protein													0.418079
2.08455e-12	7.10796	0.037	0	5.335e-08	LotjaGi1g1v0746400-LC	stomatal cytokinesis defective / SCD1 protein (SCD1)			AT1G35150	General transcription factor 2-related zinc finger protein													Inf
4.08074e-07	3.20287	0.222	0.037	0.0104438	LotjaGi3g1v0103300	Transcription elongation factor SPT6			AT1G65440	global transcription factor group B1													6
2.59845e-08	-1.38257	0.963	0.959	0.000665022	LotjaGi4g1v0458000	Glutathione peroxidase			AT2G31570	glutathione peroxidase 2; AT2G43350;glutathione peroxidase 3													1.00417
4.4544e-08	-1.80764	0.667	0.911	0.00114002	LotjaGi1g1v0577100	Glutathione S-transferase			AT3G09270	glutathione S-transferase TAU 8													0.732162
1.58148e-18	4.30052	0.741	0.186	4.04749e-14	LotjaGi6g1v0040400	RNA-binding protein			AT4G13850	glycine-rich RNA-binding protein 2													3.98387
2.87426e-07	3.6737	0.259	0.049	0.00735609	LotjaGi1g1v0275700	Glycolipid transfer protein domain-containing protein			AT1G21360	glycolipid transfer protein 2													5.28571
2.39835e-16	4.64353	0.111	0.004	6.1381e-12	LotjaGi6g1v0032600	Endoglucanase			AT4G02290	glycosyl hydrolase 9B13													27.75
2.05714e-12	3.92146	0.556	0.139	5.26484e-08	LotjaGi4g1v0434800	Endoglucanase			AT1G64390	glycosyl hydrolase 9C2													4
4.61281e-18	7.95477	0.037	0	1.18056e-13	LotjaGi2g1v0405400-LC	Glycosyl hydrolase superfamily protein			AT2G27500	Glycosyl hydrolase superfamily protein													Inf
1.1369e-06	5.32233	0.037	0.001	0.0290967	LotjaGi6g1v0310100	Glucan endo-1,3-beta-glucosidase, putative			AT4G18340	Glycosyl hydrolase superfamily protein													37
7.45585e-21	4.59202	0.185	0.009	1.90817e-16	LotjaGi4g1v0426900	GMP synthase [glutamine-hydrolyzing] protein			AT1G63660	GMP synthase (glutamine-hydrolyzing), putative / glutamine amidotransferase													20.5556
4.17801e-11	4.36866	0.074	0.003	1.06928e-06	LotjaGi3g1v0192800	transmembrane protein, putative (DUF1218)			AT2G32280	GPI inositol-deacylase C, putative (DUF1218)													24.6667
3.29683e-07	1.15147	0.926	0.725	0.00843757	LotjaGi1g1v0614400	Elongation factor 1-alpha			AT1G07920	GTP binding Elongation factor Tu family protein													1.27724
2.22182e-08	3.62618	0.148	0.015	0.000568631	LotjaGi2g1v0101200	Elongation factor 1-alpha			AT1G07930	GTP binding Elongation factor Tu family protein; AT1G07920;GTP binding Elongation factor Tu family protein													9.86667
4.14343e-08	0.895708	1	0.954	0.00106043	LotjaGi5g1v0277100	Elongation factor 1-alpha			AT1G07920	GTP binding Elongation factor Tu family protein; AT1G07930;GTP binding Elongation factor Tu family protein													1.04822
1.52348e-06	4.99998	0.111	0.011	0.0389904	LotjaGi2g1v0003800	GTPase Era			AT1G30960	GTP-binding family protein													10.0909
1.51553e-09	4.98504	0.037	0.001	3.87869e-05	LotjaGi3g1v0462000	lectin protein kinase family protein			AT4G03230	G-type lectin S-receptor-like Serine/Threonine-kinase													37
1.11406e-10	-4.98924	0.074	0.748	2.85122e-06	LotjaGi5g1v0159400	Acid phosphatase 1			AT1G04040	HAD superfamily, subfamily IIIB acid phosphatase													0.0989305
1.68397e-19	4.49342	0.37	0.038	4.30978e-15	LotjaGi6g1v0244600	Haloacid dehalogenase-like hydrolase domain-containing protein 3			AT5G44730	Haloacid dehalogenase-like hydrolase (HAD) superfamily protein													9.73684
6.0186e-10	4.28772	0.37	0.073	1.54034e-05	LotjaGi2g1v0247400	Metal-dependent phosphohydrolase HD domain-containing protein			AT5G40270	HD domain-containing metal-dependent phosphohydrolase family protein													5.06849
9.34375e-10	6.35438	0.074	0.003	2.39135e-05	LotjaGi1g1v0538200	70-kDa heat shock protein			AT5G02500	heat shock cognate protein 70-1													24.6667
8.12051e-09	3.3078	0.37	0.08	0.000207828	LotjaGi5g1v0262500	60 kDa chaperonin			AT3G23990	heat shock protein 60													4.625
7.85318e-08	4.60661	0.037	0.001	0.00200986	LotjaGi1g1v0539900	Heat shock 70 kDa protein			AT3G12580	heat shock protein 70													37
1.54136e-07	-3.99884	0.074	0.623	0.0039448	LotjaGi1g1v0760900	DnaJ			AT4G02100	Heat shock protein DnaJ with tetratricopeptide repeat-containing protein													0.11878
6.21759e-07	2.58956	0.519	0.185	0.0159127	LotjaGi4g1v0430000	Heavy metal transport/detoxification superfamily protein			AT1G01490	Heavy metal transport/detoxification superfamily protein													2.80541
4.61281e-18	7.35867	0.037	0	1.18056e-13	LotjaGi4g1v0366800-LC	Histidine kinase			AT1G27320	histidine kinase 3													Inf
1.57019e-06	4.44444	0.111	0.011	0.0401859	LotjaGi1g1v0688700	Histidine--tRNA ligase			AT3G46100	Histidyl-tRNA synthetase 1													10.0909
6.21082e-09	3.79913	0.444	0.116	0.000158953	LotjaGi3g1v0480900	Histone deacetylase, putative			AT5G22650	histone deacetylase 2B													3.82759
1.19129e-06	3.04738	0.296	0.069	0.0304887	LotjaGi5g1v0253600	Histone H2B			AT3G45980	Histone superfamily protein													4.28986
6.45533e-35	9.98504	0.037	0	1.65211e-30	LotjaGi3g1v0042700	Peroxisome proliferator-activated receptor gamma coactivator 1-alpha			AT1G53250	histone-lysine N-methyltransferase, H3 lysine-79 specific-like protein													Inf
4.29476e-07	3.63343	0.074	0.005	0.0109916	LotjaGi1g1v0633100	Histone-lysine N-methyltransferase, H3 lysine-9 specific			AT5G13960	histone-lysine N-methyltransferase, H3 lysine-9 specific SUVH4-like protein													14.8
8.90314e-09	3.97244	0.148	0.014	0.000227858	LotjaGi5g1v0229400	Telomere repeat-binding factor 4			AT1G72740	Homeodomain-like/winged-helix DNA-binding family protein													10.5714
4.58619e-17	3.9357	0.37	0.042	1.17374e-12	LotjaGi1g1v0035800	Homogentisate phytyltransferase			AT2G18950	homogentisate phytyltransferase 1													8.80952
1.67581e-06	2.1677	0.741	0.497	0.0428891	LotjaGi1g1v0102400	Homogentisate phytyltransferase			AT2G18950	homogentisate phytyltransferase 1													1.49095
2.42315e-12	4.06595	0.185	0.015	6.20157e-08	LotjaGi6g1v0350500	tRNA pseudouridine synthase B			AT3G57150	homologue of NAP57													12.3333
6.06041e-07	-1.49375	0.704	0.86	0.0155104	LotjaGi5g1v0179300	HR-like lesion-inducing protein			AT4G14420	HR-like lesion-inducing protein-like protein													0.818605
2.8217e-14	6.12076	0.074	0.002	7.22158e-10	LotjaGi4g1v0040700	HVA22-like protein			AT1G74520	HVA22 homologue A; AT1G69700;HVA22 homologue C													37
8.66016e-07	3.41648	0.074	0.005	0.0221639	LotjaGi2g1v0266600	Anthocyanin 5-aromatic acyltransferase			AT3G29635	HXXXD-type acyl-transferase family protein													14.8
4.61281e-18	10.2179	0.037	0	1.18056e-13	LotjaGi1g1v0626600	Dynein heavy chain 1, axonemal			AT3G01960	hypothetical protein													Inf
4.78798e-18	6.75908	0.037	0	1.22539e-13	LotjaGi1g1v0095500	Tetratricopeptide repeat-like superfamily protein			AT5G37550	hypothetical protein													Inf
3.97808e-16	4.35648	0.481	0.079	1.01811e-11	LotjaGi6g1v0068500	WAS/WASL-interacting protein family member 2, putative isoform 1			AT2G39870	hypothetical protein													6.08861
1.87128e-20	5.12448	0.407	0.044	4.78917e-16	LotjaGi3g1v0189000	DUF4228 domain protein			AT3G21680	hypothetical protein													9.25
1.9878e-47	5.4649	0.333	0.011	5.08738e-43	LotjaGi2g1v0377400	Syringolide-induced protein 14-1-1			AT1G76070	hypothetical protein													30.2727
6.50055e-15	3.59495	0.259	0.024	1.66369e-10	LotjaGi1g1v0054400	Aspartate--tRNA(Asp/Asn) ligase			AT5G35732	hypothetical protein													10.7917
2.08964e-10	3.66637	0.222	0.026	5.34802e-06	LotjaGi2g1v0416000	Chloroplast 40 kDa outer membrane envelope protein			AT3G57990	hypothetical protein													8.53846
7.92296e-08	3.93193	0.222	0.035	0.00202772	LotjaGi1g1v0698400	HOPW1-1-interacting 2			AT3G53630	hypothetical protein													6.34286
1.12592e-07	3.36632	0.222	0.035	0.00288156	LotjaGi6g1v0349900-LC	Peptide upstream ORF protein			AT1G58120	hypothetical protein													6.34286
1.50572e-10	4.99856	0.111	0.007	3.85359e-06	LotjaGi4g1v0430600	Disease resistance protein (CC-NBS-LRR class) family			AT1G64050	hypothetical protein													15.8571
1.22955e-09	2.51669	0.741	0.353	3.14679e-05	LotjaGi4g1v0018900	Spermidine/putrescine import ATP-binding protein PotA			AT1G30880	hypothetical protein													2.09915
4.37241e-08	2.66736	0.704	0.401	0.00111903	LotjaGi6g1v0295300	DNA-directed RNA polymerase subunit alpha			AT1G11655	hypothetical protein													1.75561
7.85318e-08	5.12308	0.037	0.001	0.00200986	LotjaGi1g1v0119700	Ribonuclease H			AT5G58630	hypothetical protein													37
5.55103e-07	-5.01337	0.037	0.555	0.0142068	LotjaGi3g1v0466000	Uridine kinase			AT3G21680	hypothetical protein													0.0666667
6.406e-07	-1.6362	0.667	0.934	0.0163949	LotjaGi6g1v0055300	Glutamine synthetase			AT5G37600	hypothetical protein													0.714133
6.45533e-35	8.29202	0.037	0	1.65211e-30	LotjaGi3g1v0133200	AT1G65230-like protein			AT1G79510	hypothetical protein (DUF2358)													Inf
7.97109e-08	4.99518	0.037	0.001	0.00204004	LotjaGi2g1v0441600	DUF674 family protein			AT5G01130	hypothetical protein (DUF674)													37
9.24338e-07	3.98775	0.185	0.028	0.0236566	LotjaGi3g1v0442400	Plant/F9H3-4 protein			AT4G03420	hypothetical protein (DUF789); AT1G03610;plant/protein (DUF789)													6.60714
9.2758e-07	3.39363	0.111	0.011	0.0237396	LotjaGi3g1v0457900	Plant/F9H3-4 protein			AT4G03420	hypothetical protein (DUF789); AT1G03610;plant/protein (DUF789)													10.0909
4.61762e-09	-4.45633	0.111	0.691	0.000118179	LotjaGi5g1v0191800	Auxin-responsive protein			AT4G14550	indole-3-acetic acid inducible 14													0.160637
1.65676e-07	-4.40393	0.111	0.616	0.00424015	LotjaGi5g1v0174800	Auxin-responsive protein			AT4G14550	indole-3-acetic acid inducible 14													0.180195
1.01248e-06	-2.40691	0.222	0.699	0.0259125	LotjaGi5g1v0212500	Auxin-responsive protein			AT3G04730	indoleacetic acid-induced protein 16													0.317597
8.4262e-08	4.90204	0.111	0.009	0.00215652	LotjaGi5g1v0205700-LC	Sec14p-like phosphatidylinositol transfer family protein			AT1G06900	Insulinase (Peptidase family M16) family protein													12.3333
1.84607e-11	4.60768	0.185	0.017	4.72465e-07	LotjaGi4g1v0422400	Ethylene-responsive transcription factor			AT5G61890	Integrase-type DNA-binding superfamily protein													10.8824
8.30917e-08	4.50486	0.185	0.025	0.00212657	LotjaGi5g1v0340400	Ethylene-responsive transcription factor			AT1G68550	Integrase-type DNA-binding superfamily protein													7.4
3.69104e-11	6.30347	0.074	0.003	9.44648e-07	LotjaGi2g1v0277500	Ethylene-responsive transcription factor			AT1G68550	Integrase-type DNA-binding superfamily protein													24.6667
1.1511e-06	3.81276	0.037	0.001	0.02946	LotjaGi1g1v0363400	AP2-like ethylene-responsive transcription factor			AT4G37750	Integrase-type DNA-binding superfamily protein													37
8.25847e-15	4.90415	0.222	0.018	2.11359e-10	LotjaGi4g1v0077600	glucuronoxylan 4-O-methyltransferase-like protein (DUF579)			AT5G67210	IRREGULAR XYLEM protein (DUF579)													12.3333
6.45533e-35	8.51401	0.037	0	1.65211e-30	LotjaGi3g1v0226900	Isochorismate synthase			AT1G18870	isochorismate synthase 2													Inf
2.22792e-09	3.05676	0.37	0.075	5.70193e-05	LotjaGi1g1v0400000	La protein like			AT4G32720	La protein 1													4.93333
5.91499e-07	3.36701	0.185	0.027	0.0151382	LotjaGi1g1v0346000	Argininosuccinate lyase			AT5G10920	L-Aspartase-like family protein													6.85185
4.61281e-18	7.73177	0.037	0	1.18056e-13	LotjaGi6g1v0044800	Late embryogenesis abundant (LEA) hydroxyproline-rich glycoprotein family			AT2G30505	Late embryogenesis abundant (LEA) hydroxyproline-rich glycoprotein family													Inf
1.10902e-06	5.21164	0.037	0.001	0.0283831	LotjaGi3g1v0373800	Receptor-like protein kinase			AT1G51800	Leucine-rich repeat protein kinase family protein													37
1.1511e-06	3.86082	0.037	0.001	0.02946	LotjaGi5g1v0307100-LC	Kinase family protein			AT1G29720	Leucine-rich repeat transmembrane protein kinase													37
8.38054e-07	4.10672	0.074	0.005	0.0214483	LotjaGi1g1v0115900	LIGHT-DEPENDENT SHORT HYPOCOTYLS-like protein (DUF640)			AT1G07090	LIGHT-DEPENDENT SHORT HYPOCOTYLS-like protein (DUF640)													14.8
4.97901e-07	2.40683	0.481	0.15	0.0127428	LotjaGi3g1v0420800	Lipoxygenase			AT1G55020	lipoxygenase 1													3.20667
4.61281e-18	7.3358	0.037	0	1.18056e-13	LotjaGi6g1v0195300	Lipoxygenase			AT3G45140	lipoxygenase 2													Inf
1.54402e-09	4.19816	0.037	0.001	3.95161e-05	LotjaGi3g1v0138100	LOB domain protein			AT1G31320	LOB domain-containing protein 4													37
8.38585e-09	4.95816	0.111	0.008	0.000214619	LotjaGi2g1v0010800	Long-Chain Acyl-CoA Synthetase			AT1G49430	long-chain acyl-CoA synthetase 2													13.875
6.75213e-08	-2.528	0.333	0.784	0.00172807	LotjaGi3g1v0332200	GPI-anchored protein LORELEI			AT5G56170	LORELEI-LIKE-GPI-ANCHORED PROTEIN 1													0.424745
1.08179e-06	6.54105	0.037	0.001	0.0276863	LotjaGi1g1v0062900	Lycopene beta/epsilon cyclase			AT2G32640	Lycopene beta/epsilon cyclase protein													37
1.81959e-11	4.82433	0.185	0.016	4.65688e-07	LotjaGi6g1v0276500	Mg2+ transporter protein, CorA-like/Zinc transport protein ZntB			AT1G29820	Magnesium transporter CorA-like family protein													11.5625
1.34794e-38	6.48551	0.148	0.002	3.44979e-34	LotjaGi5g1v0342100	Nodulin-like / Major Facilitator Superfamily protein			AT2G39210	Major facilitator superfamily protein													74
4.78798e-18	6.90201	0.037	0	1.22539e-13	LotjaGi1g1v0242200	Sugar transporter, putative			AT1G34580	Major facilitator superfamily protein													Inf
1.60157e-11	4.35648	0.148	0.01	4.0989e-07	LotjaGi3g1v0319300	Protein NRT1/ PTR FAMILY 5.5			AT3G54450	Major facilitator superfamily protein													14.8
1.13477e-17	6.88615	0.074	0.001	2.90423e-13	LotjaGi3g1v0050700-LC	En/Spm-like transposon protein; Transposon protein, putative, CACTA, En/Spm sub-class			AT1G60110	Mannose-binding lectin superfamily protein; AT2G19280;Pentatricopeptide repeat (PPR) superfamily protein													74
3.69564e-09	5.48881	0.074	0.003	9.45825e-05	LotjaGi1g1v0651300	Protein DETOXIFICATION			AT1G33110	MATE efflux family protein													24.6667
2.69082e-50	5.91422	0.407	0.017	6.88662e-46	LotjaGi5g1v0295400	Membrane-associated kinase regulator, putative			AT5G52870	membrane-associated kinase regulator													23.9412
2.6962e-13	3.54069	0.556	0.128	6.90039e-09	LotjaGi3g1v0194700	Methionine aminopeptidase 2			AT3G51800	metallopeptidase M24 family protein													4.34375
7.92694e-08	2.84583	0.444	0.129	0.00202874	LotjaGi3g1v0194800	Methionine aminopeptidase 2			AT3G51800	metallopeptidase M24 family protein													3.44186
3.84381e-08	4.24103	0.111	0.009	0.000983746	LotjaGi2g1v0071700	tRNA:m(4)X modification enzyme TRM13-like protein			AT4G01880	methyltransferase													12.3333
4.61281e-18	8.26145	0.037	0	1.18056e-13	LotjaGi5g1v0197200	Cytosine-specific methyltransferase			AT5G49160	methyltransferase 1													Inf
9.56041e-09	4.12051	0.185	0.022	0.00024468	LotjaGi4g1v0283800	DNA helicase			AT2G07690	Minichromosome maintenance (MCM2/3/5) family protein													8.40909
8.86918e-10	2.41894	0.556	0.161	2.26989e-05	LotjaGi6g1v0347600	Chaperone DnaK			AT5G09590	mitochondrial HSO70 2													3.45342
2.08455e-12	8.09735	0.037	0	5.335e-08	LotjaGi1g1v0721100	Pentatricopeptide repeat-containing protein			AT5G52630	mitochondrial RNAediting factor 1													Inf
4.52656e-24	4.81403	0.519	0.061	1.15848e-19	LotjaGi5g1v0245900	Multidrug resistance protein ABC transporter family protein			AT4G02090	multidrug resistance protein ABC transporter family protein													8.5082
1.90302e-07	4.75273	0.074	0.004	0.0048704	LotjaGi3g1v0079400	MYB transcription factor			AT4G21440	MYB-like 102													18.5
3.12316e-08	5.71035	0.074	0.004	0.00079931	LotjaGi2g1v0232600	MYB-like transcription factor family protein			AT5G56840	myb-like transcription factor family protein													18.5
2.09931e-38	8.06689	0.111	0.001	5.37275e-34	LotjaGi3g1v0379800	Short chain dehydrogenase/reductase			AT3G61220	NAD(P)-binding Rossmann-fold superfamily protein													111
4.78798e-18	5.90073	0.037	0	1.22539e-13	LotjaGi2g1v0139800	Short-chain dehydrogenase/reductase family protein			AT4G23420	NAD(P)-binding Rossmann-fold superfamily protein													Inf
1.19304e-08	5.21167	0.074	0.004	0.000305334	LotjaGi4g1v0380000	NAD(P)-binding Rossmann-fold superfamily protein			AT4G18810	NAD(P)-binding Rossmann-fold superfamily protein													18.5
7.97109e-08	5.60868	0.037	0.001	0.00204004	LotjaGi4g1v0353000	Short-chain dehydrogenase/reductase; Dehydrogenase			AT1G54870	NAD(P)-binding Rossmann-fold superfamily protein													37
5.48452e-07	2.23824	0.111	0.01	0.0140365	LotjaGi3g1v0379900	Short-chain dehydrogenase/reductase family protein			AT3G61220	NAD(P)-binding Rossmann-fold superfamily protein													11.1
1.10531e-15	3.9073	0.444	0.067	2.82882e-11	LotjaGi1g1v0218800	Nucleosome assembly protein 1-like 1			AT1G18800	NAP1-related protein 2													6.62687
8.42718e-08	4.89115	0.074	0.004	0.00215677	LotjaGi5g1v0104500	Late embryogenesis abundant (LEA) hydroxyproline-rich glycoprotein family			AT3G11660	NDR1/HIN1-like 1													18.5
5.32313e-13	4.35246	0.259	0.028	1.36235e-08	LotjaGi5g1v0213400	Neurogenic locus notch-like protein			AT4G14746	neurogenic locus notch-like protein													9.25
7.38581e-07	-2.54293	0.111	0.667	0.0189025	LotjaGi1g1v0420100	Isoflavone reductase like			AT1G75280	NmrA-like negative transcriptional regulator family protein													0.166417
6.14953e-07	4.05532	0.111	0.01	0.0157385	LotjaGi5g1v0362500	Nucleolar complex protein 2 like			AT2G18220	Noc2p family													11.1
9.84291e-11	4.39144	0.148	0.011	2.5191e-06	LotjaGi1g1v0145800	Aquaporin			AT1G31885	NOD26-like intrinsic protein 3;1													13.4545
7.02851e-07	-1.39481	0.778	0.939	0.0179881	LotjaGi5g1v0286900	Aquaporin-1			AT4G10380	NOD26-like intrinsic protein 5;1													0.828541
1.51846e-08	2.69025	0.333	0.065	0.00038862	LotjaGi2g1v0317800	WAT1-related protein			AT3G28050	nodulin MtN21 /EamA-like transporter family protein; AT5G40240;nodulin MtN21 /EamA-like transporter family protein													5.12308
1.2423e-14	3.5651	0.481	0.085	3.17941e-10	LotjaGi4g1v0223200	Nucleolar family protein			AT1G56110	NOP56-like pre RNA processing ribonucleoprotein													5.65882
1.59031e-14	3.56727	0.481	0.085	4.07008e-10	LotjaGi3g1v0511600	Nucleolar protein			AT3G05060	NOP56-like pre RNA processing ribonucleoprotein													5.65882
7.62241e-08	6.6729	0.037	0.001	0.0019508	LotjaGi3g1v0441300	H/ACA ribonucleoprotein complex non-core subunit NAF1			AT1G03530	nuclear assembly factor 1													37
5.01898e-28	6.39647	0.111	0.002	1.28451e-23	LotjaGi4g1v0402200	Nuclear transcription factor Y subunit B			AT4G14540	nuclear factor Y, subunit B3													55.5
1.04127e-17	4.38704	0.333	0.034	2.66493e-13	LotjaGi3g1v0297800	E3 Ubiquitin ligase family protein			AT1G79280	nuclear pore anchor													9.79412
5.94663e-08	4.2469	0.185	0.024	0.00152192	LotjaGi3g1v0411500	Nuclear pore complex protein Nup107			AT3G14120	nuclear pore complex protein													7.70833
1.23089e-07	4.29437	0.222	0.036	0.00315021	LotjaGi5g1v0147900	DNA-directed RNA polymerase subunit			AT3G57660	nuclear RNA polymerase A1													6.16667
6.14953e-07	4.5354	0.111	0.01	0.0157385	LotjaGi3g1v0315900	DNA-directed RNA polymerase subunit beta			AT1G29940	nuclear RNA polymerase A2													11.1
2.32317e-10	4.41337	0.074	0.003	5.9457e-06	LotjaGi1g1v0235500	Nucleic acid-binding, OB-fold-like protein			AT3G48500	Nucleic acid-binding, OB-fold-like protein													24.6667
1.49146e-07	2.12057	0.778	0.425	0.00381708	LotjaGi3g1v0310200	40S ribosomal protein S28			AT3G10090	Nucleic acid-binding, OB-fold-like protein													1.83059
1.55268e-06	2.95372	0.481	0.171	0.0397378	LotjaGi4g1v0306900	Nucleolar and coiled-body phosphoprotein 1			AT5G57120	nucleolar/coiled-body phosphoprotein													2.81287
6.92729e-09	3.3981	0.259	0.04	0.00017729	LotjaGi6g1v0004800	Nucleolar protein 14			AT1G69070	nucleolar-like protein													6.475
1.14111e-09	3.01834	0.519	0.141	2.92044e-05	LotjaGi3g1v0528100	RNA binding protein, putative			AT3G18610	nucleolin like 2													3.68085
1.62151e-09	1.83382	0.926	0.693	4.14993e-05	LotjaGi3g1v0068500	Nucleoside diphosphate kinase			AT4G09320	nucleoside diphosphate kinase													1.33622
8.88989e-08	4.02041	0.074	0.004	0.00227519	LotjaGi1g1v0134100	Octicosapeptide/Phox/Bem1p domain-containing protein			AT5G64430	Octicosapeptide/Phox/Bem1p family protein													18.5
3.6475e-11	3.38114	0.111	0.006	9.33503e-07	LotjaGi2g1v0270900	O-fucosyltransferase family protein			AT5G15740	O-fucosyltransferase family protein													18.5
7.03736e-17	4.76861	0.333	0.035	1.80107e-12	LotjaGi1g1v0005500	O-methyltransferase, putative			AT5G54160	O-methyltransferase 1													9.51429
1.10902e-06	5.05472	0.037	0.001	0.0283831	LotjaGi2g1v0019000	O-methyltransferase			AT5G54160	O-methyltransferase 1													37
7.23026e-10	-4.70274	0.111	0.726	1.85044e-05	LotjaGi1g1v0268900	O-methyltransferase			AT4G35160	O-methyltransferase family protein													0.152893
3.67053e-08	3.717	0.333	0.073	0.000939398	LotjaGi1g1v0079700	Nematode resistance HSPRO2-like protein			AT2G40000	ortholog of sugar beet HS1 PRO-1 2													4.56164
1.12586e-14	3.56739	0.815	0.289	2.88141e-10	LotjaGi2g1v0432500	Thaumatin			AT4G11650	osmotin 34													2.82007
9.77765e-32	4.11031	0.333	0.018	2.50239e-27	LotjaGi5g1v0017600	transcription repressor			AT5G19650	ovate family protein 8													18.5
7.45971e-10	4.20568	0.111	0.007	1.90916e-05	LotjaGi1g1v0385500	Overexpressor of cationic peroxidase 3, putative			AT5G11270	overexpressor of cationic peroxidase 3													15.8571
1.03861e-12	5.23176	0.185	0.015	2.65812e-08	LotjaGi3g1v0072300	L-threonine 3-dehydrogenase			AT4G13010	Oxidoreductase, zinc-binding dehydrogenase family protein													12.3333
1.37055e-232	7.75705	0.519	0.003	3.50764e-228	LotjaGi5g1v0300200	PAR1 protein			AT5G52390	PAR1 protein													173
6.45533e-35	8.14611	0.037	0	1.65211e-30	LotjaGi4g1v0145700-LC	Patched family protein; Zinc finger family protein			AT4G38350	Patched family protein; AT1G27730;salt tolerance zinc finger													Inf
1.08179e-06	6.12414	0.037	0.001	0.0276863	LotjaGi2g1v0308100	Pectate lyase			AT1G14420	Pectate lyase family protein													37
3.12741e-14	4.47294	0.074	0.002	8.00399e-10	LotjaGi4g1v0085800	Pectin lyase-like superfamily protein			AT2G43870	Pectin lyase-like superfamily protein													37
1.21747e-46	7.04955	0.185	0.003	3.11586e-42	LotjaGi1g1v0006800-LC	Pectin lyase-like superfamily protein, putative			AT3G14040	Pectin lyase-like superfamily protein													61.6667
1.46184e-22	4.76654	0.185	0.008	3.74129e-18	LotjaGi1g1v0230700	Pectate lyase			AT5G63180	Pectin lyase-like superfamily protein													23.125
7.62241e-08	7.11471	0.037	0.001	0.0019508	LotjaGi2g1v0002600	Pectinesterase			AT3G24130	Pectin lyase-like superfamily protein													37
4.78798e-18	6.09856	0.037	0	1.22539e-13	LotjaGi2g1v0163000	Pentatricopeptide repeat-containing protein family			AT1G33350	Pentatricopeptide repeat (PPR) superfamily protein													Inf
6.76356e-11	5.29586	0.111	0.006	1.731e-06	LotjaGi5g1v0324900	Pentatricopeptide repeat-containing protein, putative			AT5G02860	Pentatricopeptide repeat (PPR) superfamily protein													18.5
3.76692e-07	5.72494	0.074	0.005	0.00964067	LotjaGi3g1v0010500	Pentatricopeptide repeat-containing protein			AT1G52620	Pentatricopeptide repeat (PPR) superfamily protein													14.8
1.33252e-06	3.96186	0.148	0.019	0.0341031	LotjaGi1g1v0285600	Pentatricopeptide repeat-containing protein family			AT3G49240	Pentatricopeptide repeat (PPR) superfamily protein													7.78947
2.08455e-12	7.25466	0.037	0	5.335e-08	LotjaGi3g1v0069000	Pentatricopeptide repeat-containing family protein			AT1G71460	Pentatricopeptide repeat (PPR-like) superfamily protein													Inf
7.85318e-08	4.35747	0.037	0.001	0.00200986	LotjaGi1g1v0053900	Pentatricopeptide repeat-containing protein			AT5G50390	Pentatricopeptide repeat (PPR-like) superfamily protein													37
7.85318e-08	5.33371	0.037	0.001	0.00200986	LotjaGi4g1v0337800	Pentatricopeptide repeat-containing protein, putative			AT2G32630	Pentatricopeptide repeat (PPR-like) superfamily protein													37
8.09071e-08	4.82432	0.037	0.001	0.00207066	LotjaGi1g1v0540700-LC	Pentatricopeptide repeat-containing protein			AT5G50390	Pentatricopeptide repeat (PPR-like) superfamily protein													37
1.08179e-06	7.22206	0.037	0.001	0.0276863	LotjaGi4g1v0384000	Carboxyl-terminal-processing protease			AT5G46390	Peptidase S41 family protein													37
1.54809e-139	8.86259	0.185	0	3.96203e-135	LotjaGi1g1v0424000	Peptide transporter			AT5G01180	peptide transporter 5													Inf
1.18434e-06	3.93383	0.111	0.011	0.0303108	LotjaGi4g1v0107700	Peptidyl-prolyl cis-trans isomerase			AT2G15790	peptidyl-prolyl cis-trans isomerase / cyclophilin-40 (CYP40) / rotamase													10.0909
2.13701e-12	6.45101	0.037	0	5.46926e-08	LotjaGi1g1v0109200	Peroxidase			AT5G05340	Peroxidase superfamily protein													Inf
5.94567e-11	-4.00583	0.259	0.827	1.52168e-06	LotjaGi1g1v0109000	Peroxidase			AT5G05340	Peroxidase superfamily protein													0.31318
7.26024e-11	-4.95226	0.296	0.832	1.85811e-06	LotjaGi2g1v0160200	Peroxidase			AT1G05260	Peroxidase superfamily protein													0.355769
4.167e-09	-5.15237	0.037	0.673	0.000106646	LotjaGi3g1v0463900	Peroxidase			AT1G05260	Peroxidase superfamily protein													0.0549777
5.31419e-20	5.03441	0.259	0.018	1.36006e-15	LotjaGi1g1v0453100	Peroxidase			AT5G05340	Peroxidase superfamily protein													14.3889
1.91163e-07	1.45397	0.963	0.523	0.00489244	LotjaGi1g1v0109100	Peroxidase			AT5G05340	Peroxidase superfamily protein													1.8413
1.1369e-06	3.23578	0.037	0.001	0.0290967	LotjaGi3g1v0136300-LC	Peroxidase			AT4G33870	Peroxidase superfamily protein													37
1.05684e-11	2.81172	0.556	0.135	2.70476e-07	LotjaGi1g1v0390500	Pescadillo homolog			AT5G14520	pescadillo-like protein													4.11852
6.0631e-08	2.80381	0.222	0.033	0.00155173	LotjaGi1g1v0026600	Pescadillo homolog			AT5G14520	pescadillo-like protein													6.72727
5.81187e-07	3.39706	0.185	0.027	0.0148743	LotjaGi4g1v0314400	ABC transporter B family protein			AT1G02520	P-glycoprotein 11													6.85185
1.00032e-09	4.6841	0.074	0.003	2.56013e-05	LotjaGi6g1v0122700-LC	RING/FYVE/PHD zinc finger protein; PHD zinc finger protein			AT5G58610	PHD finger transcription factor													24.6667
1.41608e-07	2.93502	0.519	0.185	0.00362418	LotjaGi2g1v0442900	Phosphatidylinositol 4-kinase gamma 4			AT1G64460	phosphatidylinositol 4-kinase gamma-like protein													2.80541
4.91926e-28	6.18853	0.111	0.002	1.25899e-23	LotjaGi3g1v0439400	Protein THYLAKOID FORMATION1, chloroplastic			AT2G20890	photosystem II reaction center PSB29 protein													55.5
1.3219e-18	4.14843	0.259	0.019	3.38313e-14	LotjaGi6g1v0036600	Phytoene synthase			AT5G17230	PHYTOENE SYNTHASE													13.6316
4.78798e-18	6.5029	0.037	0	1.22539e-13	LotjaGi4g1v0130900	Protein MID1-COMPLEMENTING ACTIVITY 1			AT4G35920	PLAC8 family protein													Inf
2.92716e-07	-5.72608	0.037	0.563	0.00749148	LotjaGi3g1v0018600	Plant cadmium resistance 2			AT1G52200	PLAC8 family protein													0.0657194
2.13701e-12	6.63939	0.037	0	5.46926e-08	LotjaGi4g1v0319200	Pectinesterase			AT2G26440	Plant invertase/pectin methylesterase inhibitor superfamily													Inf
9.25356e-07	3.62126	0.481	0.188	0.0236826	LotjaGi3g1v0329000	Plant invertase/pectin methylesterase inhibitor superfamily protein, putative			AT1G62760	Plant invertase/pectin methylesterase inhibitor superfamily protein													2.55851
9.40639e-12	3.72554	0.148	0.01	2.40738e-07	LotjaGi3g1v0187800-LC	Plant transposase (Ptta/En/Spm family); Transposon protein, putative, CACTA, En/Spm sub-class			AT1G40087	Plant transposase (Ptta/En/Spm family); AT5G19470;nudix hydrolase homolog 24; AT1G42700;hypothetical protein													14.8
2.61354e-08	-6.36959	0.074	0.637	0.000668884	LotjaGi4g1v0427400	Aquaporin			AT4G00430	plasma membrane intrinsic protein 1;4													0.11617
1.1814e-12	-4.72768	0.296	0.869	3.02355e-08	LotjaGi5g1v0274800	Aquaporin			AT2G37170	plasma membrane intrinsic protein 2													0.340621
2.52749e-12	-5.46949	0.111	0.816	6.46861e-08	LotjaGi1g1v0691400	Aquaporin-like protein			AT2G37170	plasma membrane intrinsic protein 2													0.136029
6.0599e-07	3.66648	0.296	0.067	0.0155091	LotjaGi1g1v0103500-LC	Ankyrin repeat family protein			AT5G13760	Plasma-membrane choline transporter family protein													4.41791
3.16181e-09	3.62065	0.259	0.039	8.09201e-05	LotjaGi4g1v0338200	DAG protein, chloroplastic			AT3G06790	plastid developmental protein DAG													6.64103
4.51131e-07	3.31777	0.185	0.027	0.0115458	LotjaGi5g1v0131400	Pleiotropic drug resistance ABC transporter			AT1G66950	pleiotropic drug resistance 11; AT2G36380;pleiotropic drug resistance 6													6.85185
1.87235e-07	-2.50359	0.259	0.742	0.00479192	LotjaGi1g1v0678700	Pleiotropic drug resistance ABC transporter			AT1G66950	pleiotropic drug resistance 11; AT2G36380;pleiotropic drug resistance 6													0.349057
1.2346e-08	4.50788	0.074	0.004	0.00031597	LotjaGi3g1v0394000	ATP-dependent RNA helicase			AT5G63630	P-loop containing nucleoside triphosphate hydrolases superfamily protein													18.5
8.15573e-07	2.73302	0.37	0.101	0.020873	LotjaGi1g1v0425600	RuvB-like helicase			AT5G22330	P-loop containing nucleoside triphosphate hydrolases superfamily protein													3.66337
6.88929e-09	3.20569	0.296	0.051	0.000176318	LotjaGi6g1v0135200	RuvB-like helicase			AT5G67630	P-loop containing nucleoside triphosphate hydrolases superfamily protein													5.80392
6.13173e-10	-1.64575	0.889	0.952	1.56929e-05	LotjaGi1g1v0246000	Allergen, putative			AT4G08685	Pollen Ole e 1 allergen and extensin family protein													0.933824
1.72823e-07	-3.03616	0.519	0.834	0.00442306	LotjaGi5g1v0248500	Pollen Ole e 1 allergen/extensin			AT2G47540	Pollen Ole e 1 allergen and extensin family protein													0.622302
5.74637e-08	4.5632	0.111	0.009	0.00147067	LotjaGi1g1v0581300	Protein phosphatase 2C family protein			AT2G28890	poltergeist like 4; AT1G07630;pol-like 5													12.3333
7.38643e-09	-1.89992	0.815	0.967	0.000189041	LotjaGi5g1v0120700	MLP-like protein			AT5G28010	Polyketide cyclase/dehydrase and lipid transport superfamily protein													0.842813
3.55474e-11	4.0957	0.185	0.017	9.09765e-07	LotjaGi1g1v0267900-LC	Werner Syndrome-like exonuclease			AT2G36110	Polynucleotidyl transferase, ribonuclease H-like superfamily protein													10.8824
1.10902e-06	5.46889	0.037	0.001	0.0283831	LotjaGi2g1v0057800-LC	Retrovirus-related Pol polyprotein from transposon 17.6			AT3G01410	Polynucleotidyl transferase, ribonuclease H-like superfamily protein													37
9.06775e-08	-6.70973	0	0.571	0.00232071	LotjaGi6g1v0019600-LC	Extensin; Pollen protein Ole E I-like protein; Stress response protein NST1; growth-regulating factor 5			AT3G12440	Polynucleotidyl transferase, ribonuclease H-like superfamily protein; AT3G13960;growth-regulating factor 5; ;													0
1.26012e-11	5.26482	0.111	0.006	3.22503e-07	LotjaGi2g1v0243700	Polyribonucleotide nucleotidyltransferase			AT5G14580	polyribonucleotide nucleotidyltransferase													18.5
7.66035e-09	5.16796	0.148	0.014	0.000196051	LotjaGi3g1v0531100-LC	BTB/POZ domain-containing protein POB1			AT3G61600	POZ/BTB containin G-protein 1													10.5714
5.0228e-09	-1.38178	0.815	0.944	0.000128549	LotjaGi4g1v0444200	Profilin			AT2G19760	profilin 1													0.863347
4.0631e-07	-1.90819	0.481	0.795	0.0103987	LotjaGi2g1v0227300	Profilin			AT4G29340	profilin 4													0.605031
1.27104e-11	3.52808	0.185	0.016	3.25297e-07	LotjaGi5g1v0148200	Prohibitin, putative			AT2G20530	prohibitin 6; AT4G28510;prohibitin 1													11.5625
3.48278e-08	3.60892	0.222	0.033	0.000891349	LotjaGi4g1v0341500	Protein arginine methyltransferase			AT5G49020	protein arginine methyltransferase 4A; AT3G06930;protein arginine methyltransferase 4B													6.72727
2.9926e-14	4.20515	0.074	0.002	7.65895e-10	LotjaGi3g1v0452200	Kinase family protein			AT2G20635	protein kinase and Mad3-BUB1-I domain-containing protein													37
1.08731e-09	3.03844	0.407	0.088	2.78276e-05	LotjaGi4g1v0132700	Kinase, putative			AT5G54380	protein kinase family protein													4.625
3.38939e-34	7.42288	0.111	0.001	8.67446e-30	LotjaGi2g1v0373600	Protein kinase			AT1G07570	Protein kinase superfamily protein													111
9.70381e-14	4.61483	0.222	0.019	2.4835e-09	LotjaGi4g1v0302400	Receptor-like kinase			AT2G18890	Protein kinase superfamily protein													11.6842
3.29984e-07	3.57371	0.222	0.037	0.00844528	LotjaGi2g1v0152900	Receptor-like kinase			AT1G52540	Protein kinase superfamily protein													6
1.1369e-06	3.93654	0.037	0.001	0.0290967	LotjaGi1g1v0133300-LC	Kinase family protein			AT4G35030	Protein kinase superfamily protein													37
4.72811e-34	4.65162	0.407	0.025	1.21006e-29	LotjaGi3g1v0322200	Major allergen Bet v 1			AT5G45860	PYR1-like 11													16.28
1.04734e-12	2.70217	0.444	0.077	2.68044e-08	LotjaGi3g1v0541800	S-norcoclaurine synthase 1			AT2G26040	PYR1-like 2													5.76623
3.29951e-17	3.12419	1	0.64	8.44443e-13	LotjaGi6g1v0255000	Class-10 pathogenesis-related protein 1			AT2G40330	PYR1-like 6; AT1G24020;MLP-like protein 423													1.5625
1.39434e-20	3.86546	0.111	0.003	3.56854e-16	LotjaGi5g1v0238100	Cysteine desulfurase			AT3G62130	Pyridoxal phosphate (PLP)-dependent transferases superfamily protein													37
2.08455e-12	7.85388	0.037	0	5.335e-08	LotjaGi5g1v0254400	Ras family protein			AT5G03530	RAB GTPase homolog C2A													Inf
1.24429e-17	4.65692	0.074	0.001	3.18451e-13	LotjaGi1g1v0198100	Elongation factor Tu			AT4G20360	RAB GTPase homolog E1B													74
8.66163e-09	-2.78439	0.185	0.763	0.000221677	LotjaGi3g1v0280900	Ras-related protein Rab-8A			AT5G59840	Ras-related small GTP-binding family protein; AT3G46060;RAB GTPase homolog 8A													0.242464
8.11104e-08	5.14487	0.074	0.004	0.00207586	LotjaGi4g1v0310500	RecA family protein			AT2G19490	recA DNA recombination family protein													18.5
1.46007e-09	7.79951	0.037	0.001	3.73676e-05	LotjaGi4g1v0104900	Remorin family protein			AT1G45207	Remorin family protein													37
1.14542e-08	-1.94501	0.667	0.891	0.000293148	LotjaGi1g1v0473100	Remorin			AT3G61260	Remorin family protein													0.748597
1.1057e-08	-1.39532	0.889	0.96	0.000282981	LotjaGi2g1v0292200	Alpha-1,4-glucan-protein synthase [UDP-forming]			AT3G02230	reversibly glycosylated polypeptide 1													0.926042
1.46007e-09	7.26437	0.037	0.001	3.73676e-05	LotjaGi3g1v0059400-LC	late embryogenesis abundant protein (M10) / LEA protein M10			AT5G47480	RGPR-like protein													37
1.10902e-06	5.29961	0.037	0.001	0.0283831	LotjaGi4g1v0178600-LC	Rho GTPase-activating protein			AT5G22400	Rho GTPase activating protein with PAK-box/P21-Rho-binding domain-containing protein													37
1.1369e-06	3.10508	0.037	0.001	0.0290967	LotjaGi2g1v0376900	Thiosulfate sulfurtransferase GlpE			AT4G35770	Rhodanese/Cell cycle control phosphatase superfamily protein													37
2.21335e-12	3.44655	0.926	0.497	5.66463e-08	LotjaGi3g1v0224400-LC	Reverse transcriptase			AT3G09510	Ribonuclease H-like superfamily protein													1.86318
8.09071e-08	4.4445	0.037	0.001	0.00207066	LotjaGi3g1v0414600-LC	H+-transporting two-sector ATPase, alpha/beta subunit, central region, related			AT2G02650	Ribonuclease H-like superfamily protein													37
5.0636e-07	3.87862	0.185	0.027	0.0129593	LotjaGi4g1v0406000	Ribonucleoside-diphosphate reductase			AT2G21790	ribonucleotide reductase 1													6.85185
1.49639e-06	1.50289	0.815	0.614	0.0382971	LotjaGi1g1v0770000	60S ribosomal protein L22, putative			AT3G05560	Ribosomal L22e protein family													1.32736
4.33735e-14	2.4994	0.926	0.544	1.11006e-09	LotjaGi6g1v0363100	60S ribosomal protein L27			AT4G15000	Ribosomal L27e protein family													1.70221
1.58295e-06	1.51491	0.815	0.562	0.0405125	LotjaGi6g1v0243000	60S ribosomal protein L27			AT4G15000	Ribosomal L27e protein family													1.45018
7.87574e-10	1.76587	0.926	0.678	2.01564e-05	LotjaGi3g1v0428200	60S ribosomal L28-like protein			AT4G29410	Ribosomal L28e protein family													1.36578
2.25435e-07	1.61908	0.889	0.668	0.00576957	LotjaGi3g1v0023200	60S ribosomal L28-like protein			AT4G29410	Ribosomal L28e protein family													1.33084
6.36088e-10	1.75874	0.889	0.615	1.62794e-05	LotjaGi5g1v0358400	50S ribosomal protein L29; Ribosomal L29 family protein			AT2G39390	Ribosomal L29 family protein													1.44553
1.49927e-11	2.15512	0.926	0.612	3.83709e-07	LotjaGi5g1v0289400	Ribosomal protein L3			AT1G43170	ribosomal protein 1													1.51307
1.94745e-06	1.90332	0.741	0.435	0.0498411	LotjaGi1g1v0742600	30S ribosomal protein S7			AT2G37270	ribosomal protein 5B													1.70345
2.58569e-08	2.96318	0.556	0.199	0.000661756	LotjaGi5g1v0078100	50S ribosomal protein L11			AT2G37190	Ribosomal protein L11 family protein													2.79397
2.75882e-08	1.34403	0.926	0.682	0.000706066	LotjaGi2g1v0359600	50S ribosomal protein L11			AT2G37190	Ribosomal protein L11 family protein													1.35777
1.62387e-06	3.35859	0.074	0.005	0.0415596	LotjaGi2g1v0211800	ATP-dependent Clp protease adapter protein clpS			AT1G68660	Ribosomal protein L12/ ATP-dependent Clp protease adaptor protein ClpS family protein													14.8
5.46641e-10	2.58861	0.741	0.335	1.39902e-05	LotjaGi6g1v0003300	60S ribosomal L14-like protein			AT2G20450	Ribosomal protein L14													2.21194
4.2767e-15	2.46933	1	0.705	1.09454e-10	LotjaGi5g1v0153700	50S ribosomal protein L14			AT1G04480	Ribosomal protein L14p/L23e family protein													1.41844
3.38847e-12	1.39078	1	0.898	8.6721e-08	LotjaGi1g1v0705000	50S ribosomal protein L14			AT1G04480	Ribosomal protein L14p/L23e family protein													1.11359
1.8248e-07	1.77594	0.815	0.56	0.00467022	LotjaGi5g1v0225500	60S ribosomal protein L18			AT3G05590	ribosomal protein L18													1.45536
5.94237e-09	1.9585	0.889	0.604	0.000152083	LotjaGi6g1v0308100	60S ribosomal protein L18a			AT2G34480	Ribosomal protein L18ae/LX family protein													1.47185
3.61814e-08	1.63454	0.889	0.67	0.000925992	LotjaGi2g1v0324700	60S ribosomal protein L27a, putative			AT1G70600	Ribosomal protein L18e/L15 superfamily protein													1.32687
7.9042e-13	2.94603	0.815	0.358	2.02292e-08	LotjaGi1g1v0769700	60S ribosomal protein L18			AT5G27850	Ribosomal protein L18e/L15 superfamily protein; AT3G05590;ribosomal protein L18													2.27654
3.02717e-08	2.19664	0.815	0.453	0.000774743	LotjaGi5g1v0248200	Ribosomal protein L19			AT3G16780	Ribosomal protein L19e family protein													1.79912
3.93862e-08	1.73093	0.852	0.532	0.00100801	LotjaGi2g1v0158500	Ribosomal protein			AT1G08360	Ribosomal protein L1p/L10e family													1.6015
2.17004e-08	1.47906	0.889	0.676	0.000555378	LotjaGi4g1v0364800	50S ribosomal protein L22			AT1G67430	Ribosomal protein L22p/L17e family protein													1.31509
3.69567e-07	1.71977	0.815	0.543	0.00945832	LotjaGi6g1v0036000	50S ribosomal protein L22			AT1G67430	Ribosomal protein L22p/L17e family protein													1.50092
4.38222e-09	1.7088	0.926	0.666	0.000112154	LotjaGi4g1v0201500	Ribosomal protein L15			AT4G16720	Ribosomal protein L23/L15e family protein													1.39039
3.32726e-10	3.2755	0.593	0.192	8.51547e-06	LotjaGi2g1v0412900	60S ribosomal L24			AT2G36620	ribosomal protein L24													3.08854
1.12108e-07	1.35765	0.889	0.801	0.00286918	LotjaGi4g1v0419200	60S ribosomal L24			AT2G36620	ribosomal protein L24													1.10986
1.29664e-07	1.81947	0.815	0.489	0.00331848	LotjaGi6g1v0234100	60S ribosomal protein L7			AT2G01250	Ribosomal protein L30/L7 family protein													1.66667
1.67079e-06	1.883	0.815	0.582	0.0427605	LotjaGi3g1v0345100	60S ribosomal protein L7			AT3G13580	Ribosomal protein L30/L7 family protein													1.40034
1.52282e-07	2.17572	0.778	0.495	0.00389736	LotjaGi4g1v0442100	60S ribosomal protein L31			AT5G56710	Ribosomal protein L31e family protein													1.57172
8.09032e-08	1.95077	0.852	0.578	0.00207056	LotjaGi2g1v0303900	60S ribosomal L34-like protein			AT1G26880	Ribosomal protein L34e superfamily protein													1.47405
7.34979e-07	2.12682	0.667	0.318	0.0188103	LotjaGi1g1v0082400	60S ribosomal protein L35a			AT1G07070	Ribosomal protein L35Ae family protein													2.09748
1.49784e-06	0.754377	0.963	0.891	0.0383343	LotjaGi5g1v0299100	60S ribosomal protein L36			AT3G53740	Ribosomal protein L36e family protein													1.08081
1.77482e-10	2.65546	0.815	0.421	4.54229e-06	LotjaGi2g1v0140900	60S ribosomal protein L36			AT3G53740	Ribosomal protein L36e family protein; AT2G37600;Ribosomal protein L36e family protein													1.93587
3.0399e-07	1.75053	0.815	0.482	0.00778	LotjaGi5g1v0139300	60S ribosomal protein L5			AT3G25520	ribosomal protein L5													1.69087
1.11281e-11	2.71701	0.667	0.214	2.84801e-07	LotjaGi1g1v0557900	60S ribosomal protein L5			AT3G25520	ribosomal protein L5; AT5G39740;ribosomal protein L5 B													3.11682
6.52144e-09	2.69657	0.704	0.324	0.000166903	LotjaGi6g1v0162200	Ribosomal protein l7ae			AT5G20160	Ribosomal protein L7Ae/L30e/S12e/Gadd45 family protein													2.17284
1.64206e-08	1.88737	0.852	0.518	0.000420252	LotjaGi3g1v0004600	40S ribosomal protein S12			AT2G32060	Ribosomal protein L7Ae/L30e/S12e/Gadd45 family protein													1.64479
7.81979e-09	3.00072	0.481	0.139	0.000200132	LotjaGi1g1v0200100	Ribosomal protein l7ae			AT4G22380	Ribosomal protein L7Ae/L30e/S12e/Gadd45 family protein													3.46043
3.39659e-07	3.34307	0.481	0.167	0.0086929	LotjaGi4g1v0259200	H/ACA ribonucleoprotein complex subunit 2-like protein			AT5G08180	Ribosomal protein L7Ae/L30e/S12e/Gadd45 family protein													2.88024
5.49905e-08	2.41958	0.63	0.263	0.00140737	LotjaGi3g1v0350700	40S ribosomal protein S12; XH/XS domain protein			AT2G32060	Ribosomal protein L7Ae/L30e/S12e/Gadd45 family protein; AT1G15910;XH/XS domain-containing protein													2.39544
2.32286e-12	1.63756	1	0.793	5.94491e-08	LotjaGi1g1v0724100	30S ribosomal protein S10			AT3G45030	Ribosomal protein S10p/S20e family protein													1.26103
5.64374e-08	2.41351	0.704	0.372	0.0014444	LotjaGi6g1v0209000	30S ribosomal protein S10			AT3G47370	Ribosomal protein S10p/S20e family protein													1.89247
1.23768e-10	1.5469	0.963	0.713	3.16759e-06	LotjaGi4g1v0282000	30S ribosomal protein S17			AT5G23740	ribosomal protein S11-beta													1.35063
1.21431e-10	2.01172	0.889	0.623	3.10779e-06	LotjaGi1g1v0693700	30S ribosomal protein S12			AT5G02960	Ribosomal protein S12/S23 family protein													1.42697
9.63155e-07	1.92912	0.778	0.581	0.02465	LotjaGi5g1v0290300	40S ribosomal protein S18; 30S ribosomal protein S13			AT1G22780	Ribosomal protein S13/S18 family													1.33907
1.68645e-08	2.53813	0.741	0.391	0.000431613	LotjaGi2g1v0457500	30S ribosomal protein S8, putative			AT1G07770	ribosomal protein S15A													1.89514
1.80131e-10	1.99624	0.926	0.544	4.6101e-06	LotjaGi4g1v0456200	30S ribosomal protein S19			AT5G09500	Ribosomal protein S19 family protein													1.70221
7.31817e-09	1.29071	0.926	0.741	0.000187294	LotjaGi5g1v0032500	40S ribosomal protein S24			AT5G28060	Ribosomal protein S24e family protein													1.24966
4.22338e-11	1.74786	0.963	0.634	1.08089e-06	LotjaGi3g1v0510800	40S ribosomal protein S25, putative			AT2G21580	Ribosomal protein S25 family protein													1.51893
1.18997e-08	1.5557	0.889	0.674	0.000304549	LotjaGi1g1v0565400	40S ribosomal protein S25, putative			AT2G21580	Ribosomal protein S25 family protein													1.31899
1.046e-07	1.7725	0.889	0.605	0.00267703	LotjaGi1g1v0308500	40S ribosomal protein S26			AT3G56340	Ribosomal protein S26e family protein; AT2G40510;Ribosomal protein S26e family protein													1.46942
2.46158e-12	3.11083	0.704	0.238	6.29993e-08	LotjaGi5g1v0045800	40S ribosomal protein S27			AT3G61110	ribosomal protein S27													2.95798
1.02427e-06	1.98174	0.778	0.454	0.026214	LotjaGi1g1v0635900	40S ribosomal protein S27			AT3G61110	ribosomal protein S27													1.71366
1.03923e-06	0.930045	0.963	0.928	0.0265971	LotjaGi4g1v0202900-LC	40S ribosomal protein S30-like			AT2G19750	Ribosomal protein S30 family protein													1.03772
1.47054e-06	2.08503	0.667	0.352	0.0376356	LotjaGi5g1v0311300	40S ribosomal protein S3a			AT3G04840	Ribosomal protein S3Ae													1.89489
1.00062e-09	2.26808	0.778	0.41	2.5609e-05	LotjaGi4g1v0249100	30S ribosomal protein S4			AT5G39850	Ribosomal protein S4													1.89756
1.22655e-08	1.68	0.926	0.632	0.00031391	LotjaGi1g1v0074400	40S ribosomal protein S4			AT2G17360	Ribosomal protein S4 (RPS4A) family protein; AT5G07090;Ribosomal protein S4 (RPS4A) family protein													1.46519
3.43723e-08	3.21893	0.333	0.07	0.00087969	LotjaGi1g1v0445300	40S ribosomal protein S4			AT5G07090	Ribosomal protein S4 (RPS4A) family protein; AT5G58420;Ribosomal protein S4 (RPS4A) family protein													4.75714
6.95755e-07	3.07192	0.259	0.051	0.0178065	LotjaGi3g1v0535600	30S ribosomal protein S9			AT3G49080	Ribosomal protein S5 domain 2-like superfamily protein													5.07843
1.63173e-07	2.89691	0.519	0.179	0.0041761	LotjaGi1g1v0321400	Elongation factor 4; Elongation factor			AT1G56070	Ribosomal protein S5/Elongation factor G/III/V family protein													2.89944
3.6162e-07	2.42646	0.667	0.359	0.00925493	LotjaGi4g1v0057900	40S ribosomal protein S6			AT5G10360	Ribosomal protein S6e													1.85794
5.34847e-08	1.93392	0.889	0.598	0.00136883	LotjaGi2g1v0205700	40S ribosomal protein S7			AT1G48830	Ribosomal protein S7e family protein													1.48662
2.14072e-10	3.72199	0.222	0.026	5.47874e-06	LotjaGi5g1v0113300	polyribonucleotide nucleotidyltransferase			AT3G11964	RIBOSOMAL RNA PROCESSING 5													8.53846
2.07751e-14	4.01222	0.296	0.033	5.31697e-10	LotjaGi5g1v0091500	Ribosome production factor 2 like			AT3G23620	Ribosomal RNA processing Brix domain protein													8.9697
2.07702e-10	1.53504	0.963	0.758	5.31571e-06	LotjaGi5g1v0101900	40S ribosomal protein S17			AT5G04800	Ribosomal S17 family protein													1.27045
4.64595e-45	7.67772	0.148	0.002	1.18904e-40	LotjaGi6g1v0289100	RING/U-box superfamily protein			AT4G03965	RING/U-box superfamily protein													74
2.13701e-12	6.73731	0.037	0	5.46926e-08	LotjaGi3g1v0039800	RING/U-box superfamily protein			AT1G53490	RING/U-box superfamily protein													Inf
8.42718e-08	4.5143	0.074	0.004	0.00215677	LotjaGi3g1v0387800	RING/U-box superfamily protein			AT4G01270	RING/U-box superfamily protein													18.5
1.19793e-16	4.40634	0.222	0.016	3.06585e-12	LotjaGi6g1v0141400	DNA-directed RNA polymerase			AT1G60620	RNA polymerase I subunit 43													13.875
1.35562e-09	4.6113	0.111	0.007	3.46944e-05	LotjaGi2g1v0443700	RNA-binding domain CCCH-type zinc finger protein			AT3G21100	RNA-binding (RRM/RBD/RNP motifs) family protein													15.8571
7.74703e-09	-4.47593	0.074	0.672	0.00019827	LotjaGi1g1v0798400	RNA-binding protein			AT3G54770	RNA-binding (RRM/RBD/RNP motifs) family protein													0.110119
1.27036e-07	-4.86293	0.074	0.604	0.00325123	LotjaGi1g1v0143900	RNA binding protein, putative			AT1G22330	RNA-binding (RRM/RBD/RNP motifs) family protein													0.122517
1.96867e-09	2.86609	0.259	0.038	5.03841e-05	LotjaGi5g1v0079400	RNA binding protein			AT2G37220	RNA-binding (RRM/RBD/RNP motifs) family protein													6.81579
4.68598e-13	5.86339	0.074	0.002	1.19928e-08	LotjaGi4g1v0243300-LC	RNA-binding family protein, putative			AT5G54900	RNA-binding protein 45A													37
2.09093e-07	3.5093	0.074	0.004	0.00535132	LotjaGi2g1v0223900	RNA-dependent RNA polymerase			AT2G19930	RNA-dependent RNA polymerase family protein													18.5
2.08455e-12	7.34701	0.037	0	5.335e-08	LotjaGi3g1v0296900-LC	LINE-1 reverse transcriptase like			AT3G24255	RNA-directed DNA polymerase (reverse transcriptase)-related family protein													Inf
1.1369e-06	3.78961	0.037	0.001	0.0290967	LotjaGi3g1v0256400	FBD-associated F-box protein			AT3G14710	RNI-like superfamily protein													37
7.62241e-08	6.71209	0.037	0.001	0.0019508	LotjaGi6g1v0208500	Root meristem growth factor 9-like protein			AT5G64770	root meristem growth factor													37
1.57599e-34	7.81122	0.074	0	4.03343e-30	LotjaGi1g1v0084000	Rop guanine nucleotide exchange factor, putative			AT5G05940	ROP guanine nucleotide exchange factor 5													Inf
4.62338e-08	-5.94283	0.037	0.607	0.00118326	LotjaGi2g1v0458000	ROP interacting CRIB motif protein			AT2G33460	ROP-interactive CRIB motif-containing protein 1													0.0609555
2.2425e-67	5.3291	0.741	0.044	5.73923e-63	LotjaGi1g1v0785800	Peptidyl-prolyl cis-trans isomerase			AT3G56070	rotamase cyclophilin 2													16.8409
2.01542e-07	1.94598	0.815	0.531	0.00515805	LotjaGi3g1v0530700	Peptidyl-prolyl cis-trans isomerase			AT4G38740	rotamase CYP 1													1.53484
6.45533e-35	7.86255	0.037	0	1.65211e-30	LotjaGi6g1v0130200-LC	Beta-amylase			AT5G49680	SABRE-like protein													Inf
1.37453e-06	-1.43222	0.852	0.948	0.0351783	LotjaGi4g1v0371500	Adenosylhomocysteinase			AT4G13940	S-adenosyl-L-homocysteine hydrolase													0.898734
2.26525e-10	-2.47829	0.63	0.922	5.79745e-06	LotjaGi4g1v0076500	Caffeoyl-CoA O-methyltransferase			AT4G34050	S-adenosyl-L-methionine-dependent methyltransferases superfamily protein													0.683297
7.85318e-08	5.63496	0.037	0.001	0.00200986	LotjaGi6g1v0092300	Ribosomal RNA small subunit methyltransferase F			AT2G22400	S-adenosyl-L-methionine-dependent methyltransferases superfamily protein													37
1.82309e-08	3.45829	0.222	0.031	0.000466584	LotjaGi6g1v0141300	Ribosomal RNA small subunit methyltransferase b			AT4G26600	S-adenosyl-L-methionine-dependent methyltransferases superfamily protein													7.16129
1.7502e-06	-2.08415	0.407	0.784	0.044793	LotjaGi2g1v0342700	S-adenosyl-L-methionine-dependent methyltransferases superfamily protein			AT4G19120	S-adenosyl-L-methionine-dependent methyltransferases superfamily protein													0.519133
1.44801e-09	1.35445	0.963	0.895	3.7059e-05	LotjaGi3g1v0381400	Methyltransferase-like protein; 40S ribosomal protein S28			AT5G57280	S-adenosyl-L-methionine-dependent methyltransferases superfamily protein; AT3G10090;Nucleic acid-binding, OB-fold-like protein													1.07598
1.82153e-07	3.69227	0.333	0.078	0.00466183	LotjaGi1g1v0640600	Something about silencing protein 10			AT2G43650	Sas10/U3 ribonucleoprotein (Utp) family protein													4.26923
6.68502e-09	5.18875	0.185	0.021	0.00017109	LotjaGi1g1v0243500	Ypt/Rab-GAP domain of gyp1p superfamily protein			AT1G10650	SBP (S-ribonuclease binding protein) family protein													8.80952
1.64174e-10	4.7365	0.111	0.007	4.20169e-06	LotjaGi2g1v0443200	Scarecrow-like transcription factor 3 family protein			AT1G50420	scarecrow-like 3													15.8571
3.46264e-13	-3.45396	0.556	0.953	8.86193e-09	LotjaGi3g1v0556200	Phosphatidylinositol transfer protein			AT4G09160	SEC14 cytosolic factor family protein / phosphoglyceride transfer family protein													0.583421
1.29708e-06	3.66903	0.148	0.019	0.0331961	LotjaGi2g1v0288400	2-oxoglutarate (2OG) and Fe(II)-dependent oxygenase superfamily protein			AT1G17020	senescence-related gene 1; AT1G17010;2-oxoglutarate (2OG) and Fe(II)-dependent oxygenase superfamily protein													7.78947
1.51647e-11	4.63351	0.148	0.01	3.8811e-07	LotjaGi3g1v0486000	Carboxypeptidase			AT3G45010	serine carboxypeptidase-like 48													14.8
6.54141e-10	-2.59002	0.333	0.862	1.67414e-05	LotjaGi4g1v0371600	Serine hydroxymethyltransferase			AT4G13930	serine hydroxymethyltransferase 4													0.386311
1.70661e-06	3.94453	0.148	0.019	0.0436772	LotjaGi4g1v0420900-LC	Serpin-like protein			AT1G47710	Serine protease inhibitor (SERPIN) family protein													7.78947
2.94894e-14	4.94526	0.074	0.002	7.54723e-10	LotjaGi3g1v0476100-LC	serine/arginine repetitive matrix protein			AT2G19390	serine/arginine repetitive matrix protein													37
2.13701e-12	6.49632	0.037	0	5.46926e-08	LotjaGi3g1v0105100-LC	RNA-binding protein			AT5G64200	serine/arginine-rich splicing factor-like protein, putative													Inf
4.01124e-09	3.76409	0.074	0.003	0.00010266	LotjaGi3g1v0420200-LC	glycine-rich RNA-binding-like protein			AT5G64200	serine/arginine-rich splicing factor-like protein, putative													24.6667
5.32689e-12	5.68679	0.074	0.002	1.36331e-07	LotjaGi4g1v0167700-LC	Serine/threonine-protein phosphatase 7 long form like			AT1G32120	serine/threonine-protein phosphatase 7 long form-like protein													37
3.62886e-09	5.07999	0.074	0.003	9.28735e-05	LotjaGi1g1v0290600-LC	myosin XI D			AT2G24740	SET domain group 21													24.6667
8.36796e-28	7.59436	0.074	0.001	2.14161e-23	LotjaGi4g1v0300300	SET domain-containing protein, putative			AT2G18850	SET domain-containing protein													74
7.73696e-08	6.26894	0.037	0.001	0.00198012	LotjaGi5g1v0196700	SET-domain protein lysine methyltransferase family protein			AT3G56570	SET domain-containing protein													37
7.73696e-08	6.08131	0.037	0.001	0.00198012	LotjaGi3g1v0209000	GDSL esterase/lipase family			AT3G11210	SGNH hydrolase-type esterase superfamily protein													37
8.66016e-07	3.61898	0.074	0.005	0.0221639	LotjaGi6g1v0026200	Endoglucanase			AT1G65610	Six-hairpin glycosidases superfamily protein													14.8
2.13701e-12	6.25146	0.037	0	5.46926e-08	LotjaGi5g1v0254500	Laccase/Diphenol oxidase family protein; Monocopper oxidase-like protein SKU5			AT5G48450	SKU5 similar 3; AT1G21850;SKU5 similar 8; AT4G12420;Cupredoxin superfamily protein													Inf
2.37216e-10	4.79461	0.074	0.003	6.07106e-06	LotjaGi3g1v0098200	Serine/threonine-protein kinase; Receptor kinase			AT4G27290	S-locus lectin protein kinase family protein; AT4G27300;S-locus lectin protein kinase family protein													24.6667
1.10902e-06	5.64468	0.037	0.001	0.0283831	LotjaGi6g1v0223000	Small nuclear ribonucleoprotein LSM1			AT1G19120	Small nuclear ribonucleoprotein family protein													37
4.35617e-09	4.35996	0.111	0.008	0.000111487	LotjaGi6g1v0172400	Hydroxycinnamoyl CoA shikimate/quinate hydroxycinnamoyltransferase			AT2G19070	spermidine hydroxycinnamoyl transferase													13.875
3.70411e-11	3.63605	0.111	0.006	9.47993e-07	LotjaGi1g1v0494400	Subtilisin-like protease			AT5G59810	Subtilase family protein													18.5
2.44646e-07	3.2162	0.185	0.026	0.00626122	LotjaGi4g1v0306100	Macrophage migration inhibitory factor like			AT5G57170	Tautomerase/MIF superfamily protein													7.11538
3.46701e-09	5.50895	0.074	0.003	8.87312e-05	LotjaGi1g1v0579900	Telomere repeat-binding protein 5			AT5G13820	telomeric DNA binding protein 1													24.6667
4.61281e-18	7.72237	0.037	0	1.18056e-13	LotjaGi1g1v0271000	Pentatricopeptide repeat-containing protein			AT3G26540	Tetratricopeptide repeat (TPR)-like superfamily protein													Inf
2.08455e-12	7.13927	0.037	0	5.335e-08	LotjaGi4g1v0306200	Pentatricopeptide repeat-containing family protein			AT3G47840	Tetratricopeptide repeat (TPR)-like superfamily protein													Inf
2.13701e-12	6.59822	0.037	0	5.46926e-08	LotjaGi1g1v0081600	Pentatricopeptide repeat-containing protein			AT5G16860	Tetratricopeptide repeat (TPR)-like superfamily protein													Inf
2.13701e-12	6.92803	0.037	0	5.46926e-08	LotjaGi2g1v0137300	Pentatricopeptide repeat-containing protein, putative			AT3G49142	Tetratricopeptide repeat (TPR)-like superfamily protein													Inf
3.77524e-11	6.5708	0.074	0.003	9.66198e-07	LotjaGi1g1v0271200	Pentatricopeptide repeat-containing family protein			AT1G43980	Tetratricopeptide repeat (TPR)-like superfamily protein													24.6667
2.25155e-10	5.35309	0.074	0.003	5.76239e-06	LotjaGi5g1v0243700	Pentatricopeptide repeat-containing protein			AT1G02370	Tetratricopeptide repeat (TPR)-like superfamily protein													24.6667
1.54402e-09	5.251	0.037	0.001	3.95161e-05	LotjaGi4g1v0395100	Pentatricopeptide repeat-containing protein family			AT4G02750	Tetratricopeptide repeat (TPR)-like superfamily protein													37
2.18087e-07	3.43357	0.111	0.01	0.0055815	LotjaGi5g1v0179900	Protein KINESIN LIGHT CHAIN-RELATED 3			AT2G31240	Tetratricopeptide repeat (TPR)-like superfamily protein													11.1
1.1369e-06	4.7244	0.037	0.001	0.0290967	LotjaGi6g1v0185100	Pentatricopeptide repeat-containing protein family			AT5G27110	Tetratricopeptide repeat (TPR)-like superfamily protein													37
1.1511e-06	4.69149	0.037	0.001	0.02946	LotjaGi1g1v0490200	TPR repeat-containing protein ZIP4			AT5G48390	Tetratricopeptide repeat (TPR)-like superfamily protein													37
1.62527e-06	4.30674	0.111	0.011	0.0415954	LotjaGi2g1v0140500	Pentatricopeptide repeat-containing protein family			AT1G62930	Tetratricopeptide repeat (TPR)-like superfamily protein													10.0909
2.64059e-07	2.99179	0.296	0.062	0.00675806	LotjaGi2g1v0373500	Mitochondrial import inner membrane translocase subunit Tim9			AT3G46560	Tim10/DDP family zinc finger protein													4.77419
3.64641e-07	4.05669	0.148	0.018	0.00933227	LotjaGi1g1v0575600	TIP41-like protein			AT3G54000	TIP41-like protein													8.22222
3.93757e-15	5.27159	0.185	0.012	1.00774e-10	LotjaGi1g1v0617100	TPX2 (Targeting protein for Xklp2) family protein, putative			AT3G27350	transcriptional regulator ATRX-like protein													15.4167
3.44127e-08	4.47327	0.074	0.004	0.000880723	LotjaGi2g1v0257100	WD40 repeat-like protein			AT1G11160	Transducin/WD40 repeat-like superfamily protein													18.5
7.32361e-10	2.67023	0.444	0.1	1.87433e-05	LotjaGi6g1v0363400	Ribosome biogenesis protein BOP1 homolog			AT2G40360	Transducin/WD40 repeat-like superfamily protein													4.44
2.19077e-12	6.26837	0.037	0	5.60683e-08	LotjaGi1g1v0371200-LC	Eukaryotic translation initiation factor 3 subunit B			AT5G27640	translation initiation factor 3B1													Inf
6.32918e-11	2.30608	0.889	0.507	1.61983e-06	LotjaGi6g1v0337500	60S ribosomal protein L26, putative			AT3G49910	Translation protein SH3-like family protein													1.75345
1.09532e-06	5.79028	0.037	0.001	0.0280326	LotjaGi4g1v0019200	translocator assembly/maintenance protein; Translocator assembly/maintenance protein			AT3G47630	translocator assembly/maintenance protein													37
6.09399e-08	4.16734	0.111	0.009	0.00155964	LotjaGi3g1v0285600	Chloroplastic outer envelope membrane protein, putative, expressed			AT3G46740	translocon at the outer envelope membrane of chloroplasts 75-III													12.3333
2.01155e-36	6.01552	0.185	0.004	5.14816e-32	LotjaGi4g1v0464300	Glutamyl-tRNA(Gln) amidotransferase subunit A; C2 domain-containing protein; Tubulin beta chain			AT3G17970	translocon at the outer membrane of chloroplasts 64-III; AT3G17980;Calcium-dependent lipid-binding (CaLB domain) family protein; AT5G12250;beta-6 tubulin													46.25
4.6717e-27	5.46643	0.148	0.004	1.19563e-22	LotjaGi1g1v0794100	Nucleoprotein			AT2G46550	transmembrane protein													37
4.88988e-12	6.46777	0.074	0.002	1.25147e-07	LotjaGi6g1v0025500	Transmembrane protein, putative			AT2G04360	transmembrane protein													37
1.2625e-07	2.84161	0.593	0.223	0.00323112	LotjaGi4g1v0446400-LC	Transposon Ty3-G Gag-Pol polyprotein			AT1G67020	transmembrane protein													2.65919
5.03882e-49	5.5926	0.148	0.002	1.28959e-44	LotjaGi2g1v0169000	plant/protein (Protein of unknown function, DUF599)			AT4G31330	transmembrane protein, putative (Protein of unknown function, DUF599)													74
2.86684e-14	7.31931	0.111	0.005	7.33709e-10	LotjaGi3g1v0072100	Protein trigalactosyldiacylglycerol 4, chloroplastic			AT2G44640	TRIGALACTOSYLDIACYLGLYCEROL-like protein													22.2
8.48635e-09	4.52764	0.111	0.008	0.000217191	LotjaGi2g1v0137100	tRNA dimethylallyltransferase			AT5G52960	tRNA dimethylallyltransferase													13.875
6.78848e-10	3.94906	0.111	0.007	1.73737e-05	LotjaGi4g1v0195000	tRNA/rRNA methyltransferase family protein			AT4G17610	tRNA/rRNA methyltransferase (SpoU) family protein													15.8571
3.68629e-07	-1.53272	0.593	0.893	0.00943433	LotjaGi1g1v0412500	Tubulin alpha chain			AT1G04820	tubulin alpha-4 chain; AT4G14960;Tubulin/FtsZ family protein													0.664054
1.8835e-07	-2.91828	0.148	0.681	0.00482044	LotjaGi3g1v0217800	Tubulin beta chain			AT5G62690	tubulin beta chain 2; AT5G23860;tubulin beta 8													0.217327
3.03689e-14	4.85788	0.074	0.002	7.77231e-10	LotjaGi1g1v0436900-LC	PfkB family carbohydrate kinase			AT3G05430	Tudor/PWWP/MBT superfamily protein													37
2.18778e-10	3.1199	0.333	0.056	5.59919e-06	LotjaGi4g1v0232200	U3 small nucleolar ribonucleoprotein protein MPP10			AT5G66540	U3 small nucleolar ribonucleoprotein													5.94643
6.45533e-35	8.14611	0.037	0	1.65211e-30	LotjaGi4g1v0390400	Protein root primordium defective 1			AT5G48040	Ubiquitin carboxyl-terminal hydrolase family protein													Inf
2.13701e-12	6.61526	0.037	0	5.46926e-08	LotjaGi6g1v0286700	E3 ubiquitin-protein ligase-like protein			AT4G12570	ubiquitin protein ligase 5													Inf
1.48755e-09	5.68322	0.037	0.001	3.80708e-05	LotjaGi1g1v0616100	BAG family molecular chaperone regulator 2			AT5G14360	Ubiquitin-like superfamily protein													37
2.82259e-09	4.46419	0.111	0.008	7.22385e-05	LotjaGi5g1v0240300	Autophagy-related protein			AT3G15580	Ubiquitin-like superfamily protein													13.875
7.73696e-08	5.92063	0.037	0.001	0.00198012	LotjaGi6g1v0196400-LC	Ubiquitin carboxyl-terminal hydrolase 12			AT3G11910	ubiquitin-specific protease 13													37
6.44719e-12	3.65903	0.333	0.049	1.65003e-07	LotjaGi4g1v0287500	Ubiquitin carboxyl-terminal hydrolase			AT5G57990	ubiquitin-specific protease 23													6.79592
1.16167e-10	-1.61463	0.926	0.969	2.97306e-06	LotjaGi3g1v0068000	Blue copper protein			AT2G32300	uclacyanin 1													0.955624
4.73594e-09	-3.46071	0.222	0.753	0.000121207	LotjaGi2g1v0296100	UDP-glucose 6-dehydrogenase			AT3G29360	UDP-glucose 6-dehydrogenase family protein													0.294821
7.18642e-08	-1.55729	0.741	0.942	0.00183922	LotjaGi1g1v0509800	UDP-glucose 6-dehydrogenase			AT5G15490	UDP-glucose 6-dehydrogenase family protein													0.786624
8.46555e-70	6.61523	0.185	0.002	2.16659e-65	LotjaGi1g1v0121600	Glycosyltransferase			AT1G07260	UDP-glucosyl transferase 71C3													92.5
6.45533e-35	8.14611	0.037	0	1.65211e-30	LotjaGi4g1v0077500	Glycosyltransferase			AT4G34131	UDP-glucosyl transferase 73B3													Inf
1.6554e-12	3.32735	0.63	0.185	4.23667e-08	LotjaGi6g1v0194600	Glycosyltransferase			AT1G22380	UDP-glucosyl transferase 85A3													3.40541
2.13701e-12	6.17017	0.037	0	5.46926e-08	LotjaGi2g1v0247000	CASP-like protein			AT2G36330	Uncharacterized protein family (UPF0497)													Inf
1.11396e-08	5.20372	0.074	0.004	0.000285096	LotjaGi3g1v0128900	Protein upstream of flc			AT1G05577	UPSTREAM OF FLC protein (DUF966)													18.5
9.36554e-15	4.36897	0.296	0.032	2.39692e-10	LotjaGi2g1v0344400	Urea-proton symporter DUR3			AT5G45380	urea-proton symporter DEGRADATION OF UREA 3 (DUR3)													9.25
1.1511e-06	5.59817	0.037	0.001	0.02946	LotjaGi1g1v0491300	Glycosyltransferase			AT1G05680	Uridine diphosphate glycosyltransferase 74E2													37
3.40109e-07	-1.54144	0.667	0.858	0.0087044	LotjaGi4g1v0432500	V-type proton ATPase subunit E			AT1G64200	vacuolar H+-ATPase subunit E isoform 3													0.777389
6.31034e-10	-2.29919	0.667	0.901	1.615e-05	LotjaGi3g1v0086100-LC	Membrane protein of er body-like protein			AT5G24290	Vacuolar iron transporter (VIT) family protein													0.740289
4.43744e-07	2.82267	0.519	0.19	0.0113567	LotjaGi5g1v0305000	Valine--tRNA ligase			AT1G14610	valyl-tRNA synthetase / valine-tRNA ligase (VALRS)													2.73158
8.36301e-08	4.11257	0.074	0.004	0.00214034	LotjaGi3g1v0354500	VQ motif protein			AT1G80450	VQ motif-containing protein													18.5
1.06887e-09	3.64961	0.296	0.047	2.73557e-05	LotjaGi3g1v0324000-LC	Cysteine protease			AT1G09850	xylem bark cysteine peptidase 3													6.29787
6.67705e-68	6.41485	0.852	0.061	1.70886e-63	LotjaGi3g1v0485600	Xyloglucan endotransglucosylase/hydrolase			AT2G36870	xyloglucan endotransglucosylase/hydrolase 32													13.9672
3.18002e-09	-3.20279	0.185	0.774	8.13864e-05	LotjaGi5g1v0317700	Xyloglucan endotransglucosylase/hydrolase			AT1G11545	xyloglucan endotransglucosylase/hydrolase 8													0.239018
7.14389e-07	-3.42063	0.148	0.642	0.0182834	LotjaGi4g1v0298900	Xyloglucan endotransglucosylase/hydrolase			AT4G25810	xyloglucan endotransglycosylase 6													0.23053
6.91462e-18	4.32429	0.222	0.015	1.76966e-13	LotjaGi5g1v0250900	ATP-dependent RNA helicase, putative			AT2G47680	zinc finger (CCCH type) helicase family protein													14.8
7.97109e-08	4.25444	0.037	0.001	0.00204004	LotjaGi5g1v0325800	Zinc finger-like protein			AT1G24625	zinc finger protein 7													37
1.10902e-06	5.64684	0.037	0.001	0.0283831	LotjaGi2g1v0112600-LC	Gag-Pol polyprotein			AT3G43590	zinc knuckle (CCHC-type) family protein													37
1.93544e-21	3.58827	0.481	0.056	4.95336e-17	LotjaGi5g1v0215000	NADP-dependent alkenal double bond reductase			AT5G16990	Zinc-binding dehydrogenase family protein; AT5G16970;alkenal reductase													8.58929
1.48014e-11	1.8256	0.963	0.768	3.78811e-07	LotjaGi4g1v0193700	60S ribosomal protein L37a			AT3G10950	Zinc-binding ribosomal protein family protein													1.25391
1.14084e-08	2.28265	0.741	0.378	0.000291975	LotjaGi6g1v0355300	60S ribosomal protein L44			AT3G23390	Zinc-binding ribosomal protein family protein													1.96032
4.28471e-10	2.26636	0.852	0.599	1.09659e-05	LotjaGi3g1v0069900-LC	60S ribosomal protein L37a			AT3G60245	Zinc-binding ribosomal protein family protein; AT3G10950;Zinc-binding ribosomal protein family protein													1.42237
6.45533e-35	10.1564	0.037	0	1.65211e-30	LotjaGi1g1v0157400-LC	Phosphoenolpyruvate carboxykinase (ATP)																	Inf
4.61281e-18	9.03484	0.037	0	1.18056e-13	LotjaGi2g1v0347500-LC																		Inf
4.61281e-18	8.26963	0.037	0	1.18056e-13	LotjaGi4g1v0115100-LC	Unknown protein																	Inf
1.46856e-09	2.68189	0.556	0.162	3.75848e-05	LotjaGi3g1v0536950																		3.4321
1.54402e-09	6.20123	0.037	0.001	3.95161e-05	LotjaGi5g1v0293500-LC																		37
2.78718e-09	4.31033	0.111	0.008	7.13322e-05	LotjaGi1g1v0320900-LC																		13.875
6.84742e-09	2.29226	0.741	0.399	0.000175246	LotjaGi4g1v0287900-LC																		1.85714
8.18831e-09	5.65247	0.111	0.008	0.000209563	LotjaGi1g1v0089100-LC																		13.875
1.45111e-08	1.56257	0.889	0.65	0.000371382	LotjaGi4g1v0449200-LC																		1.36769
1.60608e-08	2.9023	0.63	0.247	0.000411045	LotjaGi3g1v0255400-LC																		2.55061
7.85318e-08	5.59787	0.037	0.001	0.00200986	LotjaGi2g1v0263650																		37
7.85318e-08	3.19966	0.037	0.001	0.00200986	LotjaGi4g1v0167600-LC																		37
7.94392e-07	2.79963	0.667	0.357	0.0203309	LotjaGi4g1v0338100-LC																		1.86835
9.46337e-20	3.07775	0.556	0.078	2.42196e-15	LotjaGi3g1v0443150																		7.12821
1.25698e-09	3.66552	0.222	0.028	3.217e-05	LotjaGi3g1v0088850																		7.92857
6.80199e-07	3.39831	0.222	0.039	0.0174083	LotjaGi3g1v0071730																		5.69231

### Sheet: Medicago SRH marker
genename_medi	p_val	avg_log2FC	pct.1	pct.2	p_val_adj	gene_medi	transcript_lotus	annotation	Gene	Function	More gene we know	if it is overlap with lotus
MtERN1	0.00205054	2.30743	0.25	0.068	1	MtrunA17Chr7g0253424	LotjaGi1g1v0643700.1	ERF required for nodulation-1	ERN1			LotjaGi1g1v0643700
MtrunA17Chr7g0231221	0.00396114	3.34207	0.188	0.045	1	MtrunA17Chr7g0231221	LotjaGi1g1v0606600.1	Putative rlpA-like protein, double-psi beta-barrel	GmEXPB2	Expansin		LotjaGi1g1v0606600
MtLOG3	5.32408e-05	3.26679	0.188	0.015	1	MtrunA17Chr1g0177391	LotjaGi5g1v0102900.1	cytokinin biosynthesis	LOG3			LotjaGi5g1v0102900
MtCNGC15c	0.00490219	3.04439	0.156	0.03	1	MtrunA17Chr2g0326871	LotjaGi3g1v0164800.1	cyclic nucleotide-gated channel	MtCNGC15c	Channel (Cations)		LotjaGi3g1v0164800
MtrunA17Chr1g0185791	9.15094e-12	2.48918	0.781	0.189	2.68049e-07	MtrunA17Chr1g0185791	LotjaGi5g1v0163900.1	Putative glutathione peroxidase
MtNIN	0.00339328	1.62936	0.219	0.053	1	MtrunA17Chr5g0448621	LotjaGi1g1v0001500.1	NODULE INCEPTION	NIN			LotjaGi1g1v0001500
MtrunA17Chr1g0170881	2.94637e-11	2.14456	0.938	0.356	8.6305e-07	MtrunA17Chr1g0170881		Putative AAA+ ATPase domain, P-loop containing nucleoside triphosphate hydrolase
MtrunA17Chr4g0038131	3.01992e-11	2.44294	0.75	0.159	8.84595e-07	MtrunA17Chr4g0038131		Putative cellulase
MtrunA17Chr4g0046601	0.00542399	1.42291	0.25	0.076	1	MtrunA17Chr4g0046601	LotjaGi4g1v0061400.1	Putative protein E6	STF1
MtrunA17Chr6g0479311	0.000233993	2.3339	0.25	0.045	1	MtrunA17Chr6g0479311	LotjaGi2g1v0191100.1	Putative transferase	SYMRKL1			LotjaGi2g1v0191100
MtrunA17Chr2g0328681	4.39609e-05	4.36632	0.188	0.015	1	MtrunA17Chr2g0328681		putative protein
MtrunA17Chr6g0466951	4.39609e-05	4.78136	0.188	0.015	1	MtrunA17Chr6g0466951	LotjaGi2g1v0002600.1	Putative pectinesterase
MtCTLK1	4.5055e-05	2.2854	0.281	0.045	1	MtrunA17Chr8g0379101	LotjaGi4g1v0378300.1	cold tolerance LRR-RLK 1
MtrunA17Chr5g0426311	4.83802e-05	4.62936	0.188	0.015	1	MtrunA17Chr5g0426311	LotjaGi1g1v0143900.1	Putative RNA recognition motif domain, nucleotide-binding alpha-beta plait domain superfamily
MtrunA17Chr4g0043121	4.8886e-05	2.39232	0.312	0.061	1	MtrunA17Chr4g0043121	LotjaGi4g1v0087900.1	Putative S-adenosyl-L-methionine-dependent methyltransferase
MtrunA17Chr8g0377621	5.05326e-05	3.45943	0.188	0.015	1	MtrunA17Chr8g0377621	LotjaGi4g1v0367800.1	Putative Rho protein GDP-dissociation inhibitor
MtrunA17Chr8g0383741	3.89362e-09	2.53314	0.719	0.205	0.000114052	MtrunA17Chr8g0383741	LotjaGi4g1v0406800.1	putative protein
MtrunA17Chr4g0053031	4.33257e-09	1.99341	0.844	0.273	0.00012691	MtrunA17Chr4g0053031	LotjaGi4g1v0103100.1	Putative caffeoyl-CoA O-methyltransferase
MtrunA17Chr8g0367951	5.17813e-05	2.15987	0.344	0.076	1	MtrunA17Chr8g0367951	LotjaGi4g1v0158600.1	Putative fucosylgalactoside 3-alpha-galactosyltransferase
MtPrx100	6.30266e-09	1.92066	0.688	0.167	0.000184617	MtrunA17Chr2g0296621	LotjaGi4g1v0018700-LC.1	peroxidase
MtCYP72A59v1	5.32408e-05	3.26679	0.188	0.015	1	MtrunA17Chr2g0313811	LotjaGi4g1v0020800.1	Cytochrome P450 monooxygenase
MtrunA17Chr8g0356041	5.44211e-05	3.36632	0.188	0.015	1	MtrunA17Chr8g0356041	LotjaGi5g1v0119000.1	Putative protein kinase RLK-Pelle-LRR-III family
MtrunA17Chr4g0039061	5.52512e-05	3.26679	0.25	0.038	1	MtrunA17Chr4g0039061		Putative protein-serine/threonine phosphatase
MtrunA17Chr1g0168451	5.54039e-05	5.29232	0.156	0.008	1	MtrunA17Chr1g0168451	LotjaGi6g1v0008300.1	Putative Acid phosphatase
MtrunA17Chr1g0199471	1.37842e-08	2.69647	0.625	0.174	0.000403767	MtrunA17Chr1g0199471	LotjaGi5g1v0272300.1	Putative ABC-type D-allose transporter
MtrunA17Chr4g0064711	6.00945e-05	4.04439	0.156	0.008	1	MtrunA17Chr4g0064711	LotjaGi4g1v0279400.1	Putative monogalactosyldiacylglycerol synthase
MtrunA17Chr2g0281791	2.92495e-08	2.62936	0.656	0.22	0.000856776	MtrunA17Chr2g0281791	LotjaGi6g1v0335500.1	Putative protein CHUP1
MtrunA17Chr6g0452871	6.16726e-05	3.85175	0.156	0.008	1	MtrunA17Chr6g0452871	LotjaGi2g1v0458000.1	Putative CRIB domain-containing protein RIC1
MtrunA17Chr2g0309421	6.34968e-05	3.62936	0.156	0.008	1	MtrunA17Chr2g0309421	LotjaGi3g1v0130700.1	Putative protein kinase AGC-RSK-2 family
MtrunA17Chr3g0130401	6.34968e-05	3.62936	0.156	0.008	1	MtrunA17Chr3g0130401		hypothetical protein
MtrunA17Chr3g0131691	6.34968e-05	3.62936	0.156	0.008	1	MtrunA17Chr3g0131691	LotjaGi1g1v0333800.1	Putative transcription factor bHLH family
MtrunA17Chr2g0296501	6.6237e-05	2.78136	0.25	0.038	1	MtrunA17Chr2g0296501	LotjaGi6g1v0246700.1	Putative chloroplast enhancing stress tolerance protein
MtrunA17Chr4g0056741	7.91757e-05	2.89239	0.281	0.053	1	MtrunA17Chr4g0056741	LotjaGi4g1v0212100.1	Putative [Protein-PII] uridylyltransferase
MtrunA17Chr3g0115111	9.05243e-05	2.49185	0.281	0.053	1	MtrunA17Chr3g0115111		Putative 1-phosphatidylinositol-4-phosphate 5-kinase
MtLAT52/POE-9	0.000102504	2.2854	0.312	0.068	1	MtrunA17Chr3g0113941	LotjaGi6g1v0078500.1	Late Anther Tomato52/Pollen Ole e 1 Allergen and Extensin
MtESL6-4	0.000105686	2.30743	0.281	0.053	1	MtrunA17Chr5g0404181		early-responsive to dehydration six-like (Sugar transporter)
MtrunA17Chr5g0393721	0.000118317	2.43867	0.406	0.129	1	MtrunA17Chr5g0393721	LotjaGi2g1v0460200.1	Putative transcription factor bHLH family
MtrunA17Chr1g0167651	0.000121199	3.04439	0.219	0.03	1	MtrunA17Chr1g0167651	LotjaGi5g1v0190900.1	Putative malate dehydrogenase
MtrunA17Chr4g0001861	0.000130769	2.30743	0.375	0.106	1	MtrunA17Chr4g0001861	LotjaGi3g1v0347200.1	Putative shikimate O-hydroxycinnamoyltransferase
MtrunA17Chr3g0134771	0.000144776	2.25084	0.344	0.091	1	MtrunA17Chr3g0134771	LotjaGi1g1v0361100.1	Putative P-type Ca(2+) transporter
MtrunA17Chr7g0250821	0.000145867	2.67243	0.312	0.076	1	MtrunA17Chr7g0250821		putative protein
MtrunA17Chr5g0426431	7.74046e-07	2.14509	0.656	0.235	0.0226733	MtrunA17Chr5g0426431	LotjaGi1g1v0145400.1	Putative 7-deoxyloganetin glucosyltransferase
MtrunA17Chr3g0104881	0.000147417	2.36632	0.344	0.091	1	MtrunA17Chr3g0104881	LotjaGi6g1v0113200.1	Putative protein kinase RLK-Pelle-CR4L family
MtrunA17Chr3g0129771	0.00017753	2.93748	0.25	0.045	1	MtrunA17Chr3g0129771		Putative protein kinase WNK-NRBP family
MtrunA17Chr4g0043091	0.00017753	3.40696	0.25	0.045	1	MtrunA17Chr4g0043091	LotjaGi4g1v0169600.1	Putative beta-glucosidase
MtrunA17Chr7g0263521	0.000192567	2.36632	0.312	0.076	1	MtrunA17Chr7g0263521	LotjaGi1g1v0694800.1	Putative protein kinase RLK-Pelle-RLCK-VIIa-1 family
MtrunA17Chr7g0254371	0.000195974	2.55897	0.25	0.045	1	MtrunA17Chr7g0254371	LotjaGi1g1v0650100.1	Putative cytochrome-b5 reductase
MtrunA17Chr3g0079371	0.000204769	2.57491	0.25	0.045	1	MtrunA17Chr3g0079371	LotjaGi3g1v0329000.1	Putative pectinesterase
MtrunA17Chr2g0305891	0.000209155	1.84276	0.375	0.106	1	MtrunA17Chr2g0305891	LotjaGi6g1v0204200.1	Putative reticulon-like protein B17/18/21
MtrunA17Chr8g0388671	0.000211867	2.62936	0.25	0.045	1	MtrunA17Chr8g0388671	LotjaGi4g1v0437900.1	Putative Heat shock protein 70 family
MtrunA17Chr3g0085471	3.08054e-06	-1.84773	0.719	0.894	0.0902352	MtrunA17Chr3g0085471		Putative disease resistance protein
MtrunA17Chr6g0455031	0.000219265	4.04439	0.188	0.023	1	MtrunA17Chr6g0455031		Putative disease resistance protein
MtrunA17Chr3g0121851	0.000219717	2.66107	0.344	0.098	1	MtrunA17Chr3g0121851	LotjaGi6g1v0040700.1	Putative glycine hydroxymethyltransferase
MtPDF58	3.77227e-06	1.46642	0.562	0.174	0.110497	MtrunA17Chr8g0339681	LotjaGi3g1v0086300-LC.1	Plant Defensin
MtRC6	4.34224e-06	1.73001	0.719	0.303	0.127193	MtrunA17Chr2g0318341	LotjaGi3g1v0078100.1	Root Cap 6
MtrunA17Chr3g0085651	0.000227913	4.85175	0.188	0.023	1	MtrunA17Chr3g0085651		Putative disease resistance protein
MtIAR36	0.00022893	2.1964	0.25	0.045	1	MtrunA17Chr3g0124881	LotjaGi1g1v0262400.1	auxin conjugate hydrolase
MtrunA17Chr6g0475241	0.000231113	1.11151	0.438	0.136	1	MtrunA17Chr6g0475241		Putative salicylate carboxymethyltransferase
MtrunA17Chr1g0195111	0.000236229	2.22127	0.344	0.091	1	MtrunA17Chr1g0195111	LotjaGi5g1v0247800.1	Putative minus-end-directed kinesin ATPase
MtrunA17Chr3g0127341	0.000249327	1.96845	0.406	0.136	1	MtrunA17Chr3g0127341	LotjaGi1g1v0291900.1	Putative molybdate-anion transporter, MFS transporter superfamily
MtrunA17Chr7g0228891	0.000252934	3.1819	0.188	0.023	1	MtrunA17Chr7g0228891	LotjaGi1g1v0617700.1	Putative transcription factor MYB-HB-like family
MtrunA17Chr7g0239421	0.000273947	2.04439	0.281	0.061	1	MtrunA17Chr7g0239421	LotjaGi1g1v0579000.1	putative protein
MtrunA17Chr3g0126121	4.68177e-06	-2.16115	0.25	0.727	0.137138	MtrunA17Chr3g0126121	LotjaGi1g1v0275700.1	Putative glycolipid transfer protein
MtCNGC14	0.000274168	2.72247	0.188	0.023	1	MtrunA17Chr3g0139071	LotjaGi1g1v0396000.1	cyclic nucleotide-gated channel
MtrunA17Chr2g0276741	0.00027478	2.2559	0.375	0.121	1	MtrunA17Chr2g0276741	LotjaGi2g1v0261000.1	Putative methionine S-methyltransferase
MtRbohF	5.40326e-06	2.24921	0.562	0.182	0.158272	MtrunA17Chr7g0238371	LotjaGi1g1v0581800.1	RESPIRATORY BURST OXIDASE HOMOLOG F
MtRbohI	0.000280087	2.04439	0.312	0.076	1	MtrunA17Chr2g0301511	LotjaGi6g1v0221200.1	RESPIRATORY BURST OXIDASE HOMOLOG I
MtrunA17Chr4g0054191	6.30779e-06	1.73721	0.625	0.25	0.184768	MtrunA17Chr4g0054191	LotjaGi4g1v0093900.1	Putative PADRE domain-containing protein
MtrunA17Chr6g0484841	6.90197e-06	-2.53303	0.188	0.614	0.202172	MtrunA17Chr6g0484841	LotjaGi2g1v0211100.1	Putative cytochrome P450
MtrunA17Chr5g0398901	0.000298889	1.92892	0.312	0.076	1	MtrunA17Chr5g0398901	LotjaGi2g1v0426200.1	Putative Heat shock protein Sti1
MtCNGCIVAd	0.000320473	2.95693	0.219	0.038	1	MtrunA17Chr6g0480741		cyclic nucleotide-gated channel
MtrunA17Chr8g0341061	8.54058e-06	1.41761	0.875	0.515	0.250171	MtrunA17Chr8g0341061		Putative transferase, protein kinase RLK-Pelle-LRR-I-1 family
MtrunA17Chr3g0128791	0.000337481	3.42291	0.219	0.038	1	MtrunA17Chr3g0128791	LotjaGi1g1v0307600.1	Putative rlpA-like protein, double-psi beta-barrel
MtCYP707A19	8.96695e-06	-2.02385	0.469	0.795	0.26266	MtrunA17Chr8g0369791		Cytochrome P450 monooxygenase
MtrunA17Chr8g0339761	0.000355126	1.62936	0.312	0.076	1	MtrunA17Chr8g0339761		Putative Ccc1 family protein
MtrunA17Chr7g0250961	1.20767e-05	1.62118	0.719	0.341	0.353751	MtrunA17Chr7g0250961		Putative non-specific serine/threonine protein kinase
MtrunA17Chr1g0210381	1.71662e-05	-1.63887	0.25	0.689	0.502832	MtrunA17Chr1g0210381		putative protein
MtrunA17Chr4g0027221	0.000359615	1.9	0.312	0.076	1	MtrunA17Chr4g0027221	LotjaGi3g1v0481100.1	Putative glucomannan 4-beta-mannosyltransferase
MtrunA17Chr4g0073331	0.000387092	3.91886	0.156	0.015	1	MtrunA17Chr4g0073331	LotjaGi4g1v0292900.1	putative protein
MtrunA17Chr1g0161801	0.000388304	2.80339	0.25	0.053	1	MtrunA17Chr1g0161801		Putative Extensin domain-containing protein
MtrunA17Chr5g0423131	0.000394264	2.69647	0.219	0.038	1	MtrunA17Chr5g0423131	LotjaGi2g1v0274800.1	Putative glycosyl transferase, family 14
MtrunA17Chr5g0434311	0.000399382	2.1964	0.312	0.083	1	MtrunA17Chr5g0434311		Putative S-adenosyl-L-methionine-dependent methyltransferase
MtrunA17Chr1g0177871	0.000404429	3.26679	0.156	0.015	1	MtrunA17Chr1g0177871	LotjaGi5g1v0100200.1	putative protein
MtrunA17Chr2g0316551	0.000404429	3.45943	0.156	0.015	1	MtrunA17Chr2g0316551	LotjaGi3g1v0154900.1	Putative transcription factor bZIP family
MtrunA17Chr8g0369081	0.000404429	3.26679	0.156	0.015	1	MtrunA17Chr8g0369081	LotjaGi4g1v0149400.1	Putative CTP synthase (glutamine hydrolyzing)
MtrunA17Chr3g0111971	0.000412884	2.62936	0.219	0.038	1	MtrunA17Chr3g0111971	LotjaGi6g1v0062350.1	Putative Actin family, ATPase, nucleotide binding domain-containing protein
MtrunA17Chr0c03g0490031	0.000424055	3.04439	0.156	0.015	1	MtrunA17Chr0c03g0490031	LotjaGi2g1v0286400.1	Putative protein kinase RLK-Pelle-LRR-II family
MtrunA17Chr2g0320271	3.29434e-05	1.90689	0.562	0.212	0.964978	MtrunA17Chr2g0320271		putative protein
MtrunA17Chr4g0045781	3.79401e-05	1.98299	0.469	0.152	1	MtrunA17Chr4g0045781	LotjaGi4g1v0067900.1	Putative cysteine synthase
MtrunA17Chr2g0283691	4.27807e-05	4.85175	0.125	0	1	MtrunA17Chr2g0283691	LotjaGi6g1v0323800.1	Putative armadillo-like helical protein
MtrunA17Chr8g0353121	4.27807e-05	4.85175	0.125	0	1	MtrunA17Chr8g0353121	LotjaGi3g1v0318000.1	Putative 1-phosphatidylinositol-4-phosphate 5-kinase
MtrunA17Chr7g0234891	4.28095e-05	4.36632	0.125	0	1	MtrunA17Chr7g0234891		Putative disease resistance protein
MtrunA17Chr8g0346711	4.28095e-05	4.36632	0.125	0	1	MtrunA17Chr8g0346711	LotjaGi3g1v0397000.1	Putative transcription factor ARF family
MtrunA17Chr6g0475851	0.000424055	3.04439	0.156	0.015	1	MtrunA17Chr6g0475851	LotjaGi2g1v0160000.1	Putative cleavage/polyadenylation specificity factor, A subunit
MtSDG59	0.000424055	3.04439	0.156	0.015	1	MtrunA17Chr7g0246961	LotjaGi1g1v0470000.1	Histone methyltransferase SDG subfamily
MtrunA17Chr7g0254391	0.000424055	3.04439	0.156	0.015	1	MtrunA17Chr7g0254391	LotjaGi1g1v0650200.1	Putative xylogalacturonan beta-1,3-xylosyltransferase
MtrunA17Chr1g0178931	4.64859e-05	-2.80527	0.156	0.53	1	MtrunA17Chr1g0178931	LotjaGi5g1v0093400.1	Putative sinapine esterase
MtrunA17Chr8g0354671	0.000424055	3.04439	0.156	0.015	1	MtrunA17Chr8g0354671		putative protein
MtrunA17Chr3g0117691	4.87962e-05	-2.96683	0.062	0.462	1	MtrunA17Chr3g0117691		Putative carbonic anhydrase
MtrunA17Chr8g0388961	0.000424055	3.04439	0.156	0.015	1	MtrunA17Chr8g0388961		Putative HAT dimerisation domain-containing protein
MtrunA17Chr1g0210411	4.9484e-05	-2.22507	0.156	0.561	1	MtrunA17Chr1g0210411		putative protein
MtrunA17Chr1g0161771	5.02713e-05	1.09467	0.75	0.341	1	MtrunA17Chr1g0161771	LotjaGi2g1v0002800-LC.1	Putative Extensin domain-containing protein
MtrunA17Chr2g0277001	0.000449326	2.50383	0.25	0.053	1	MtrunA17Chr2g0277001	LotjaGi1g1v0742700.1	Putative proteasome component (PCI) domain, eukaryotic translation initiation factor 3 subunit C
MtrunA17Chr5g0411461	0.000451196	1.76429	0.344	0.098	1	MtrunA17Chr5g0411461	LotjaGi2g1v0331900.1	Putative IQ motif, EF-hand binding, chromatin SPT2
MtrunA17Chr8g0352381	0.000453044	2.72247	0.156	0.015	1	MtrunA17Chr8g0352381	LotjaGi3g1v0062000.1	Putative protein kinase RLK-Pelle-CrRLK1L-1 family
MtrunA17Chr4g0075181	0.000468803	2.74483	0.219	0.038	1	MtrunA17Chr4g0075181	LotjaGi4g1v0012200.1	Putative phytepsin
MtrunA17Chr1g0202111	5.42523e-05	1.54482	0.531	0.197	1	MtrunA17Chr1g0202111	LotjaGi5g1v0293100-LC.1	putative protein
MtrunA17Chr1g0146771	0.000499415	2.36632	0.25	0.053	1	MtrunA17Chr1g0146771		Putative transcription factor WD40-like family
MtrunA17Chr7g0220201	0.000504388	2.42291	0.25	0.053	1	MtrunA17Chr7g0220201		Putative chalcone synthase
MtrunA17Chr4g0000041	0.000611004	1.78136	0.312	0.083	1	MtrunA17Chr4g0000041	LotjaGi3g1v0338100.1	Putative NADH:ubiquinone oxidoreductase intermediate-associated protein
MtrunA17Chr6g0484361	5.95686e-05	-3.22862	0.094	0.485	1	MtrunA17Chr6g0484361		Putative ABC-type xenobiotic transporter
MtrunA17Chr8g0375671	0.000720038	2.16993	0.375	0.129	1	MtrunA17Chr8g0375671	LotjaGi4g1v0354900.1	Putative thebaine 6-O-demethylase
MtrunA17Chr2g0318541	0.000758235	2.04439	0.312	0.091	1	MtrunA17Chr2g0318541	LotjaGi3g1v0078900.1	Putative DNA double-strand break repair protein Mre11
MtrunA17Chr7g0247271	6.17392e-05	-1.9098	0.25	0.629	1	MtrunA17Chr7g0247271		Putative C2 domain, phosphoribosyltransferase, C2 domain superfamily
MtrunA17Chr6g0467971	0.000781082	1.55897	0.406	0.144	1	MtrunA17Chr6g0467971		putative protein
MtrunA17Chr2g0331681	0.000785656	2.89239	0.188	0.03	1	MtrunA17Chr2g0331681	LotjaGi3g1v0017700.1	Putative protein disulfide-isomerase
MtrunA17Chr7g0230061	0.000785656	3.04439	0.188	0.03	1	MtrunA17Chr7g0230061	LotjaGi1g1v0619800-LC.1	Putative kelch-type beta propeller
MtrunA17Chr1g0181581	0.000804563	2.78136	0.25	0.061	1	MtrunA17Chr1g0181581	LotjaGi5g1v0075700.1	Putative IQ motif, EF-hand binding protein
MtrunA17Chr7g0270531	7.4249e-05	2.04439	0.594	0.273	1	MtrunA17Chr7g0270531	LotjaGi1g1v0755600.1	S-adenosylmethionine synthase	methionine adenosyltransferase		METK	LotjaGi1g1v0755600
MtrunA17Chr2g0317811	0.000843053	2.72247	0.188	0.03	1	MtrunA17Chr2g0317811	LotjaGi5g1v0041600.1	Putative nucleolar GTP-binding protein
MtrunA17Chr7g0253781	8.99145e-05	2.61376	0.469	0.182	1	MtrunA17Chr7g0253781	LotjaGi1g1v0646100.1	Putative 5-methyltetrahydropteroyltriglutamate--homocysteine S-methyltransferase	methionine synthase			LotjaGi1g1v0646100
MtrunA17Chr8g0370921	0.000860934	2.78136	0.188	0.03	1	MtrunA17Chr8g0370921	LotjaGi4g1v0137800.1	Putative protein BPS1
MtrunA17Chr8g0343511	0.000100846	-2.59946	0.125	0.515	1	MtrunA17Chr8g0343511	LotjaGi3g1v0416900.1	Putative brevis radix (BRX) domain, transcription factor BREVIS RADIX domain-containing protein
MtrunA17Chr2g0296671	0.000100854	-1.61857	0.312	0.667	1	MtrunA17Chr2g0296671	LotjaGi6g1v0245600.1	Putative EGF-like calcium-binding domain, PA domain-containing protein
MtrunA17Chr5g0424301	0.000902911	2.15987	0.281	0.076	1	MtrunA17Chr5g0424301	LotjaGi1g1v0152500.1	Putative 1-phosphatidylinositol-4-phosphate 5-kinase
MtrunA17Chr4g0075231	0.000908823	1.45943	0.312	0.083	1	MtrunA17Chr4g0075231	LotjaGi4g1v0012100.1	Putative pectate lyase
MtrunA17Chr6g0461191	0.000113173	1.91113	0.438	0.152	1	MtrunA17Chr6g0461191	LotjaGi2g1v0098600.1	Putative glucan 1,3-beta-glucosidase
MtrunA17Chr1g0210391	0.000115383	-3.12553	0.062	0.424	1	MtrunA17Chr1g0210391		hypothetical protein
MtrunA17Chr5g0436191	0.000910991	2.52982	0.188	0.03	1	MtrunA17Chr5g0436191		putative protein
MtrunA17Chr5g0443131	0.000910991	2.52982	0.188	0.03	1	MtrunA17Chr5g0443131	LotjaGi1g1v0042600.1	Putative transcription factor WRKY family
MtrunA17Chr7g0236461	0.000125853	1.51388	0.469	0.152	1	MtrunA17Chr7g0236461	LotjaGi1g1v0587500.1	Putative CRAL-TRIO lipid binding domain, CRAL/TRIO domain, CRAL/TRIO domain superfamily
MtrunA17Chr7g0245571	0.000910991	2.52982	0.188	0.03	1	MtrunA17Chr7g0245571	LotjaGi1g1v0461500.1	Putative protein kinase RLK-Pelle-RLCK-VIIa-2 family
MtrunA17Chr1g0151781	0.000139983	-2.01187	0.219	0.583	1	MtrunA17Chr1g0151781	LotjaGi5g1v0040200.1	Putative protein-serine/threonine phosphatase
MtrunA17Chr5g0410621	0.000141215	-1.87314	0.156	0.545	1	MtrunA17Chr5g0410621	LotjaGi2g1v0337300.1	Putative xyloglucan:xyloglucosyl transferase
MtrunA17Chr3g0123261	0.00103366	1.96639	0.375	0.136	1	MtrunA17Chr3g0123261	LotjaGi4g1v0014400-LC.1	Putative REM family protein
MtrunA17Chr3g0112781	0.00112708	2.57491	0.25	0.061	1	MtrunA17Chr3g0112781	LotjaGi6g1v0068800.1	putative protein
MtrunA17Chr8g0335301	0.00112708	2.1964	0.25	0.061	1	MtrunA17Chr8g0335301		putative protein
MtrunA17Chr1g0163891	0.000148976	-1.77664	0.469	0.765	1	MtrunA17Chr1g0163891		Putative P-loop containing nucleoside triphosphate hydrolase, leucine-rich repeat domain superfamily
MtrunA17Chr2g0325031	0.000161903	2.08504	0.531	0.22	1	MtrunA17Chr2g0325031	LotjaGi3g1v0448400.1	putative protein
MtrunA17Chr4g0015111	0.00120617	2.23704	0.219	0.045	1	MtrunA17Chr4g0015111		hypothetical protein
MtrunA17Chr7g0245141	0.00129089	1.95128	0.312	0.098	1	MtrunA17Chr7g0245141	LotjaGi1g1v0458600.1	Putative monodehydroascorbate reductase (NADH)
MtrunA17Chr4g0074561	0.000189777	-4.04307	0.031	0.371	1	MtrunA17Chr4g0074561	LotjaGi4g1v0353400.1	Putative beta-glucosidase
MtMYB011	0.00135212	2.04439	0.25	0.061	1	MtrunA17Chr7g0261281	LotjaGi1g1v0709500.1	Myeloblastosis (MYB) transcription factor 11
MtrunA17Chr2g0316541	0.00135295	2.93748	0.312	0.106	1	MtrunA17Chr2g0316541		Putative EF-hand domain, sodium/calcium exchanger membrane region, EF-hand domain pair
MtrunA17Chr8g0361791	0.00142246	2.04439	0.344	0.129	1	MtrunA17Chr8g0361791	LotjaGi4g1v0089900.1	Putative S-adenosyl-L-methionine-dependent methyltransferase
MtrunA17Chr3g0138671	0.000205957	-1.6686	0.594	0.788	1	MtrunA17Chr3g0138671	LotjaGi1g1v0390800.1	Putative cyclic nucleotide-binding domain, potassium channel, voltage-dependent, EAG/ELK/ERG
MtrunA17Chr8g0383261	0.00147425	3.50383	0.156	0.023	1	MtrunA17Chr8g0383261	LotjaGi4g1v0404000-LC.1	Putative small GTP-binding protein
MtrunA17Chr4g0055471	0.000209765	-2.96203	0.188	0.508	1	MtrunA17Chr4g0055471	LotjaGi3g1v0386000.1	Putative potassium transporter
MtCYP71D70	0.000210186	-2.61857	0.062	0.409	1	MtrunA17Chr3g0101581		Cytochrome P450 monooxygenase
MtTubb1	0.00148509	1.72247	0.219	0.045	1	MtrunA17Chr8g0393021	LotjaGi4g1v0464300.1	beta tubulin 1
MtrunA17Chr8g0346271	0.00021503	-2.33412	0.094	0.455	1	MtrunA17Chr8g0346271		hypothetical protein
MtrunA17Chr1g0190801	0.00165017	2.85175	0.156	0.023	1	MtrunA17Chr1g0190801	LotjaGi5g1v0213300.1	Putative PITH domain-containing protein
MtrunA17Chr2g0325041	0.00165017	2.85175	0.156	0.023	1	MtrunA17Chr2g0325041		putative protein
MtrunA17Chr1g0159221	0.000220611	-2.4881	0.125	0.485	1	MtrunA17Chr1g0159221		Putative glycolipid transfer protein
MtrunA17Chr2g0334131	0.00175191	2.62936	0.156	0.023	1	MtrunA17Chr2g0334131		Putative 4-coumarate--CoA ligase
MtrunA17Chr5g0423571	0.00175191	2.62936	0.156	0.023	1	MtrunA17Chr5g0423571	LotjaGi2g1v0277100.1	Putative homocysteine S-methyltransferase
MtrunA17Chr5g0427371	0.00175191	2.62936	0.156	0.023	1	MtrunA17Chr5g0427371		Putative DnaJ domain, Chaperone J-domain superfamily
MtrunA17Chr8g0376131	0.00175191	2.62936	0.156	0.023	1	MtrunA17Chr8g0376131	LotjaGi4g1v0358600.1	Putative protein kinase RLK-Pelle-DLSV family
MtrunA17Chr6g0477401	0.00190691	2.04439	0.281	0.083	1	MtrunA17Chr6g0477401	LotjaGi2g1v0168500.1	Putative translation initiation factor IF6
MtrunA17Chr2g0287891	0.00191951	2.30743	0.156	0.023	1	MtrunA17Chr2g0287891		Putative outer envelope membrane protein
MtrunA17Chr8g0363721	0.000251856	2.04439	0.438	0.152	1	MtrunA17Chr8g0363721		Putative actin-crosslinking
MtrunA17Chr2g0290421	0.00191951	2.30743	0.156	0.023	1	MtrunA17Chr2g0290421		putative protein
MtrunA17Chr6g0484691	0.000253755	2.3339	0.438	0.159	1	MtrunA17Chr6g0484691	LotjaGi2g1v0210400.1	Putative aluminum-activated malate transporter
MtrunA17Chr4g0008141	0.000257476	1.20417	0.656	0.326	1	MtrunA17Chr4g0008141	LotjaGi3g1v0218300.1	putative protein
MtrunA17Chr2g0295041	0.00025793	0.902733	0.719	0.371	1	MtrunA17Chr2g0295041		Putative Bet v I/Major latex protein
MtPrx02	0.000272699	2.09954	0.5	0.205	1	MtrunA17Chr5g0432341		peroxidase
MtrunA17Chr3g0079561	0.00196479	1.91886	0.281	0.083	1	MtrunA17Chr3g0079561		Putative NADP-retinol dehydrogenase
MtrunA17Chr4g0028881	0.00198961	3.26679	0.188	0.038	1	MtrunA17Chr4g0028881	LotjaGi2g1v0358600.1	Putative nucleotide-diphospho-sugar transferase
MtrunA17Chr5g0420521	0.00198961	3.36632	0.188	0.038	1	MtrunA17Chr5g0420521		Putative F-box domain-containing protein
MtrunA17Chr8g0385291	0.00198961	3.85175	0.188	0.038	1	MtrunA17Chr8g0385291		Putative CRAL-TRIO lipid binding domain, GOLD domain, CRAL/TRIO domain, CRAL/TRIO domain superfamily
MtPrx33	0.000282324	-1.79691	0.125	0.485	1	MtrunA17Chr7g0244451	LotjaGi1g1v0452900.1	peroxidase
MtrunA17Chr5g0397581	0.00199653	2.26679	0.156	0.023	1	MtrunA17Chr5g0397581	LotjaGi2g1v0433800.1	Putative exostosin
MtrunA17Chr2g0284711	0.00215317	2.62936	0.188	0.038	1	MtrunA17Chr2g0284711		hypothetical protein
MtrunA17Chr3g0130381	0.00216494	1.60382	0.312	0.098	1	MtrunA17Chr3g0130381	LotjaGi1g1v0321100.1	Putative S-adenosyl-L-methionine-dependent methyltransferase
MtrunA17Chr3g0109901	0.000348432	-1.94656	0.188	0.538	1	MtrunA17Chr3g0109901	LotjaGi6g1v0052700.1	Putative glutamate decarboxylase
MtrunA17Chr3g0080031	0.00222962	1.69647	0.281	0.083	1	MtrunA17Chr3g0080031	LotjaGi3g1v0332200.1	Putative GPI-anchored protein LORELEI
MtrunA17Chr1g0162021	0.00230093	2.04439	0.25	0.068	1	MtrunA17Chr1g0162021	LotjaGi4g1v0357600.1	Putative alpha-ketoglutarate-dependent dioxygenase AlkB-like superfamily
MtrunA17Chr8g0373631	0.000364542	-1.60586	0.5	0.75	1	MtrunA17Chr8g0373631	LotjaGi4g1v0114800.1	Putative calcium uniporter protein
MtrunA17Chr1g0200491	0.000378542	1.34079	0.625	0.295	1	MtrunA17Chr1g0200491	LotjaGi5g1v0279300.1	Putative methyltransferase
MtrunA17Chr8g0349041	0.00230093	2.1819	0.25	0.068	1	MtrunA17Chr8g0349041	LotjaGi3g1v0382400.1	Putative transferase, protein kinase RLK-Pelle-RLCK-XII-1 family
MtrunA17Chr7g0221191	0.00232826	2.45943	0.188	0.038	1	MtrunA17Chr7g0221191	LotjaGi1g1v0524800.1	Putative protein kinase RLK-Pelle-PERK-1 family
MtrunA17Chr3g0118041	0.00237398	1.56796	0.344	0.121	1	MtrunA17Chr3g0118041		Putative alpha-N-acetylglucosaminidase
MtrunA17Chr3g0132171	0.00246531	1.69647	0.281	0.083	1	MtrunA17Chr3g0132171		hypothetical protein
MtrunA17Chr4g0057261	0.00249175	2.1964	0.219	0.053	1	MtrunA17Chr4g0057261	LotjaGi4g1v0220000.1	Putative Ubiquitin-like domain, BAG domain, Ubiquitin-like domain superfamily
MtrunA17Chr8g0385191	0.00253551	2.26679	0.188	0.038	1	MtrunA17Chr8g0385191	LotjaGi4g1v0415300.1	Putative CH domain superfamily protein
MtrunA17Chr3g0115301	0.00270259	1.62936	0.281	0.083	1	MtrunA17Chr3g0115301	LotjaGi1g1v0249000.1	putative protein
MtrunA17Chr4g0056891	0.0027451	2.04439	0.219	0.053	1	MtrunA17Chr4g0056891	LotjaGi4g1v0213800.1	Putative aminoacyl-tRNA hydrolase
MtrunA17Chr1g0181371	0.000414715	-2.65605	0.062	0.386	1	MtrunA17Chr1g0181371	LotjaGi5g1v0077300.1	Putative Zinc finger, RING-CH-type, Zinc finger, RING/FYVE/PHD-type
MtRPG	0.00041474	4.36632	0.094	0	1	MtrunA17Chr1g0197491	LotjaGi5g1v0253300.1	Rhizobium-directed polar growth	RPG			LotjaGi5g1v0253300
MtrunA17Chr2g0291961	0.00041474	4.36632	0.094	0	1	MtrunA17Chr2g0291961		putative protein
MtrunA17Chr2g0309291	0.00041474	4.36632	0.094	0	1	MtrunA17Chr2g0309291	LotjaGi3g1v0129700.1	Putative myosin ATPase
MtrunA17Chr3g0091911	0.00041474	4.36632	0.094	0	1	MtrunA17Chr3g0091911	LotjaGi1g1v0195600.1	Putative protein-disulfide reductase
MtrunA17Chr4g0002051	0.00041474	4.36632	0.094	0	1	MtrunA17Chr4g0002051	LotjaGi3g1v0137500-LC.1	Putative Ulp1 peptidase
MtrunA17Chr5g0427841	0.00041474	4.85175	0.094	0	1	MtrunA17Chr5g0427841	LotjaGi1g1v0134800.1	putative protein
MtrunA17Chr6g0461261	0.00041474	4.36632	0.094	0	1	MtrunA17Chr6g0461261		Putative target SNARE coiled-coil domain, syntaxin domain-containing protein
MtrunA17Chr7g0269531	0.00041474	5.21432	0.094	0	1	MtrunA17Chr7g0269531		Putative pectinesterase
MtrunA17Chr1g0157451	0.00041481	4.04439	0.094	0	1	MtrunA17Chr1g0157451		Putative phloem protein
MtrunA17Chr1g0192031	0.00041481	4.04439	0.094	0	1	MtrunA17Chr1g0192031		Putative [Histone H3]-lysine(4) N-trimethyltransferase
MtrunA17Chr1g0192271	0.00041481	4.04439	0.094	0	1	MtrunA17Chr1g0192271	LotjaGi1g1v0763800.1	Putative ribosomal protein L18e
MtrunA17Chr3g0115511	0.00041481	4.04439	0.094	0	1	MtrunA17Chr3g0115511		Putative ligase
MtrunA17Chr4g0007651	0.00041481	4.04439	0.094	0	1	MtrunA17Chr4g0007651		Putative S-phase kinase-associated protein
MtrunA17Chr4g0018251	0.00041481	4.04439	0.094	0	1	MtrunA17Chr4g0018251		Putative pectinesterase
MtrunA17Chr4g0070041	0.00041481	4.04439	0.094	0	1	MtrunA17Chr4g0070041	LotjaGi4g1v0320700.1	Putative small auxin-up RNA
MtnsLTP62	0.00041481	4.04439	0.094	0	1	MtrunA17Chr5g0398831		non-specific Lipid Transfer Protein
MtrunA17Chr5g0414041	0.00041481	4.04439	0.094	0	1	MtrunA17Chr5g0414041	LotjaGi2g1v0317400.1	Putative trichome birefringence-like domain, PC-Esterase
MtrunA17Chr5g0448781	0.00041481	4.04439	0.094	0	1	MtrunA17Chr5g0448781	LotjaGi1g1v0340000.1	Putative tRNA-guanosine(34) preQ(1) transglycosylase
MtrunA17Chr6g0481891	0.00041481	4.04439	0.094	0	1	MtrunA17Chr6g0481891	LotjaGi2g1v0178700.1	Putative GEM-like protein
MtrunA17Chr7g0246041	0.00041481	4.04439	0.094	0	1	MtrunA17Chr7g0246041	LotjaGi1g1v0464000.1	Putative fasciclin-like arabinogalactan protein
MtrunA17Chr7g0256571	0.00041481	4.04439	0.094	0	1	MtrunA17Chr7g0256571	LotjaGi1g1v0666400.1	Putative strictosidine synthase transcription factor WD40-like family
MtrunA17Chr8g0369321	0.00041481	5.50383	0.094	0	1	MtrunA17Chr8g0369321		Putative MFS transporter superfamily
MtrunA17Chr8g0383161	0.00041481	4.04439	0.094	0	1	MtrunA17Chr8g0383161	LotjaGi4g1v0403600.1	putative protein
MtrunA17Chr5g0441351	0.00041481	4.04439	0.094	0	1	MtrunA17Chr5g0441351		putative protein
MtrunA17Chr4g0018441	0.00286765	1.75489	0.25	0.068	1	MtrunA17Chr4g0018441	LotjaGi3g1v0553300.1	Putative trehalose-phosphatase
MtrunA17Chr7g0263391	0.00333608	1.72247	0.219	0.053	1	MtrunA17Chr7g0263391	LotjaGi1g1v0696300.1	Putative transmembrane protein GPR107/GPR108
MtrunA17Chr8g0373001	0.00334717	1.75489	0.219	0.053	1	MtrunA17Chr8g0373001	LotjaGi4g1v0119400.1	Putative transcription factor TUBBY family
MtrunA17Chr1g0175311	0.00336108	1.45943	0.344	0.129	1	MtrunA17Chr1g0175311	LotjaGi5g1v0140800.1	Putative VQ motif-containing protein 8/17/18/20/21/25
MtrunA17Chr2g0284091	0.00345556	1.45943	0.312	0.106	1	MtrunA17Chr2g0284091	LotjaGi6g1v0321300.1	Putative protein-serine/threonine kinase CMGC-GSK family
MtrunA17Chr7g0274281	0.00385991	1.62936	0.344	0.129	1	MtrunA17Chr7g0274281	LotjaGi1g1v0782700.1	Putative protein WAVE-DAMPENED 2
MtrunA17Chr4g0051071	0.00399922	1.75489	0.344	0.136	1	MtrunA17Chr4g0051071	LotjaGi4g1v0029700.1	Putative alpha/Beta hydrolase, lipase
MtrunA17Chr4g0055361	0.0041995	1.62936	0.281	0.091	1	MtrunA17Chr4g0055361	LotjaGi4g1v0193800.1	Putative casein kinase II, regulatory subunit, casein kinase II subunit beta
MtrunA17Chr8g0340281	0.00434	1.73954	0.344	0.136	1	MtrunA17Chr8g0340281	LotjaGi3g1v0368500.1	Putative transmembrane protein GPR107/GPR108
MtrunA17Chr4g0053131	0.00436001	2.97728	0.219	0.061	1	MtrunA17Chr4g0053131		Putative non-specific serine/threonine protein kinase
MtrunA17Chr8g0374321	0.000469762	-3.66985	0.031	0.341	1	MtrunA17Chr8g0374321		Putative P-type Cu(2+) transporter
MtrunA17Chr1g0149601	0.00437009	1.50383	0.281	0.091	1	MtrunA17Chr1g0149601		hypothetical protein
MtrunA17Chr2g0286731	0.00445014	1.62936	0.312	0.114	1	MtrunA17Chr2g0286731	LotjaGi6g1v0304050.1	Putative transcription factor WD40-like family
MtPrx41	0.000509748	-1.86988	0.219	0.545	1	MtrunA17Chr7g0225221	LotjaGi1g1v0624800.1	peroxidase
MtrunA17Chr3g0101251	0.000528544	-0.975076	0.438	0.75	1	MtrunA17Chr3g0101251		Putative disease resistance protein
MtrunA17Chr8g0378071	0.000529135	1.4532	0.656	0.417	1	MtrunA17Chr8g0378071	LotjaGi4g1v0371500.1	Putative adenosylhomocysteinase
MtrunA17Chr1g0192331	0.000535791	4.50383	0.125	0.008	1	MtrunA17Chr1g0192331		Putative pectinesterase
MtrunA17Chr7g0227041	0.000535791	3.85175	0.125	0.008	1	MtrunA17Chr7g0227041	LotjaGi1g1v0612300.1	putative protein
MtrunA17Chr3g0134731	0.000549504	3.85175	0.125	0.008	1	MtrunA17Chr3g0134731	LotjaGi4g1v0349700.1	Putative F-box domain, galactose oxidase/kelch, beta-propeller, F-box associated interaction
MtrunA17Chr7g0258721	0.000549504	3.85175	0.125	0.008	1	MtrunA17Chr7g0258721	LotjaGi1g1v0726400.1	Putative Actin family, ATPase, nucleotide binding domain-containing protein
MtrunA17Chr7g0262541	0.000549504	3.85175	0.125	0.008	1	MtrunA17Chr7g0262541	LotjaGi1g1v0704100.1	Putative tetratricopeptide-like helical domain superfamily
MtrunA17Chr7g0270041	0.000549504	3.62936	0.125	0.008	1	MtrunA17Chr7g0270041		putative protein
MtrunA17Chr2g0303541	0.000564428	3.36632	0.125	0.008	1	MtrunA17Chr2g0303541	LotjaGi6g1v0212800.1	Putative BTB/POZ domain, NPH3 domain, NPH3/RPT2-like family protein
MtrunA17Chr5g0443931	0.000576049	-2.42593	0.094	0.424	1	MtrunA17Chr5g0443931		Putative TIR domain, P-loop containing nucleoside triphosphate hydrolase
MtrunA17Chr7g0257871	0.00445014	1.95128	0.312	0.114	1	MtrunA17Chr7g0257871	LotjaGi1g1v0721000.1	Putative armadillo-like helical protein
MtrunA17Chr2g0285451	0.000624937	2.78136	0.125	0.008	1	MtrunA17Chr2g0285451		Putative ribosomal protein L38e
MtrunA17Chr1g0185101	0.000635601	0.865424	0.812	0.5	1	MtrunA17Chr1g0185101	LotjaGi5g1v0173300.1	Putative transcription factor WD40-like family
MtrunA17Chr6g0477391	0.000688505	1.35106	0.625	0.356	1	MtrunA17Chr6g0477391	LotjaGi2g1v0168400.1	Putative CBS domain, chloride channel, voltage gated, chloride channel, core
MtCYP73A3	0.000694492	1.93421	0.562	0.295	1	MtrunA17Chr5g0432751	LotjaGi6g1v0044200.1	Cytochrome P450 monooxygenase
MtrunA17Chr4g0043131	0.0045612	2.45943	0.219	0.061	1	MtrunA17Chr4g0043131		Putative S-adenosyl-L-methionine-dependent methyltransferase
MtPDR1c	0.00459579	2.72247	0.156	0.03	1	MtrunA17Chr1g0148841	LotjaGi5g1v0062200.1	pleiotropic drug resistance protein 1c (ABC transporter)
MtrunA17Chr5g0395641	0.00459579	2.72247	0.156	0.03	1	MtrunA17Chr5g0395641		Putative small GTP-binding protein
MtrunA17Chr7g0258321	0.000784822	-2.7885	0.031	0.326	1	MtrunA17Chr7g0258321	LotjaGi1g1v0724300.1	Putative transcription factor bZIP family
MtrunA17Chr6g0485991	0.00459579	2.62936	0.156	0.03	1	MtrunA17Chr6g0485991		Putative disease resistance protein
MtrunA17Chr5g0433871	0.00490219	2.72247	0.156	0.03	1	MtrunA17Chr5g0433871	LotjaGi1g1v0099600.1	Putative UTP--glucose-1-phosphate uridylyltransferase
MtPrx10	0.000792851	-1.66297	0.344	0.644	1	MtrunA17Chr2g0292181	LotjaGi6g1v0273800.1	peroxidase
MtrunA17Chr7g0272441	0.00490219	2.52982	0.156	0.03	1	MtrunA17Chr7g0272441		Putative soluble epoxide hydrolase
MtCYP81E60	0.000827795	-2.25329	0.156	0.455	1	MtrunA17Chr4g0017411		Cytochrome P450 monooxygenase
MtrunA17Chr1g0163291	0.00083244	2.32238	0.531	0.25	1	MtrunA17Chr1g0163291	LotjaGi2g1v0017200.1	Putative DEP domain, glutaredoxin, Thioredoxin-like superfamily
MtrunA17Chr3g0128831	0.00493901	2.1819	0.219	0.061	1	MtrunA17Chr3g0128831	LotjaGi1g1v0307900.1	Putative potassium transporter
MtrunA17Chr4g0037561	0.00499227	2.45943	0.156	0.03	1	MtrunA17Chr4g0037561	LotjaGi3g1v0524500.1	Putative protein kinase RLK-Pelle-LRR-III family
MtrunA17Chr2g0278701	0.000864102	1.47503	0.531	0.242	1	MtrunA17Chr2g0278701	LotjaGi6g1v0355200.1	Putative phosphatidylserine decarboxylase
MtrunA17Chr1g0201331	0.000864829	-1.35873	0.5	0.788	1	MtrunA17Chr1g0201331	LotjaGi5g1v0286900.1	Putative major intrinsic protein
MtrunA17Chr1g0157851	0.000882349	0.806815	0.969	0.697	1	MtrunA17Chr1g0157851	LotjaGi1g1v0224700.1	Putative glutamate synthase (NADH)	MsNADH-GOGAT	Enzyme (NADH-GOGAT)		LotjaGi1g1v0224700
MtrunA17Chr6g0482081	0.000902802	-2.13551	0.125	0.462	1	MtrunA17Chr6g0482081		Putative beta-glucosidase
MtrunA17Chr3g0133221	0.00499591	1.95128	0.281	0.098	1	MtrunA17Chr3g0133221	LotjaGi1g1v0349700.1	Putative GEM-like protein
MtrunA17Chr1g0150741	0.000903229	1.52982	0.562	0.318	1	MtrunA17Chr1g0150741	LotjaGi5g1v0048400.1	Putative protein kinase RLK-Pelle-RLCK-VIIa-2 family
MtrunA17Chr1g0181071	0.00504785	2.3339	0.219	0.061	1	MtrunA17Chr1g0181071	LotjaGi5g1v0080200.1	Putative adenosine kinase
MtrunA17Chr4g0069841	0.00511501	1.58496	0.25	0.076	1	MtrunA17Chr4g0069841		Putative pectinesterase
MtrunA17Chr1g0160251	0.00524915	2.30743	0.156	0.03	1	MtrunA17Chr1g0160251		putative protein
MtrunA17Chr3g0126501	0.00524915	2.30743	0.156	0.03	1	MtrunA17Chr3g0126501	LotjaGi1g1v0280300.1	Putative DnaJ domain, Chaperone J-domain superfamily
MtPrx70	0.000954627	1.03493	0.719	0.455	1	MtrunA17Chr5g0432351		peroxidase
MtrunA17Chr6g0484341	0.000964746	-4.51019	0	0.273	1	MtrunA17Chr6g0484341	LotjaGi6g1v0062000-LC.1	Putative OTU domain-containing protein
MtrunA17Chr5g0406871	0.000966933	-1.85446	0.438	0.667	1	MtrunA17Chr5g0406871		Putative linoleate 9S-lipoxygenase
MtrunA17Chr4g0017941	0.00102082	1.23148	0.594	0.303	1	MtrunA17Chr4g0017941	LotjaGi3g1v0554800.1	putative protein
MtrunA17Chr4g0060841	0.00524915	2.30743	0.156	0.03	1	MtrunA17Chr4g0060841	LotjaGi4g1v0250100.1	AGAMOUS-like
MtrunA17Chr6g0462051	0.00109081	-2.05247	0.188	0.492	1	MtrunA17Chr6g0462051	LotjaGi2g1v0102800.1	putative protein
MtABAB28	0.00112469	-1.64863	0.219	0.523	1	MtrunA17Chr6g0452171	LotjaGi2g1v0253200.1	ATP-Binding-Cassette (ABC) transporter typeB (P-glycoprotein (MDR/PGP/ABCB) efflux/conditional auxin transporter)
MtrunA17Chr7g0224041	0.0053393	2.36632	0.188	0.045	1	MtrunA17Chr7g0224041		Putative exocyst complex component Exo70, cullin repeat-like-containing domain superfamily
SUVH6-1	0.00540017	2.23704	0.188	0.045	1
MtNAC1	0.00113131	-1.80646	0.25	0.553	1	MtrunA17Chr2g0312321	LotjaGi3g1v0141300.1	NAC domain containing protein 1
MtrunA17Chr1g0157841	0.00113904	1.52083	0.594	0.333	1	MtrunA17Chr1g0157841		Putative glutamate synthase (NADH)
MtrunA17Chr2g0310081	0.00114692	-3.65605	0	0.265	1	MtrunA17Chr2g0310081	LotjaGi3g1v0430700.1	Putative vacuolar protein sorting-associated protein
TIR1-like	0.00541565	2.21432	0.188	0.045	1	MtrunA17Chr1g0196061	LotjaGi5g1v0262400.1	TRANSPORT INHIBITOR RESPONSE 1|auxin-receptor
MtrunA17Chr8g0341051	0.00121164	0.997852	0.781	0.439	1	MtrunA17Chr8g0341051		Putative transferase, protein kinase RLK-Pelle-LRR-I-1 family
MtrunA17Chr7g0218211	0.00126196	-2.87447	0.094	0.379	1	MtrunA17Chr7g0218211		Putative methyltransferase
MtrunA17Chr5g0438971	0.00128458	-2.88161	0.062	0.356	1	MtrunA17Chr5g0438971	LotjaGi1g1v0067300.1	Putative protein-tyrosine-phosphatase
MtGLV5,MtRGF5	0.00541794	1.66588	0.156	0.03	1
MtrunA17Chr8g0382281	0.00560486	1.75489	0.219	0.061	1	MtrunA17Chr8g0382281	LotjaGi4g1v0397700.1	Putative annexin
MtrunA17Chr8g0375101	0.00567306	1.72247	0.281	0.098	1	MtrunA17Chr8g0375101		Putative RNA recognition motif domain, nucleotide-binding alpha-beta plait domain superfamily
MtrunA17Chr3g0090131	0.00139357	-3.54057	0	0.258	1	MtrunA17Chr3g0090131	LotjaGi3g1v0118500.1	Putative beta-glucosidase
MtrunA17Chr4g0051811	0.00141667	-3.62803	0	0.258	1	MtrunA17Chr4g0051811		putative protein
MtrunA17Chr4g0010291	0.00567375	2.04439	0.156	0.03	1	MtrunA17Chr4g0010291		Putative sterol 3-beta-glucosyltransferase
MtrunA17Chr8g0341151	0.00143004	-2.02943	0.438	0.652	1	MtrunA17Chr8g0341151		Putative transferase, protein kinase RLK-Pelle-LRR-I-1 family
MtrunA17Chr7g0267031	0.00567375	2.04439	0.156	0.03	1	MtrunA17Chr7g0267031	LotjaGi1g1v0734900.1	Putative EF-hand domain, TLDc domain, EF-hand domain pair, EF-Hand 1, calcium-binding protein
MtMYB040	0.00573415	1.88393	0.281	0.098	1	MtrunA17Chr7g0275911	LotjaGi1g1v0293100.1	Myeloblastosis (MYB) transcription factor 40
MtrunA17Chr3g0087681	0.00150712	1.4788	0.406	0.152	1	MtrunA17Chr3g0087681		Putative endonuclease/exonuclease/phosphatase
MtrunA17Chr8g0359641	0.00155638	-1.57032	0.188	0.485	1	MtrunA17Chr8g0359641	LotjaGi3g1v0040400.1	Putative protein kinase RLK-Pelle-DLSV family
MtrunA17Chr7g0234601	0.00157885	-0.795141	0.25	0.614	1	MtrunA17Chr7g0234601	LotjaGi1g1v0595300.1	Putative-like superfamily protein
MtrunA17Chr8g0359691	0.00158868	-2.04307	0.125	0.409	1	MtrunA17Chr8g0359691	LotjaGi3g1v0040500.1	Putative protein kinase RLK-Pelle-DLSV family
MtPAL,MtPAL2	0.00163195	1.10228	0.719	0.394	1
MtrunA17Chr3g0128011	0.00586978	1.68182	0.156	0.03	1	MtrunA17Chr3g0128011	LotjaGi1g1v0299800.1	Putative caffeate O-methyltransferase
MtrunA17Chr4g0044401	0.00588586	1.72247	0.281	0.098	1	MtrunA17Chr4g0044401		putative protein
MtPSY1	0.00166926	-1.57452	0.156	0.462	1	MtrunA17Chr3g0105201		Plant Peptide Containing Sulfated Tyrosine
MtrunA17Chr4g0036301	0.00168195	-1.76296	0.094	0.394	1	MtrunA17Chr4g0036301		Putative methylecgonone reductase
MtrunA17Chr5g0408081	0.00591375	2.04439	0.188	0.045	1	MtrunA17Chr5g0408081	LotjaGi6g1v0015000-LC.1	Putative transcription factor and/or regulators TTF-type(Zn) family
MtrunA17Chr4g0057321	0.00605951	1.75489	0.219	0.061	1	MtrunA17Chr4g0057321	LotjaGi4g1v0221100.1	Putative IQ motif, EF-hand binding protein
MtrunA17Chr7g0276131	0.00615449	1.822	0.156	0.03	1	MtrunA17Chr7g0276131	LotjaGi1g1v0796600.1	Putative ribosomal protein L12/P1/P2 family
MtrunA17Chr8g0375291	0.00639213	1.85175	0.188	0.045	1	MtrunA17Chr8g0375291		Putative proton-dependent oligopeptide transporter family, PTR2 family proton/oligopeptide symporter
MtrunA17Chr1g0207311	0.00177659	1.70336	0.406	0.167	1	MtrunA17Chr1g0207311	LotjaGi5g1v0322700.1	Putative transcription factor bHLH family
MtrunA17Chr5g0406001	0.00182608	-3.04307	0.062	0.333	1	MtrunA17Chr5g0406001	LotjaGi2g1v0378300.1	Putative nepenthesin
MtrunA17Chr5g0417791	0.00183324	-2.68353	0.031	0.295	1	MtrunA17Chr5g0417791	LotjaGi2g1v0301200.1	Putative transcription factor NAM family	MtNAC969	TF (NAC Domain)		LotjaGi2g1v0301200
MtrunA17Chr2g0333521	0.00185948	-2.65605	0.031	0.295	1	MtrunA17Chr2g0333521		putative protein
MtABAB15	0.00186055	-2.47917	0.094	0.371	1	MtrunA17Chr4g0069351		ATP-Binding-Cassette (ABC) transporter typeB (P-glycoprotein (MDR/PGP/ABCB) efflux/conditional auxin transporter)
MtrunA17Chr2g0309341	0.00186587	1.25084	0.625	0.333	1	MtrunA17Chr2g0309341	LotjaGi3g1v0130200.1	Putative CTP synthase (glutamine hydrolyzing)
MtrunA17Chr7g0266981	0.00706893	1.45943	0.188	0.045	1	MtrunA17Chr7g0266981	LotjaGi1g1v0734700.1	Putative secoisolariciresinol dehydrogenase
MtrunA17Chr1g0189381	0.00755826	1.78136	0.25	0.083	1	MtrunA17Chr1g0189381	LotjaGi5g1v0202900.1	Putative nepenthesin
MtrunA17Chr7g0271391	0.00755826	1.91886	0.25	0.083	1	MtrunA17Chr7g0271391	LotjaGi1g1v0751100.1	Putative NYN domain, MARF1-type, meiosis regulator and mRNA stability factor 1
MtrunA17Chr8g0356021	0.00776603	1.85175	0.281	0.106	1	MtrunA17Chr8g0356021	LotjaGi5g1v0119100.1	Putative Acid phosphatase
MtrunA17Chr1g0148421	0.00197228	-0.645266	0.656	0.848	1	MtrunA17Chr1g0148421		Putative transcription factor C2H2 family
MtrunA17Chr5g0414751	0.00197337	-1.54057	0.094	0.402	1	MtrunA17Chr5g0414751		hypothetical protein
MtPrx56	0.0084578	1.45943	0.25	0.083	1	MtrunA17Chr1g0181431		peroxidase
MtrunA17Chr8g0392731	0.00886678	1.69647	0.25	0.083	1	MtrunA17Chr8g0392731	LotjaGi4g1v0462400.1	Putative transcription factor WD40-like family
MtACTIN11	0.00890781	1.30743	0.312	0.129	1	MtrunA17Chr7g0223901	LotjaGi1g1v0541800.1	ACTIN
MtrunA17Chr1g0151081	0.00935179	1.89239	0.219	0.068	1	MtrunA17Chr1g0151081	LotjaGi5g1v0045100.1	Putative chalcone isomerase
MtrunA17Chr4g0051791	0.00199975	-1.67608	0.188	0.5	1	MtrunA17Chr4g0051791		Putative stress up-regulated Nod 19
MtrunA17Chr4g0065381	0.00200985	1.84086	0.438	0.205	1	MtrunA17Chr4g0065381	LotjaGi4g1v0283600.1	Putative START domain, protein ENHANCED DISEASE RESISTANCE 2, START-like domain superfamily
MtrunA17Chr8g0347131	0.00982848	1.3339	0.25	0.083	1	MtrunA17Chr8g0347131	LotjaGi3g1v0394400.1	Putative angiotensin-converting enzyme 2
MtrunA17Chr3g0134881	0.00207375	-3.34792	0	0.242	1	MtrunA17Chr3g0134881	LotjaGi1g1v0361600.1	putative protein
MtrunA17Chr7g0244341	0.00210583	-3.65605	0	0.242	1	MtrunA17Chr7g0244341	LotjaGi1g1v0451800.1	Putative tubby-like protein
MtrunA17Chr3g0085931	0.00215189	-1.76296	0.125	0.409	1	MtrunA17Chr3g0085931		Putative disease resistance protein
MtrunA17Chr4g0011291	0.00996837	1.78136	0.219	0.068	1	MtrunA17Chr4g0011291	LotjaGi3g1v0434500.1	Putative 3-phosphoshikimate 1-carboxyvinyltransferase
MtLYK2	0.0100251	1.45943	0.312	0.129	1	MtrunA17Chr5g0439701		LysM domain-containing receptor-like kinase 2
MtrunA17Chr8g0388761	0.0021844	2.29815	0.375	0.152	1	MtrunA17Chr8g0388761		Putative Heat shock protein 70 family
MtrunA17Chr8g0387161	0.0101706	1.75489	0.219	0.068	1	MtrunA17Chr8g0387161		putative protein
MtrunA17Chr4g0047541	0.0103441	1.50383	0.281	0.106	1	MtrunA17Chr4g0047541	LotjaGi4g1v0054600.1	Putative trafficking protein particle complex subunit 13
MtrunA17Chr3g0080351	0.0107966	1.78136	0.219	0.068	1	MtrunA17Chr3g0080351	LotjaGi5g1v0098200.1	Putative transcription factor FAR family
MtrunA17Chr5g0399811	0.0108394	2.04439	0.188	0.053	1	MtrunA17Chr5g0399811	LotjaGi2g1v0419100.1	Putative rlpA-like protein, double-psi beta-barrel
MtrunA17Chr4g0013051	0.00235342	-1.0209	0.344	0.674	1	MtrunA17Chr4g0013051	LotjaGi3g1v0152500.1	Putative protein kinase WNK-NRBP family
MtrunA17Chr3g0127551	0.0108615	2.62936	0.156	0.038	1	MtrunA17Chr3g0127551	LotjaGi1g1v0294000.1	putative protein
MtrunA17Chr1g0198781	0.00238741	-1.71811	0.156	0.439	1	MtrunA17Chr1g0198781	LotjaGi5g1v0268100.1	Putative transcription factor C2H2 family
MtrunA17Chr1g0185251	0.00243406	-0.288879	0.438	0.742	1	MtrunA17Chr1g0185251	LotjaGi5g1v0170200.1	Putative methylcrotonoyl-CoA carboxylase
MtrunA17Chr5g0402391	0.0109478	2.21432	0.188	0.053	1	MtrunA17Chr5g0402391	LotjaGi2g1v0400200.1	Putative cyclin-dependent kinase inhibitor domain-containing protein
MtrunA17Chr5g0417751	0.0109478	2.04439	0.188	0.053	1	MtrunA17Chr5g0417751	LotjaGi2g1v0301600.1	Putative endosulphine
MtrunA17Chr4g0045561	0.00252758	-3.38187	0	0.235	1	MtrunA17Chr4g0045561	LotjaGi4g1v0069000.1	Putative transcription factor bHLH family	bhlh113			LotjaGi4g1v0069000
MtrunA17Chr5g0441001	0.0109478	2.04439	0.188	0.053	1	MtrunA17Chr5g0441001		Putative protein TRIGALACTOSYLDIACYLGLYCEROL 2
MtrunA17Chr3g0102261	0.00256829	1.02529	0.875	0.689	1	MtrunA17Chr3g0102261		Putative disease resistance protein
MtCYP72A70	0.00258486	-3.8625	0	0.235	1	MtrunA17Chr5g0446131		Cytochrome P450 monooxygenase
MtrunA17Chr4g0026401	0.00266414	-1.16246	0.5	0.712	1	MtrunA17Chr4g0026401	LotjaGi3g1v0477400.1	Putative transcription factor bZIP family
MtrunA17Chr1g0213891	0.0110492	1.62936	0.219	0.068	1	MtrunA17Chr1g0213891	LotjaGi5g1v0365500.1	Putative DNA helicase transcription regulator SAP family
MtrunA17Chr5g0447961	0.011335	1.68182	0.281	0.114	1	MtrunA17Chr5g0447961		Putative 6'-deoxychalcone synthase
MtCYP90B11	0.00277437	3.91886	0.125	0.015	1	MtrunA17Chr5g0403931	LotjaGi2g1v0390700.1	DWARF4A (brassinoid biosynthesis)|Cytochrome P450 monooxygenase	DWF4			LotjaGi2g1v0390700
MtrunA17Chr5g0434521	0.00277454	4.04439	0.125	0.015	1	MtrunA17Chr5g0434521		Putative hydrolase
MtrunA17Chr7g0252981	0.00277454	3.45943	0.125	0.015	1	MtrunA17Chr7g0252981	LotjaGi1g1v0639600.1	Putative ricin B-like lectin
MtPrx38	0.0027929	-1.36742	0.406	0.667	1	MtrunA17Chr4g0053871	LotjaGi4g1v0096700.1	peroxidase
MtrunA17Chr1g0159211	0.00282676	-2.17284	0.062	0.333	1	MtrunA17Chr1g0159211	LotjaGi1g1v0170500.1	Putative glycolipid transfer protein
MtrunA17Chr4g0038781	0.0028431	0.981384	0.75	0.439	1	MtrunA17Chr4g0038781	LotjaGi3g1v0533900-LC.1	putative protein
MtrunA17Chr2g0277391	0.0116536	2.26679	0.156	0.038	1	MtrunA17Chr2g0277391		Putative ribosomal protein L27e
MtrunA17Chr2g0322631	0.00289163	3.26679	0.125	0.015	1	MtrunA17Chr2g0322631		Putative dual-specificity kinase
MtCYP82D94	0.00289163	3.78136	0.125	0.015	1	MtrunA17Chr4g0046631	LotjaGi4g1v0061200.1	Cytochrome P450 monooxygenase
MtNFH1%20	0.00289163	3.26679	0.125	0.015	1	MtrunA17Chr4g0065501		Nod factor hydrolase 1 (MtCHIT5)
MtBG15	0.00290214	-0.155278	0.188	0.523	1	MtrunA17Chr2g0294601	LotjaGi6g1v0257600.1	beta-1,3-Glucanase 15
MtrunA17Chr8g0361431	0.00292088	-2.14147	0.125	0.386	1	MtrunA17Chr8g0361431		Putative protein kinase RLK-Pelle-DLSV family
MtrunA17Chr1g0182391	0.00293721	-2	0.156	0.417	1	MtrunA17Chr1g0182391	LotjaGi1g1v0068000.1	Putative transcription factor C2H2 family
MtrunA17Chr4g0051181	0.00295581	-1.96843	0.156	0.424	1	MtrunA17Chr4g0051181	LotjaGi4g1v0029000.1	Putative transcription factor WRKY family
MtPrx36	0.00295879	-1.98241	0.25	0.5	1	MtrunA17Chr7g0244461	LotjaGi1g1v0453400.1	peroxidase
MtrunA17Chr5g0430381	0.00299334	-1.00727	0.312	0.606	1	MtrunA17Chr5g0430381	LotjaGi1g1v0118200.1	Putative asparagine synthase (glutamine-hydrolyzing)
MtrunA17Chr2g0314411	0.00301248	3.04439	0.125	0.015	1	MtrunA17Chr2g0314411	LotjaGi3g1v0304700.1	Putative acetoacetate decarboxylase domain superfamily, protein NEOXANTHIN-DEFICIENT 1
MtrunA17Chr3g0087901	0.00301248	3.04439	0.125	0.015	1	MtrunA17Chr3g0087901		Putative anthocyanin 5-(6'''-hydroxycinnamoyltransferase)
MtrunA17Chr7g0256981	0.00301248	3.04439	0.125	0.015	1	MtrunA17Chr7g0256981	LotjaGi1g1v0669400.1	putative protein
MtrunA17Chr8g0362301	0.00303466	-3.16506	0	0.227	1	MtrunA17Chr8g0362301	LotjaGi2g1v0307300.1	Putative protein kinase RLK-Pelle-LRR-VI-1 family
MtrunA17Chr4g0072221	0.00303483	-3.08489	0	0.227	1	MtrunA17Chr4g0072221	LotjaGi4g1v0302400.1	Putative protein kinase RLK-Pelle-RLCK-VI family
MtrunA17Chr5g0401701	0.00307163	-1.83007	0.25	0.5	1	MtrunA17Chr5g0401701	LotjaGi2g1v0405200.1	putative protein
MtrunA17Chr3g0086301	0.00307899	-1.23854	0.375	0.621	1	MtrunA17Chr3g0086301	LotjaGi1g1v0191000.1	Putative target SNARE coiled-coil domain-containing protein
MtrunA17Chr1g0201341	0.00311551	-2.16506	0.156	0.424	1	MtrunA17Chr1g0201341	LotjaGi5g1v0287400.1	Putative phosphotransferase with an alcohol group as acceptor
MtrunA17Chr8g0390591	0.0031198	-1.68353	0.188	0.462	1	MtrunA17Chr8g0390591		hypothetical protein
MtAHA5	0.00312616	-3.83825	0	0.227	1	MtrunA17Chr2g0298031	LotjaGi6g1v0240600.1	(Plasma membrane proton pump, TC121827)
MtrunA17Chr8g0353821	0.00314296	2.85175	0.125	0.015	1	MtrunA17Chr8g0353821		Putative protein MIZU-KUSSEI 1-like, plant
MtrunA17Chr1g0159811	0.00314373	2.78136	0.125	0.015	1	MtrunA17Chr1g0159811		Putative aldehyde dehydrogenase (NAD(+))
MtrunA17Chr1g0166351	0.00314373	2.78136	0.125	0.015	1	MtrunA17Chr1g0166351	LotjaGi6g1v0002300.1	Putative stem-specific protein TSJT1
MtrunA17Chr1g0204431	0.00314373	2.78136	0.125	0.015	1	MtrunA17Chr1g0204431		hypothetical protein
MtrunA17Chr2g0305121	0.00314373	2.78136	0.125	0.015	1	MtrunA17Chr2g0305121		Putative translation elongation factor EF1B/ribosomal protein S6
MtrunA17Chr5g0394041	0.00314373	2.78136	0.125	0.015	1	MtrunA17Chr5g0394041		Putative disease resistance protein
MtrunA17Chr5g0435281	0.00314373	2.78136	0.125	0.015	1	MtrunA17Chr5g0435281	LotjaGi1g1v0090600-LC.1	Putative ternary complex factor MIP1, leucine-zipper
MtrunA17Chr7g0219951	0.00314373	2.78136	0.125	0.015	1	MtrunA17Chr7g0219951	LotjaGi1g1v0516900.1	Putative UDP-arabinopyranose mutase
MtrunA17Chr7g0230071	0.00314373	2.78136	0.125	0.015	1	MtrunA17Chr7g0230071		Putative transcription factor GRF family
MtrunA17Chr7g0248451	0.00314373	2.78136	0.125	0.015	1	MtrunA17Chr7g0248451	LotjaGi1g1v0480000.1	Putative pectate lyase superfamily protein
MtrunA17Chr7g0275811	0.00314373	2.78136	0.125	0.015	1	MtrunA17Chr7g0275811	LotjaGi1g1v0793600.1	putative protein
MtrunA17Chr8g0393211	0.00314373	2.78136	0.125	0.015	1	MtrunA17Chr8g0393211	LotjaGi3g1v0249700.1	Putative protein kinase RLK-Pelle-LRR-III family
MtrunA17Chr2g0283111	0.0032224	-1.47917	0.25	0.53	1	MtrunA17Chr2g0283111	LotjaGi6g1v0326800.1	Putative protein kinase RLK-Pelle-LRR-VIII-1 family	HPCA1	Peroxide sensor		LotjaGi6g1v0326800
MtrunA17Chr2g0325581	0.00322631	-2.22862	0.062	0.318	1	MtrunA17Chr2g0325581	LotjaGi3g1v0450700.1	Putative riboflavin kinase
MtrunA17Chr5g0421491	0.00327414	2.62936	0.125	0.015	1	MtrunA17Chr5g0421491		Putative ribosomal protein L12/P1/P2 family
MtrunA17Chr5g0445111	0.0116536	2.26679	0.156	0.038	1	MtrunA17Chr5g0445111	LotjaGi1g1v0022300.1	Putative actinin-type actin-binding domain, calponin domain, EF-hand domain pair, fimbrin/Plastin
MtrunA17Chr7g0248021	0.0117148	1.68182	0.25	0.091	1	MtrunA17Chr7g0248021	LotjaGi1g1v0478000.1	Putative cysteine synthase, L-3-cyanoalanine synthase
MtPLC%201	0.0118031	1.49691	0.25	0.091	1	MtrunA17Chr3g0125761		Plantacyanin/Chemocyanin|plastocyanin-like domain 1
MtrunA17Chr7g0257331	0.00336951	-3.04307	0.031	0.28	1	MtrunA17Chr7g0257331	LotjaGi1g1v0672000.1	Putative transcription factor HSF-type-DNA-binding family	B-3 like TF			LotjaGi1g1v0672000
MtPLC%201	0.0118031	1.49691	0.25	0.091	1	MtrunA17Chr3g0113471		phospholipase C1
MtrunA17Chr3g0104011	0.00340947	2.36632	0.125	0.015	1	MtrunA17Chr3g0104011	LotjaGi6g1v0131400.1	Putative bacterial ABC-type protein transporter
MtrunA17Chr8g0390681	0.00340947	2.36632	0.125	0.015	1	MtrunA17Chr8g0390681		Putative leucine-rich repeat-containing, plant-type, leucine-rich repeat domain superfamily
MtrunA17Chr4g0055451	0.00344081	-1.91908	0.125	0.386	1	MtrunA17Chr4g0055451	LotjaGi4g1v0194300.1	Putative protein kinase CAMK-OST1L family
MtrunA17Chr2g0311551	0.0119197	1.85997	0.312	0.136	1	MtrunA17Chr2g0311551		Putative protein kinase RLK-Pelle-SD-2b family
MtrunA17Chr8g0381741	0.00353917	-2.12553	0.125	0.386	1	MtrunA17Chr8g0381741	LotjaGi4g1v0394200.1	Putative transcription factor Homobox-WOX family
MtrunA17Chr5g0427791	0.00355262	-1.365	0.219	0.485	1	MtrunA17Chr5g0427791	LotjaGi1g1v0135300.1	Putative HECT domain, ubiquitin interacting, UBA-like superfamily, armadillo-like helical
MtrunA17Chr6g0451551	0.00358879	-1.79691	0.125	0.394	1	MtrunA17Chr6g0451551		Putative disease resistance protein
MtrunA17Chr8g0361551	0.00359567	-1.45203	0.375	0.614	1	MtrunA17Chr8g0361551	LotjaGi3g1v0096900.1	Putative GH3 family protein
MtrunA17Chr4g0039401	0.0036454	1.37697	0.406	0.174	1	MtrunA17Chr4g0039401	LotjaGi3g1v0537400.1	Putative proteasome maturation factor Ump1
MtrunA17Chr3g0097091	0.00371753	-3.24101	0	0.22	1	MtrunA17Chr3g0097091	LotjaGi6g1v0170100.1	Putative polygalacturonate 4-alpha-galacturonosyltransferase
MtrunA17Chr4g0034761	0.00378472	-2.07108	0.031	0.28	1	MtrunA17Chr4g0034761	LotjaGi1g1v0015600.1	Putative organ specific protein
MtZ-ISO	0.00380725	1.04439	0.688	0.47	1	MtrunA17Chr8g0377611	LotjaGi4g1v0367700.1	15-cis-zeta-carotene isomerase (carotenoid biosynthesis)
MtrunA17Chr8g0376771	0.0120355	1.85175	0.188	0.053	1	MtrunA17Chr8g0376771		Putative transcription factor ARF family
MtrunA17Chr8g0372911	0.0122305	1.45943	0.219	0.068	1	MtrunA17Chr8g0372911	LotjaGi4g1v0120000.1	putative protein
MtrunA17Chr8g0384431	0.012522	2.04439	0.156	0.038	1	MtrunA17Chr8g0384431	LotjaGi4g1v0410400.1	Putative S-adenosyl-L-methionine-dependent methyltransferase
MtrunA17Chr5g0411471	0.00402901	-0.658462	0.969	0.985	1	MtrunA17Chr5g0411471	LotjaGi2g1v0331800.1	Putative carboxy-lyase
MtrunA17Chr8g0346131	0.00407431	-2.49476	0.094	0.341	1	MtrunA17Chr8g0346131	LotjaGi3g1v0401500.1	Putative S-adenosyl-L-methionine-dependent methyltransferase
MtrunA17Chr1g0151691	0.00410257	3.62936	0.062	0	1	MtrunA17Chr1g0151691	LotjaGi5g1v0040600.1	Putative alpha/Beta hydrolase
MtrunA17Chr1g0160041	0.00410257	4.04439	0.062	0	1	MtrunA17Chr1g0160041	LotjaGi1g1v0159900.1	Putative long-chain-fatty-acid--CoA ligase
MtrunA17Chr1g0161061	0.00410257	3.62936	0.062	0	1	MtrunA17Chr1g0161061	LotjaGi2g1v0068500.1	Putative plant seed peroxygenase
MtrunA17Chr1g0174251	0.00410257	3.62936	0.062	0	1	MtrunA17Chr1g0174251	LotjaGi5g1v0144900.1	Putative protein kinase RLK-Pelle-LRR-III family
MtrunA17Chr1g0177591	0.00410257	3.62936	0.062	0	1	MtrunA17Chr1g0177591		Putative proton-dependent oligopeptide transporter family, MFS transporter superfamily
MtrunA17Chr1g0179381	0.00410257	3.62936	0.062	0	1	MtrunA17Chr1g0179381		Putative glucomannan 4-beta-mannosyltransferase
MtCYP97C10	0.00410257	3.62936	0.062	0	1	MtrunA17Chr1g0179811	LotjaGi5g1v0086700.1	Cytochrome P450 monooxygenase
MtrunA17Chr1g0191311	0.00410257	4.36632	0.062	0	1	MtrunA17Chr1g0191311	LotjaGi5g1v0217800.1	Putative ribosomal protein L3, archaeal/eukaryotic type
MtrunA17Chr1g0202301	0.00410257	3.62936	0.062	0	1	MtrunA17Chr1g0202301	LotjaGi5g1v0294400.1	putative protein
MtrunA17Chr1g0203121	0.00410257	3.62936	0.062	0	1	MtrunA17Chr1g0203121		Putative pectinacetylesterase/NOTUM
MtrunA17Chr1g0210931	0.00410257	3.62936	0.062	0	1	MtrunA17Chr1g0210931		Putative protein-synthesizing GTPase
MtrunA17Chr1g0211891	0.00410257	4.04439	0.062	0	1	MtrunA17Chr1g0211891	LotjaGi5g1v0352800-LC.1	Putative transcription factor C2H2 family
MtrunA17Chr1g0212131	0.00410257	3.62936	0.062	0	1	MtrunA17Chr1g0212131		Putative GEM-like protein
MtrunA17Chr2g0283131	0.00410257	3.62936	0.062	0	1	MtrunA17Chr2g0283131	LotjaGi4g1v0064400.1	Putative small GTP-binding protein
MtrunA17Chr2g0283421	0.00410257	3.62936	0.062	0	1	MtrunA17Chr2g0283421	LotjaGi6g1v0325000.1	Putative SGNH hydrolase-type esterase domain, SGNH hydrolase superfamily
MtrunA17Chr2g0287751	0.00410257	3.62936	0.062	0	1	MtrunA17Chr2g0287751		Putative heavy metal-associated domain, HMA, heavy metal-associated domain superfamily
MtrunA17Chr2g0294261	0.00410257	4.04439	0.062	0	1	MtrunA17Chr2g0294261		Putative helix-loop-helix DNA-binding domain superfamily, transcription factor IBH1
MtrunA17Chr2g0295941	0.00410257	3.62936	0.062	0	1	MtrunA17Chr2g0295941	LotjaGi6g1v0249900.1	Putative isoleucine--tRNA ligase
MtrunA17Chr2g0296181	0.00410257	3.62936	0.062	0	1	MtrunA17Chr2g0296181		Putative transcription regulator mTERF family
MtPrx27	0.00410257	4.04439	0.062	0	1	MtrunA17Chr2g0299691	LotjaGi6g1v0229600.1	peroxidase
MtrunA17Chr2g0305841	0.00410257	4.85175	0.062	0	1	MtrunA17Chr2g0305841		Putative aminopeptidase
MtrunA17Chr2g0317121	0.00410257	4.04439	0.062	0	1	MtrunA17Chr2g0317121		putative protein
MtrunA17Chr2g0320251	0.00410257	3.62936	0.062	0	1	MtrunA17Chr2g0320251	LotjaGi3g1v0168500.1	Putative xylogalacturonan beta-1,3-xylosyltransferase
MtrunA17Chr2g0321821	0.00410257	3.62936	0.062	0	1	MtrunA17Chr2g0321821	LotjaGi3g1v0181500.1	putative protein
MtrunA17Chr2g0331801	0.00410257	3.62936	0.062	0	1	MtrunA17Chr2g0331801	LotjaGi3g1v0016900.1	Putative vacuolar protein sorting-associated protein Ist1
MtrunA17Chr2g0334121	0.00410257	3.62936	0.062	0	1	MtrunA17Chr2g0334121		Putative 4-coumarate--CoA ligase
MtrunA17Chr3g0086841	0.00410257	3.62936	0.062	0	1	MtrunA17Chr3g0086841	LotjaGi1g1v0604900.1	Putative phosphoserine phosphatase
MtMATE69	0.00410257	4.04439	0.062	0	1	MtrunA17Chr3g0088471	LotjaGi3g1v0122700.1	multidrug and toxic compound extrusion family	LjMATE1	Transporter (Citrate)		LotjaGi3g1v0122700
MtrunA17Chr3g0102891	0.00410257	4.04439	0.062	0	1	MtrunA17Chr3g0102891		putative protein
MtrunA17Chr3g0119711	0.00410257	3.62936	0.062	0	1	MtrunA17Chr3g0119711		putative protein
MtrunA17Chr3g0124111	0.00410257	3.62936	0.062	0	1	MtrunA17Chr3g0124111		Putative C2 domain-containing protein
MtrunA17Chr3g0124511	0.00410257	3.62936	0.062	0	1	MtrunA17Chr3g0124511		putative protein
MtrunA17Chr3g0144451	0.00410257	3.62936	0.062	0	1	MtrunA17Chr3g0144451		Putative BURP domain-containing protein
MtrunA17Chr4g0000591	0.00410257	3.62936	0.062	0	1	MtrunA17Chr4g0000591	LotjaGi3g1v0343700.1	putative protein
MtrunA17Chr4g0003261	0.00410257	3.62936	0.062	0	1	MtrunA17Chr4g0003261		hypothetical protein
SUVH6-2	0.00410257	3.62936	0.062	0	1
MtrunA17Chr4g0010141	0.00410257	3.62936	0.062	0	1	MtrunA17Chr4g0010141	LotjaGi3g1v0231600.1	Putative glycosyl transferase, family 14, beta-glucuronosyltransferase GlcAT14A/B/C
MtrunA17Chr4g0010361	0.00410257	4.04439	0.062	0	1	MtrunA17Chr4g0010361		Putative shikimate O-hydroxycinnamoyltransferase
MtrunA17Chr4g0013401	0.00410257	3.62936	0.062	0	1	MtrunA17Chr4g0013401	LotjaGi3g1v0055400.1	Repetitive proline-rich cell wall protein 1			PRP1
MtrunA17Chr4g0028781	0.00410257	3.62936	0.062	0	1	MtrunA17Chr4g0028781		putative protein
MtrunA17Chr4g0031671	0.00410257	3.62936	0.062	0	1	MtrunA17Chr4g0031671	LotjaGi2g1v0370600.1	Putative transcription factor Hap3/NF-YB family
MtrunA17Chr4g0050021	0.00410257	3.62936	0.062	0	1	MtrunA17Chr4g0050021	LotjaGi4g1v0038600.1	Putative BTB/POZ domain, NPH3 domain, NPH3/RPT2-like family protein
MtrunA17Chr4g0053151	0.00410257	5.36632	0.062	0	1	MtrunA17Chr4g0053151		hypothetical protein
MtrunA17Chr4g0053731	0.00410257	3.62936	0.062	0	1	MtrunA17Chr4g0053731	LotjaGi4g1v0098300.1	Putative lysine-rich arabinogalactan protein AGP9/17/18
MtrunA17Chr4g0055641	0.00410257	4.04439	0.062	0	1	MtrunA17Chr4g0055641	LotjaGi4g1v0197000.1	Putative ABC-type glycerol 3-phosphate transporter
MtrunA17Chr4g0056091	0.00410257	3.62936	0.062	0	1	MtrunA17Chr4g0056091	LotjaGi4g1v0202700.1	Putative transcription factor C2H2 family
MtrunA17Chr4g0057931	0.00410257	3.62936	0.062	0	1	MtrunA17Chr4g0057931		putative protein
MtrunA17Chr4g0058541	0.00410257	3.62936	0.062	0	1	MtrunA17Chr4g0058541	LotjaGi4g1v0228600.1	Putative leucine-rich repeat domain superfamily
MtrunA17Chr4g0068351	0.00410257	3.62936	0.062	0	1	MtrunA17Chr4g0068351	LotjaGi6g1v0258500.1	Putative pre-mRNA polyadenylation factor Fip1 domain-containing protein
MtPrx14	0.00410257	3.62936	0.062	0	1	MtrunA17Chr4g0072091	LotjaGi4g1v0303300.1	peroxidase
MtrunA17Chr4g0075501	0.00410257	3.62936	0.062	0	1	MtrunA17Chr4g0075501		hypothetical protein
MtCYP81E8v2	0.00410257	3.62936	0.062	0	1	MtrunA17Chr5g0401681	LotjaGi2g1v0405500.1	Isoflavone 2'-hydroxylase-like|Cytochrome P450 monooxygenase
MtrunA17Chr5g0405741	0.00410257	3.62936	0.062	0	1	MtrunA17Chr5g0405741	LotjaGi2g1v0379800.1	putative protein
MtKNOX7	0.00410257	4.04439	0.062	0	1	MtrunA17Chr5g0413201	LotjaGi2g1v0322900.1	KNOX transcription factor
MtrunA17Chr5g0422621	0.00410257	3.62936	0.062	0	1	MtrunA17Chr5g0422621	LotjaGi2g1v0280600.1	Putative transcription factor MYB-HB-like family
MtrunA17Chr5g0425401	0.00410257	4.04439	0.062	0	1	MtrunA17Chr5g0425401		Putative glucan 1,3-beta-glucosidase
MtrunA17Chr5g0429721	0.00410257	3.62936	0.062	0	1	MtrunA17Chr5g0429721	LotjaGi1g1v0121400.1	Putative transcription factor C3H family
MtrunA17Chr5g0436501	0.00410257	4.36632	0.062	0	1	MtrunA17Chr5g0436501	LotjaGi1g1v0081200.1	Putative transcription factor MYB/SANT family
MtrunA17Chr5g0443581	0.00410257	3.62936	0.062	0	1	MtrunA17Chr5g0443581	LotjaGi1g1v0035700-LC.1	Putative small ribonucleoprotein associated, SmB/SmN
MtrunA17Chr6g0452741	0.00410257	3.62936	0.062	0	1	MtrunA17Chr6g0452741	LotjaGi2g1v0434300.1	Putative ribonuclease P subunit, Rpr2/Snm1/Rpp21
MtrunA17Chr6g0469031	0.00410257	3.62936	0.062	0	1	MtrunA17Chr6g0469031		Putative Hemopexin-like domain superfamily
MtrunA17Chr6g0478341	0.00410257	3.62936	0.062	0	1	MtrunA17Chr6g0478341	LotjaGi2g1v0197500.1	Putative chromatin regulator PHD family
DPB2	0.00410257	3.62936	0.062	0	1	MtrunA17Chr6g0480611	LotjaGi2g1v0185400.1	DNA polymerase epsilon subunit 2
MtrunA17Chr6g0481301	0.00410257	3.62936	0.062	0	1	MtrunA17Chr6g0481301	LotjaGi2g1v0182300.1	Putative protein Networked (NET), actin-binding (NAB)
MtrunA17Chr6g0481361	0.00410257	3.62936	0.062	0	1	MtrunA17Chr6g0481361		hypothetical protein
MtrunA17Chr6g0484031	0.00410257	3.62936	0.062	0	1	MtrunA17Chr6g0484031		Putative glycerophosphodiester phosphodiesterase, protein kinase RLK-Pelle-LRK10L-2 family
MtrunA17Chr7g0222401	0.00410257	3.62936	0.062	0	1	MtrunA17Chr7g0222401	LotjaGi1g1v0531600.1	putative protein
MtrunA17Chr7g0225641	0.00410257	3.62936	0.062	0	1	MtrunA17Chr7g0225641	LotjaGi5g1v0039400.1	Putative isomerase
MtrunA17Chr7g0241901	0.00410257	3.62936	0.062	0	1	MtrunA17Chr7g0241901		hypothetical protein
MtrunA17Chr7g0242261	0.00410257	4.04439	0.062	0	1	MtrunA17Chr7g0242261	LotjaGi1g1v0440300.1	Putative transcription factor C2H2 family
MtrunA17Chr7g0254421	0.00410257	3.62936	0.062	0	1	MtrunA17Chr7g0254421	LotjaGi1g1v0650500.1	Putative F-box-like domain superfamily protein
MtrunA17Chr7g0256191	0.00410257	4.04439	0.062	0	1	MtrunA17Chr7g0256191	LotjaGi1g1v0663500.1	Putative alpha-glucosidase
MtrunA17Chr7g0256281	0.00410257	3.62936	0.062	0	1	MtrunA17Chr7g0256281	LotjaGi1g1v0664000.1	Putative amino acid transporter, transmembrane domain-containing protein
MtrunA17Chr7g0263161	0.00410257	3.62936	0.062	0	1	MtrunA17Chr7g0263161		Putative angiotensin-converting enzyme 2
MtrunA17Chr7g0264411	0.00410257	3.62936	0.062	0	1	MtrunA17Chr7g0264411	LotjaGi1g1v0689500.1	Putative Translin family
MtrunA17Chr7g0266521	0.00410257	4.04439	0.062	0	1	MtrunA17Chr7g0266521		putative protein
MtrunA17Chr7g0273381	0.00410257	3.62936	0.062	0	1	MtrunA17Chr7g0273381		Putative leucine-rich repeat domain superfamily, F-box-like domain superfamily
MtrunA17Chr8g0336501	0.00410257	3.62936	0.062	0	1	MtrunA17Chr8g0336501		Putative interactor of constitutive active ROPs
MtrunA17Chr8g0339471	0.00410257	3.62936	0.062	0	1	MtrunA17Chr8g0339471	LotjaGi3g1v0086400-LC.1	Putative transcription factor AP2-EREBP family
MtrunA17Chr8g0339671	0.00410257	4.04439	0.062	0	1	MtrunA17Chr8g0339671		hypothetical protein
MtNCR279	0.00410257	3.62936	0.062	0	1	MtrunA17Chr8g0352081	LotjaGi3g1v0060300.1	Nodule-specific Cysteine-Rich peptide
MtrunA17Chr8g0358031	0.00410257	3.62936	0.062	0	1	MtrunA17Chr8g0358031		Putative protein kinase RLK-Pelle-DLSV family
MtrunA17Chr8g0366281	0.00410257	3.62936	0.062	0	1	MtrunA17Chr8g0366281		Putative transcription factor MYB-HB-like family
MtrunA17Chr8g0366891	0.00410257	4.04439	0.062	0	1	MtrunA17Chr8g0366891	LotjaGi4g1v0171900.1	Putative uncharacterized protein
MtrunA17Chr8g0372561	0.00410257	3.62936	0.062	0	1	MtrunA17Chr8g0372561	LotjaGi4g1v0122000.1	Putative ribosomal protein L7/L12
MtrunA17Chr8g0378741	0.00410257	3.62936	0.062	0	1	MtrunA17Chr8g0378741		putative protein
MtrunA17Chr8g0382751	0.00410257	3.62936	0.062	0	1	MtrunA17Chr8g0382751		Putative protein CELLULOSE SYNTHASE INTERACTIVE 1/2/3
MtrunA17Chr8g0390501	0.00410257	3.62936	0.062	0	1	MtrunA17Chr8g0390501	LotjaGi4g1v0449000.1	Putative tetratricopeptide-like helical domain superfamily
MtrunA17Chr8g0391051	0.00410257	3.62936	0.062	0	1	MtrunA17Chr8g0391051		putative protein
MtrunA17Chr2g0321411	0.00410257	3.62936	0.062	0	1	MtrunA17Chr2g0321411		Putative transcription factor bZIP family
MtrunA17Chr4g0052651	0.00410257	4.04439	0.062	0	1	MtrunA17Chr4g0052651	LotjaGi4g1v0020000.1	1-Cys peroxiredoxin
MtrunA17Chr2g0291031	0.00410257	4.04439	0.062	0	1	MtrunA17Chr2g0291031		Putative serine aminopeptidase, S33, alpha/Beta hydrolase
MtrunA17Chr6g0451291	0.00410257	5.50383	0.062	0	1	MtrunA17Chr6g0451291		Putative Haem peroxidase superfamily, Haem peroxidase, animal-type
MtrunA17Chr2g0324581	0.00412303	-2.76296	0.031	0.265	1	MtrunA17Chr2g0324581		putative protein
MtrunA17Chr2g0300871	0.0125513	2.04439	0.156	0.038	1	MtrunA17Chr2g0300871	LotjaGi6g1v0223800-LC.1	Putative DNA helicase
MtrunA17Chr6g0453031	0.0127424	1.04439	0.344	0.144	1	MtrunA17Chr6g0453031		Putative glutaredoxin, Thioredoxin-like superfamily
MtrunA17Chr7g0250971	0.012766	1.72247	0.188	0.053	1	MtrunA17Chr7g0250971		hypothetical protein
MtrunA17Chr0c05g0492131	0.0128922	1.52982	0.188	0.053	1	MtrunA17Chr0c05g0492131	LotjaGi2g1v0284300.1	Putative P-type phospholipid transporter
MtrunA17Chr5g0402081	0.00437722	-2.026	0.094	0.348	1	MtrunA17Chr5g0402081	LotjaGi2g1v0402400.1	Putative PLC-like phosphodiesterase, TIM beta/alpha-barrel domain superfamily
MtNOA1/RIF1	0.0128922	1.68182	0.188	0.053	1	MtrunA17Chr4g0020791		NO-associated protein 1/resistant to inhibition by fosmidomycin
MtrunA17Chr5g0404821	0.0134204	1.62936	0.156	0.038	1	MtrunA17Chr5g0404821	LotjaGi2g1v0385900.1	putative protein
MtrunA17Chr8g0384191	0.00447543	-0.981141	0.281	0.561	1	MtrunA17Chr8g0384191	LotjaGi4g1v04092002.1	Putative 1-phosphatidylinositol 4-kinase
MtrunA17Chr3g0102281	0.00453092	1.2229	0.75	0.5	1	MtrunA17Chr3g0102281		Putative disease resistance protein
MtEGL3%20	0.01362	1.65737	0.281	0.114	1	MtrunA17Chr8g0386921	LotjaGi4g1v0426800.1	ENHANCER OF GLABRA3 (KEH21065)
MtrunA17Chr7g0221501	0.00457922	-3.76296	0	0.212	1	MtrunA17Chr7g0221501	LotjaGi1g1v0527700.1	Putative transcription factor AP2-EREBP family
MtNPF1.5	0.00458415	-2.77323	0.031	0.273	1	MtrunA17Chr2g0331471		NRT1/ PTR FAMILY|nitrate transporter / peptide transporter
MtrunA17Chr1g0147481	0.0139079	1.52982	0.188	0.053	1	MtrunA17Chr1g0147481	LotjaGi1g1v0198800.1	Putative ABC-type Cd(2+) transporter
MtrunA17Chr1g0211841	0.0143142	1.51388	0.25	0.091	1	MtrunA17Chr1g0211841	LotjaGi2g1v0222600.1	Putative dolichyl-diphosphooligosaccharide--protein glycotransferase
MtrunA17Chr8g0380011	0.0144035	1.62936	0.156	0.038	1	MtrunA17Chr8g0380011	LotjaGi4g1v0381800.1	Putative cyclic phosphodiesterase, 2',3'-cyclic-nucleotide 3'-phosphodiesterase
MtrunA17Chr3g0138161	0.00459715	3.62936	0.094	0.008	1	MtrunA17Chr3g0138161	LotjaGi1g1v0387100.1	Putative bicarbonate transporter
MtrunA17Chr7g0259971	0.00459715	3.85175	0.094	0.008	1	MtrunA17Chr7g0259971	LotjaGi1g1v0717600.1	putative protein
MtrunA17Chr8g0363761	0.00459715	3.85175	0.094	0.008	1	MtrunA17Chr8g0363761		Putative galactosylxylosylprotein 3-beta-galactosyltransferase
MtrunA17Chr1g0206971	0.0047089	3.36632	0.094	0.008	1	MtrunA17Chr1g0206971		putative protein
MtrunA17Chr2g0283881	0.0047089	3.36632	0.094	0.008	1	MtrunA17Chr2g0283881	LotjaGi6g1v0322700.1	Putative PADRE domain-containing protein
MtrunA17Chr2g0298801	0.0047089	3.36632	0.094	0.008	1	MtrunA17Chr2g0298801	LotjaGi6g1v0234400.1	Putative Clp, repeat (R) domain, P-loop containing nucleoside triphosphate hydrolase
MtrunA17Chr2g0317071	0.0047089	3.36632	0.094	0.008	1	MtrunA17Chr2g0317071	LotjaGi3g1v0154000.1	Putative protein kinase RLK-Pelle-LRR-Xb-1 family
MtrunA17Chr2g0325601	0.0047089	3.36632	0.094	0.008	1	MtrunA17Chr2g0325601	LotjaGi3g1v0450900.1	Putative heavy metal binding protein HIPP/ATX1
MtrunA17Chr3g0081581	0.0047089	3.36632	0.094	0.008	1	MtrunA17Chr3g0081581		putative protein
MtrunA17Chr4g0040891	0.0047089	3.36632	0.094	0.008	1	MtrunA17Chr4g0040891	LotjaGi3g1v0245400.1	Putative transcription factor bZIP family
MtrunA17Chr4g0068031	0.0047089	3.36632	0.094	0.008	1	MtrunA17Chr4g0068031	LotjaGi4g1v0336400.1	Putative transcription factor C2C2-GATA family
MtAPY1,4	0.0047089	4.85175	0.094	0.008	1
MtrunA17Chr7g0262951	0.0047089	3.36632	0.094	0.008	1	MtrunA17Chr7g0262951		Putative Ion channel regulatory protein, UNC-93
MtrunA17Chr8g0358541	0.0047089	3.36632	0.094	0.008	1	MtrunA17Chr8g0358541		Putative Ulp1 protease family catalytic domain, papain-like cysteine peptidase superfamily
MtIPD3L	0.0047089	3.36632	0.094	0.008	1	MtrunA17Chr8g0369511		interacting factor of DMI3 (IPD3)-like
MtrunA17Chr2g0304261	0.00476015	1.38543	0.375	0.159	1	MtrunA17Chr2g0304261	LotjaGi6g1v0210000.1	Putative PB1 domain, tetratricopeptide-like helical domain superfamily, protein PHOX1-4
MtrunA17Chr6g0484351	0.0048241	-3.24101	0.031	0.258	1	MtrunA17Chr6g0484351		Putative ABC-type xenobiotic transporter
MtrunA17Chr1g0153821	0.00482593	3.04439	0.094	0.008	1	MtrunA17Chr1g0153821		Putative Sulfotransferase domain, P-loop containing nucleoside triphosphate hydrolase
MtrunA17Chr1g0179501	0.00482593	3.04439	0.094	0.008	1	MtrunA17Chr1g0179501	LotjaGi5g1v0090200.1	Putative transferase
MtrunA17Chr1g0181111	0.00482593	3.04439	0.094	0.008	1	MtrunA17Chr1g0181111	LotjaGi5g1v0079400.1	Putative RNA recognition motif domain, nucleotide-binding alpha-beta plait domain superfamily
MtrunA17Chr1g0197131	0.00482593	3.04439	0.094	0.008	1	MtrunA17Chr1g0197131		Putative ribosomal RNA-processing protein
MtrunA17Chr1g0201221	0.00482593	3.04439	0.094	0.008	1	MtrunA17Chr1g0201221	LotjaGi5g1v0287200.1	Putative F-box domain-containing protein
MtrunA17Chr1g0209801	0.00482593	3.04439	0.094	0.008	1	MtrunA17Chr1g0209801	LotjaGi5g1v0339800.1	Putative ribosomal protein L15
MtrunA17Chr2g0276961	0.00482593	3.04439	0.094	0.008	1	MtrunA17Chr2g0276961	LotjaGi6g1v0364900.1	Putative STAR protein, homodimerisation region
MtrunA17Chr2g0280991	0.00482593	3.04439	0.094	0.008	1	MtrunA17Chr2g0280991	LotjaGi6g1v0341200.1	Putative equilibrative nucleoside transporter
MtrunA17Chr2g0323071	0.00482593	3.04439	0.094	0.008	1	MtrunA17Chr2g0323071	LotjaGi3g1v0192700.1	Putative formin, FH2 domain, Formin-like family, plant, formin, FH2 domain superfamily
MtrunA17Chr3g0106561	0.00482593	3.04439	0.094	0.008	1	MtrunA17Chr3g0106561	LotjaGi2g1v0229700.1	Putative protein kinase TKL-Pl-4 family
MtrunA17Chr3g0113661	0.00482593	3.04439	0.094	0.008	1	MtrunA17Chr3g0113661	LotjaGi1g1v0350000.1	Putative phosphoribosylanthranilate isomerase
MtrunA17Chr3g0114251	0.00482593	3.04439	0.094	0.008	1	MtrunA17Chr3g0114251	LotjaGi6g1v0081800.1	Putative arogenate dehydrogenase (NADP(+))
MtrunA17Chr3g0117761	0.00482593	3.04439	0.094	0.008	1	MtrunA17Chr3g0117761	LotjaGi4g1v0297400.1	putative protein
MtrunA17Chr3g0117941	0.00482593	3.04439	0.094	0.008	1	MtrunA17Chr3g0117941		Putative nucleobase cation symporter 2 family
MtrunA17Chr3g0121011	0.00482593	3.04439	0.094	0.008	1	MtrunA17Chr3g0121011		putative protein
MtrunA17Chr3g0144091	0.00482593	3.04439	0.094	0.008	1	MtrunA17Chr3g0144091	LotjaGi1g1v0567400.1	Putative F-box domain, kelch-type beta propeller, F-box-like domain superfamily
MtrunA17Chr4g0020101	0.00482593	3.04439	0.094	0.008	1	MtrunA17Chr4g0020101	LotjaGi3g1v0546800.1	Putative protein kinase RLK-Pelle-CR4L family
MtrunA17Chr5g0393651	0.00482593	3.04439	0.094	0.008	1	MtrunA17Chr5g0393651	LotjaGi2g1v0460900.1	Putative transcription regulator SWI/SNF-BAF60b family
MtrunA17Chr5g0407361	0.00482593	3.04439	0.094	0.008	1	MtrunA17Chr5g0407361	LotjaGi2g1v0353600.1	putative protein
MtrunA17Chr5g0439951	0.00482593	3.04439	0.094	0.008	1	MtrunA17Chr5g0439951		Putative disease resistance protein
MtrunA17Chr5g0441171	0.00482593	3.04439	0.094	0.008	1	MtrunA17Chr5g0441171		putative protein
MtrunA17Chr6g0471871	0.00482593	3.04439	0.094	0.008	1	MtrunA17Chr6g0471871		Putative tetratricopeptide-like helical domain superfamily
MtrunA17Chr6g0481251	0.00482593	3.04439	0.094	0.008	1	MtrunA17Chr6g0481251		Putative disease resistance protein
MtrunA17Chr7g0268451	0.00482593	3.04439	0.094	0.008	1	MtrunA17Chr7g0268451	LotjaGi3g1v0409500.1	Putative ribosomal protein S2
MtrunA17Chr7g0273891	0.00482593	3.04439	0.094	0.008	1	MtrunA17Chr7g0273891	LotjaGi1g1v0779400.1	Putative ribose-5-phosphate isomerase
MtrunA17Chr8g0340491	0.00482593	3.04439	0.094	0.008	1	MtrunA17Chr8g0340491	LotjaGi3g1v0370400.1	Putative protein kinase CK1-CK1-Pl family
MtrunA17Chr8g0342811	0.00482593	3.04439	0.094	0.008	1	MtrunA17Chr8g0342811	LotjaGi3g1v0421200.1	Putative P-type phospholipid transporter
MtrunA17Chr8g0344481	0.00482593	3.04439	0.094	0.008	1	MtrunA17Chr8g0344481	LotjaGi3g1v0411900.1	Putative transcription factor TIFY family
MtrunA17Chr8g0351771	0.00482593	3.04439	0.094	0.008	1	MtrunA17Chr8g0351771	LotjaGi3g1v0058300.1	Putative isopenicillin N synthase-like superfamily
MtrunA17Chr8g0361841	0.00482593	3.04439	0.094	0.008	1	MtrunA17Chr8g0361841	LotjaGi4g1v0182700.1	putative protein
MtrunA17Chr8g0389181	0.00482593	3.04439	0.094	0.008	1	MtrunA17Chr8g0389181	LotjaGi4g1v0440700.1	Putative nucleotide diphosphatase
MtrunA17Chr7g0266061	0.0148273	1.26679	0.156	0.038	1	MtrunA17Chr7g0266061	LotjaGi1g1v0677300.1	Putative GDSL lipase/esterase, SGNH hydrolase superfamily
MtrunA17Chr4g0033501	0.0154167	1.91886	0.219	0.076	1	MtrunA17Chr4g0033501	LotjaGi3g1v0498200.1	Putative SREBP regulating gene protein
MtFIE.8	0.015461	1.70336	0.281	0.114	1	MtrunA17Chr2g0331981	LotjaGi3g1v0015600.1	FERTILIZATION-INDEPENDENT ENDOSPERM (Polycomb group PcG protein)
MtrunA17Chr6g0474571	0.00493732	-1.07959	0.5	0.705	1	MtrunA17Chr6g0474571		Putative AAA+ ATPase domain, P-loop containing nucleoside triphosphate hydrolase
MtrunA17Chr3g0135941	0.0155844	1.78136	0.219	0.076	1	MtrunA17Chr3g0135941	LotjaGi1g1v0368600.1	Putative RNA recognition motif domain, nucleotide-binding alpha-beta plait domain superfamily
MtrunA17Chr8g0346281	0.00495191	-2.04307	0.062	0.303	1	MtrunA17Chr8g0346281		hypothetical protein
MtrunA17Chr5g0435291	0.015779	1.41636	0.281	0.114	1	MtrunA17Chr5g0435291	LotjaGi1g1v0090500.1	Putative clathrin/coatomer adaptor, adaptin-like, armadillo-like helical, AP complex subunit beta
MtJMJ25	0.0161594	1.27886	0.25	0.091	1	MtrunA17Chr5g0410721	LotjaGi2g1v0336400.1	Histone demethylase JmjC domain-containing
MtrunA17Chr5g0443751	0.0163225	1.11839	0.25	0.091	1	MtrunA17Chr5g0443751	LotjaGi5g1v0211200.1	Putative TIR domain, P-loop containing nucleoside triphosphate hydrolase
MtrunA17Chr1g0152341	0.00506023	-1.9098	0.062	0.311	1	MtrunA17Chr1g0152341	LotjaGi5g1v0034900.1	putative protein
MtrunA17Chr5g0411691	0.00507492	-0.976667	0.531	0.72	1	MtrunA17Chr5g0411691	LotjaGi2g1v0330100.1	Putative transcription factor MADS-MIKC family
MtrunA17Chr5g0415641	0.00507621	-1.40039	0.188	0.462	1	MtrunA17Chr5g0415641	LotjaGi2g1v0310200.1	Putative TIR domain-containing protein
MtrunA17Chr2g0282081	0.0168594	1.10579	0.312	0.129	1	MtrunA17Chr2g0282081	LotjaGi6g1v0332900.1	Putative rubber elongation factor
MtrunA17Chr1g0151321	0.0051779	-1.97797	0.062	0.311	1	MtrunA17Chr1g0151321		Putative glycosidase
MtrunA17Chr1g0166101	0.00518608	2.45943	0.094	0.008	1	MtrunA17Chr1g0166101		Putative protein kinase CAMK-CAMKL-CHK1 family
MtrunA17Chr3g0140711	0.00518608	2.45943	0.094	0.008	1	MtrunA17Chr3g0140711	LotjaGi1g1v0410500.1	putative protein
MtrunA17Chr3g0117061	0.00519973	0.690497	0.562	0.811	1	MtrunA17Chr3g0117061	LotjaGi1g1v0196400.1	Putative PB1 domain-containing protein
MtrunA17Chr8g0366351	0.0173951	1.68182	0.281	0.121	1	MtrunA17Chr8g0366351	LotjaGi5g1v0340000.1	Putative RNA recognition motif domain, nucleotide-binding alpha-beta plait domain superfamily
MtrunA17Chr8g0337431	0.0180375	1.58496	0.219	0.076	1	MtrunA17Chr8g0337431	LotjaGi3g1v0075300.1	Putative NADH:ubiquinone reductase (H(+)-translocating)
MtrunA17Chr7g0237741	0.0182351	2.04439	0.188	0.061	1	MtrunA17Chr7g0237741		Putative tetratricopeptide-like helical domain superfamily
MtrunA17Chr3g0091011	0.0182937	1.66588	0.219	0.076	1	MtrunA17Chr3g0091011		Putative disease resistance protein
MtrunA17Chr1g0161781	0.0185341	1.27388	0.312	0.136	1	MtrunA17Chr1g0161781		hypothetical protein
MtrunA17Chr7g0246701	0.00541399	-1.37064	0.312	0.545	1	MtrunA17Chr7g0246701	LotjaGi1g1v0468200.1	Putative S-adenosyl-L-methionine-dependent methyltransferase
MtrunA17Chr5g0394811	0.0190828	1.21432	0.219	0.076	1	MtrunA17Chr5g0394811		Putative 12-oxophytodienoate reductase
MtrunA17Chr4g0055861	0.0192184	1.45943	0.219	0.076	1	MtrunA17Chr4g0055861	LotjaGi4g1v0200300.1	putative protein
MtrunA17Chr4g0057771	0.0192184	1.45943	0.219	0.076	1	MtrunA17Chr4g0057771	LotjaGi4g1v0223300.1	Putative adenylate kinase
MtrunA17Chr1g0178941	0.00550991	-3.8625	0	0.205	1	MtrunA17Chr1g0178941		Putative GDSL lipase/esterase, SGNH hydrolase superfamily
MtrunA17Chr8g0383691	0.00551075	-3.47917	0	0.205	1	MtrunA17Chr8g0383691	LotjaGi4g1v0406200.1	putative protein
MtrunA17Chr8g0369591	0.00555172	-0.862496	0.219	0.53	1	MtrunA17Chr8g0369591		Putative La domain containing protein
MtrunA17Chr4g0069701	0.0192184	1.45943	0.219	0.076	1	MtrunA17Chr4g0069701	LotjaGi1g1v0685500.1	Putative transcription factor WD40-like family
MtrunA17Chr6g0462891	0.00561288	-2.55764	0.125	0.371	1	MtrunA17Chr6g0462891	LotjaGi2g1v0137900.1	Putative transporter protein SLAC1/Mae1/ Ssu1/TehA
MtrunA17Chr8g0354351	0.00567062	-1.5801	0.125	0.386	1	MtrunA17Chr8g0354351		Putative protein kinase RLK-Pelle-DLSV family
MtrunA17Chr1g0160871	0.0199622	1.87447	0.188	0.061	1	MtrunA17Chr1g0160871		Putative disease resistance protein
MtrunA17Chr5g0410831	0.0199622	2.04439	0.188	0.061	1	MtrunA17Chr5g0410831		Putative RNA recognition motif domain, nucleotide-binding alpha-beta plait domain superfamily
MtrunA17Chr6g0480461	0.0199622	1.87447	0.188	0.061	1	MtrunA17Chr6g0480461		Putative disease resistance protein
MtrunA17Chr2g0321431	0.00569278	-1.01005	0.406	0.644	1	MtrunA17Chr2g0321431	LotjaGi3g1v0176400.1	Putative transcription factor bZIP family
MtrunA17Chr7g0257831	0.0200136	1.75489	0.188	0.061	1	MtrunA17Chr7g0257831	LotjaGi1g1v0720900.1	Putative transcription factor C3H family
MtrunA17Chr1g0156731	0.0057601	1.63722	0.438	0.197	1	MtrunA17Chr1g0156731	LotjaGi5g1v0005000.1	Putative Heat shock protein Hsp90 family
MtrunA17Chr4g0036001	0.0201757	1.50383	0.25	0.098	1	MtrunA17Chr4g0036001	LotjaGi3g1v0514700.1	Putative plus-end-directed kinesin ATPase
MtrunA17Chr6g0455191	0.0202097	1.20789	0.312	0.136	1	MtrunA17Chr6g0455191		Putative disease resistance protein
MtrunA17Chr7g0264711	0.00590459	-2.152	0.062	0.295	1	MtrunA17Chr7g0264711	LotjaGi1g1v0688100.1	Putative FAD synthase
MtrunA17Chr3g0079551	0.0204941	1.90689	0.188	0.061	1	MtrunA17Chr3g0079551		Putative NAD(P)-binding domain superfamily
MtrunA17Chr2g0321511	0.00604716	-1.83475	0.188	0.417	1	MtrunA17Chr2g0321511	LotjaGi3g1v0177200.1	Putative glucan endo-1,3-beta-D-glucosidase
MtEPP1-like	0.0205263	1.11151	0.281	0.114	1
MtrunA17Chr8g0370391	0.0211605	1.89239	0.188	0.061	1	MtrunA17Chr8g0370391	LotjaGi2g1v0354400.1	putative protein
MtrunA17Chr8g0342881	0.00616085	-2.51019	0.031	0.25	1	MtrunA17Chr8g0342881	LotjaGi3g1v0420800.1	Putative linoleate 9S-lipoxygenase
MtrunA17Chr3g0096561	0.00616362	-0.788496	0.25	0.545	1	MtrunA17Chr3g0096561	LotjaGi6g1v0169100.1	Putative RNA recognition motif domain, mei2-like RNA recognition, RNA-binding domain superfamily
Disease%20resistance%20protein-1	0.00625541	-2.41504	0.031	0.25	1	MtrunA17Chr5g0409991		Disease resistance protein, CC-NBS-LRR class
MtWXP1	0.00631501	-1.73697	0.094	0.333	1	MtrunA17Chr5g0425561	LotjaGi1g1v0147400.1	WAX PRODUCTION 1
MtrunA17Chr3g0133551	0.0214016	1.72247	0.188	0.061	1	MtrunA17Chr3g0133551	LotjaGi1g1v0351500.1	Putative gamma-tubulin complex component protein
MtrunA17Chr6g0471941	0.00645836	-0.909802	0.188	0.462	1	MtrunA17Chr6g0471941		Putative disease resistance protein
MtrunA17Chr3g0087051	0.00650673	-2.8625	0	0.197	1	MtrunA17Chr3g0087051	LotjaGi3g1v0150100.1	Putative DNA (cytosine-5-)-methyltransferase
MtrunA17Chr8g0387501	0.00652971	-2.9098	0	0.197	1	MtrunA17Chr8g0387501	LotjaGi4g1v0430300.1	Putative transcription factor WRKY family
MtrunA17Chr6g0481291	0.00656987	-3	0	0.197	1	MtrunA17Chr6g0481291	LotjaGi2g1v0182500.1	Putative nucleotide-diphospho-sugar transferase
MtrunA17Chr5g0411391	0.00658402	-3.08489	0	0.197	1	MtrunA17Chr5g0411391	LotjaGi2g1v0332400.1	Putative polyketide cyclase/dehydrase, START-like domain superfamily	PYR1			LotjaGi2g1v0332400
MtPrx15	0.00662033	-1.98114	0.125	0.379	1	MtrunA17Chr2g0292261	LotjaGi6g1v0273700.1	peroxidase
MtrunA17Chr4g0009711	0.0066236	-1.00397	0.188	0.447	1	MtrunA17Chr4g0009711		Putative peptidase S10, serine carboxypeptidase, alpha/Beta hydrolase
MtrunA17Chr5g0411491	0.00672138	1.59694	0.375	0.189	1	MtrunA17Chr5g0411491	LotjaGi2g1v0331700.1	Putative chromatin regulator PHD family
MtrunA17Chr3g0101221	0.00675263	-1.18628	0.531	0.667	1	MtrunA17Chr3g0101221		Putative disease resistance protein
MtrunA17Chr4g0060101	0.00690416	-2.152	0.062	0.288	1	MtrunA17Chr4g0060101	LotjaGi1g1v0215100.1	Putative Band 7 domain-containing protein
MtCML33	0.0214016	1.72247	0.188	0.061	1	MtrunA17Chr5g0434951	LotjaGi1g1v0093400.1	Calmodulin-like 33
MtrunA17Chr8g0358571	0.00719103	-0.475863	0.938	0.97	1	MtrunA17Chr8g0358571		putative protein
MtrunA17Chr8g0370181	0.00740212	1.41636	0.375	0.167	1	MtrunA17Chr8g0370181	LotjaGi4g1v0138400.1	putative protein
MtrunA17Chr5g0414681	0.00743152	-1.31316	0.25	0.508	1	MtrunA17Chr5g0414681		Putative TIR domain-containing protein
MtrunA17Chr3g0101231	0.00754043	-0.885217	0.25	0.538	1	MtrunA17Chr3g0101231		Putative disease resistance protein
MtrunA17Chr8g0351691	0.0214016	1.72247	0.188	0.061	1	MtrunA17Chr8g0351691	LotjaGi3g1v0432300.1	Putative Sec7 domain, mon2, dimerisation and cyclophilin-binding domain, Sec7 domain superfamily
MtrunA17Chr8g0352821	0.0214016	1.72247	0.188	0.061	1	MtrunA17Chr8g0352821	LotjaGi3g1v0319700.1	Putative transcription factor WD40-like family
MtrunA17Chr2g0302041	0.00762417	-2.24101	0.031	0.242	1	MtrunA17Chr2g0302041	LotjaGi6g1v0218700.1	Putative transcription factor TIFY family
MtrunA17Chr6g0461211	0.00771637	-1.77578	0.094	0.333	1	MtrunA17Chr6g0461211		Putative glucan 1,3-beta-glucosidase
MtEXP7	0.021859	2.40696	0.156	0.045	1	MtrunA17Chr5g0398271	LotjaGi2g1v0429600.1	expansin7
MtRopGEF2	0.00776644	1.79928	0.375	0.174	1	MtrunA17Chr8g0348921	LotjaGi3g1v0383300.1	Rop guanine nucleotide exchange factor 2
MtrunA17Chr2g0302931	0.00784083	1.85997	0.344	0.159	1	MtrunA17Chr2g0302931	LotjaGi6g1v0216300.1	Putative methionine adenosyltransferase
MtrunA17Chr1g0203511	0.00791044	-3	0	0.189	1	MtrunA17Chr1g0203511	LotjaGi5g1v0302100.1	Putative cytochrome b5-like heme/steroid binding domain-containing protein
MtrunA17Chr3g0123171	0.00794091	1.41213	0.406	0.189	1	MtrunA17Chr3g0123171	LotjaGi6g1v0098200.1	putative protein
MtrunA17Chr4g0040611	0.00795763	-1.8011	0.125	0.364	1	MtrunA17Chr4g0040611	LotjaGi3g1v0243500.1	putative protein
MtrunA17Chr7g0240991	0.00796522	-1.71049	0.062	0.295	1	MtrunA17Chr7g0240991	LotjaGi1g1v0218900.1	Putative laccase
MtrunA17Chr8g0353351	0.00841152	-1.4634	0.188	0.432	1	MtrunA17Chr8g0353351		Putative disease resistance protein
MtrunA17Chr6g0461671	0.021859	2.23704	0.156	0.045	1	MtrunA17Chr6g0461671		Putative apyrase
MtrunA17Chr3g0081031	0.00849195	-2.09856	0.062	0.28	1	MtrunA17Chr3g0081031	LotjaGi3g1v0103900.1	Putative protein kinase RLK-Pelle-DLSV family
MtrunA17Chr1g0168041	0.00858322	-2	0.062	0.288	1	MtrunA17Chr1g0168041		Putative uncharacterized protein
MtrunA17Chr1g0161131	0.00874243	-2.8625	0.031	0.235	1	MtrunA17Chr1g0161131	LotjaGi2g1v0070200.1	Putative hydrolase
MtrunA17Chr3g0124551	0.02192	1.38143	0.281	0.121	1	MtrunA17Chr3g0124551	LotjaGi6g1v0084400.1	Putative transcription factor C2H2 family
MtrunA17Chr4g0075511	0.0223115	1.1375	0.219	0.076	1	MtrunA17Chr4g0075511	LotjaGi4g1v0009900.1	Putative protein-tyrosine-phosphatase
MtrunA17Chr6g0486331	0.0090298	-1.23571	0.281	0.538	1	MtrunA17Chr6g0486331		hypothetical protein
MtrunA17Chr3g0093051	0.00913777	-2.47917	0.031	0.235	1	MtrunA17Chr3g0093051		Putative ABC transporter A
MtrunA17Chr8g0363491	0.00914454	3.50383	0.125	0.023	1	MtrunA17Chr8g0363491		Putative TIR domain-containing protein
MtrunA17Chr6g0462411	0.00923259	-2.20353	0.031	0.235	1	MtrunA17Chr6g0462411	LotjaGi2g1v0119800.1	Putative glutathione-disulfide reductase
MtrunA17Chr5g0395521	0.00928744	1.08092	0.406	0.182	1	MtrunA17Chr5g0395521		Putative chalcone synthase
MtrunA17Chr4g0056641	0.0224009	1.40696	0.25	0.098	1	MtrunA17Chr4g0056641	LotjaGi4g1v0210500.1	Putative superoxide dismutase, copper/zinc binding domain, heavy metal-associated domain, HMA
MtrunA17Chr7g0218181	0.00935497	-1.88634	0.094	0.333	1	MtrunA17Chr7g0218181		Putative methyltransferase
NC2%20alpha-5	0.00941566	-1.5801	0.156	0.386	1	MtrunA17Chr2g0307551	LotjaGi1g1v0206300.1	NC2 alpha, NF-YC-related
MtrunA17Chr5g0445161	0.00949021	-2.95561	0	0.182	1	MtrunA17Chr5g0445161	LotjaGi1g1v0021700.1	Putative pirin domain, rmlC-like cupin domain superfamily, rmlC-like jelly roll
MtrunA17Chr1g0202891	0.00951221	-3.12553	0	0.182	1	MtrunA17Chr1g0202891		Putative very-long-chain 3-oxoacyl-CoA reductase
MtrunA17Chr4g0011791	0.00955581	-0.609463	0.781	0.856	1	MtrunA17Chr4g0011791	LotjaGi3g1v0207900.1	Putative pectinesterase
MtrunA17Chr1g0153981	0.00955864	-3.12553	0	0.182	1	MtrunA17Chr1g0153981	LotjaGi5g1v0023100.1	Putative disease resistance protein
MtrunA17Chr4g0058071	0.00962423	-0.232446	0.281	0.568	1	MtrunA17Chr4g0058071	LotjaGi4g1v0225900.1	Putative chromatin remodeling & transcription regulator BTB-POZ family
MtPrx06	0.00962623	4.21432	0.125	0.023	1	MtrunA17Chr2g0279041	LotjaGi6g1v0353500.1	peroxidase
MtrunA17Chr3g0144851	0.00962623	3.36632	0.125	0.023	1	MtrunA17Chr3g0144851		putative protein
MtrunA17Chr6g0481011	0.00962623	2.85175	0.125	0.023	1	MtrunA17Chr6g0481011		Putative disease resistance protein
MtrunA17Chr7g0271681	0.00967175	1.16993	0.375	0.167	1	MtrunA17Chr7g0271681	LotjaGi1g1v0747300-LC.1	Putative CALMODULIN-BINDING PROTEIN60
MtrunA17Chr7g0214151	0.0224189	1.86382	0.25	0.106	1	MtrunA17Chr7g0214151	LotjaGi1g1v0790700.1	Putative WW domain superfamily protein
MtrunA17Chr8g0355811	0.00992534	-0.988027	0.062	0.288	1	MtrunA17Chr8g0355811		Putative Bet v I/Major latex protein
MtrunA17Chr1g0176331	0.0227685	1.822	0.219	0.083	1	MtrunA17Chr1g0176331	LotjaGi5g1v0111600.1	Putative ubiquitinyl hydrolase 1
MtrunA17Chr2g0297871	0.0100009	-0.944291	0.469	0.682	1	MtrunA17Chr2g0297871	LotjaGi6g1v0241300.1	Putative translocase
MtrunA17Chr4g0067201	0.0233865	1.52982	0.188	0.061	1	MtrunA17Chr4g0067201		Putative CCAAT-binding factor
MtrunA17Chr7g0216961	0.0100547	-1.53303	0.312	0.538	1	MtrunA17Chr7g0216961	LotjaGi1g1v0500500.1	Putative polyvinyl alcohol dehydrogenase (cytochrome)
MtrunA17Chr1g0177411	0.0101284	2.62936	0.125	0.023	1	MtrunA17Chr1g0177411	LotjaGi5g1v0103100.1	putative protein
MtrunA17Chr2g0318281	0.0101284	2.62936	0.125	0.023	1	MtrunA17Chr2g0318281		Putative protein-synthesizing GTPase
MtrunA17Chr3g0098761	0.0101284	2.62936	0.125	0.023	1	MtrunA17Chr3g0098761	LotjaGi6g1v0167400.1	Putative Heat shock protein 70 family
MtrunA17Chr3g0121551	0.0101284	2.62936	0.125	0.023	1	MtrunA17Chr3g0121551	LotjaGi6g1v0039300.1	Putative magnesium transporter NIPA
MtrunA17Chr4g0073771	0.0101284	2.62936	0.125	0.023	1	MtrunA17Chr4g0073771	LotjaGi4g1v0289100.1	Putative leucine-rich repeat domain superfamily, F-box-like domain superfamily
MtrunA17Chr8g0375821	0.0101284	2.62936	0.125	0.023	1	MtrunA17Chr8g0375821	LotjaGi4g1v0357400.1	Putative Acid phosphatase
MtMATE56	0.0101384	2.72247	0.125	0.023	1	MtrunA17Chr5g0397991	LotjaGi2g1v0431500.1	multidrug and toxic compound extrusion family
MtrunA17Chr3g0101141	0.0101398	-2.25329	0.062	0.273	1	MtrunA17Chr3g0101141	LotjaGi6g1v0149200.1	Putative transcription factor GRAS family
MtrunA17Chr8g0343954	0.0101435	-2.04307	0.062	0.28	1	MtrunA17Chr8g0343954		Putative germin, rmlC-like cupin domain superfamily, rmlC-like jelly roll, germin, manganese binding
MtrunA17Chr2g0277341	0.0235459	2.04439	0.156	0.045	1	MtrunA17Chr2g0277341	LotjaGi6g1v0363300.1	Putative magnesium transporter NIPA
MtrunA17Chr4g0008451	0.0102281	0.885196	0.531	0.303	1	MtrunA17Chr4g0008451	LotjaGi3g1v0217500.1	Putative GDP-fucose protein O-fucosyltransferase
MtrunA17Chr3g0117901	0.0235459	2.04439	0.156	0.045	1	MtrunA17Chr3g0117901		putative protein
MtSYP22	0.0103611	1.50834	0.375	0.189	1	MtrunA17Chr8g0366301	LotjaGi4g1v0169100.1	syntaxin of plants 22 (vacuolar SNARE, TC100656)
MtrunA17Chr7g0243891	0.0104923	-2.14543	0.094	0.311	1	MtrunA17Chr7g0243891	LotjaGi1g1v0449400.1	Putative transcription factor WRKY family
MtrunA17Chr8g0382531	0.0105546	-1.92523	0.062	0.273	1	MtrunA17Chr8g0382531	LotjaGi4g1v0399400.1	Putative acyl-CoA oxidase
MtPCY28,MtVRN1.5	0.0106755	2.36632	0.125	0.023	1
MtrunA17Chr1g0160761	0.0106755	2.36632	0.125	0.023	1	MtrunA17Chr1g0160761		Putative glycerophosphodiester phosphodiesterase, protein kinase RLK-Pelle-LRK10L-2 family
MtrunA17Chr1g0168581	0.0106755	2.36632	0.125	0.023	1	MtrunA17Chr1g0168581	LotjaGi6g1v0008900.1	Putative EF-hand domain, tetratricopeptide-like helical domain superfamily, EF-hand domain pair
MtrunA17Chr1g0193411	0.0106755	2.36632	0.125	0.023	1	MtrunA17Chr1g0193411	LotjaGi5g1v0234800.1	Putative spleen exonuclease
MtrunA17Chr1g0195031	0.0106755	2.36632	0.125	0.023	1	MtrunA17Chr1g0195031	LotjaGi5g1v0247200.1	putative protein
MtrunA17Chr3g0113051	0.0106755	2.36632	0.125	0.023	1	MtrunA17Chr3g0113051	LotjaGi6g1v0069600.1	Putative transcription factor interactor and regulator LIM family
MtrunA17Chr4g0055321	0.0106755	2.36632	0.125	0.023	1	MtrunA17Chr4g0055321	LotjaGi4g1v0193400.1	Putative target SNARE coiled-coil domain-containing protein
MtrunA17Chr5g0396961	0.0106755	2.36632	0.125	0.023	1	MtrunA17Chr5g0396961	LotjaGi2g1v0438300.1	Putative galactosylxylosylprotein 3-beta-galactosyltransferase
MtrunA17Chr5g0403571	0.0106755	2.36632	0.125	0.023	1	MtrunA17Chr5g0403571	LotjaGi2g1v0394100.1	putative protein
MtrunA17Chr5g0425231	0.0106755	2.36632	0.125	0.023	1	MtrunA17Chr5g0425231		Putative ZC3H15/TMA46 family protein
MtMTP12	0.0106755	2.36632	0.125	0.023	1	MtrunA17Chr6g0475611	LotjaGi2g1v0159000.1	Metal Tolerance Protein 12
MtrunA17Chr7g0245621	0.0106755	2.36632	0.125	0.023	1	MtrunA17Chr7g0245621	LotjaGi1g1v0461800.1	Putative polygalacturonate 4-alpha-galacturonosyltransferase
MtrunA17Chr7g0249781	0.0106755	2.36632	0.125	0.023	1	MtrunA17Chr7g0249781	LotjaGi1g1v0489300.1	Putative purine permease, plant	pup5			LotjaGi1g1v0489300
MtrunA17Chr6g0458031	0.0235459	2.23704	0.156	0.045	1	MtrunA17Chr6g0458031	LotjaGi2g1v0205700.1	Putative ribosomal protein S7e
MtrunA17Chr8g0367941	0.0235459	2.04439	0.156	0.045	1	MtrunA17Chr8g0367941		Putative PADRE domain-containing protein
MtrunA17Chr1g0187251	0.0108497	2.30743	0.125	0.023	1	MtrunA17Chr1g0187251		Putative peptidase S8 propeptide/proteinase inhibitor I9 superfamily
MtrunA17Chr4g0069591	0.0247718	2.04439	0.156	0.045	1	MtrunA17Chr4g0069591		putative protein
MtrunA17Chr3g0112751	0.0109181	1.10329	0.5	0.273	1	MtrunA17Chr3g0112751	LotjaGi6g1v0068500.1	putative protein
MtRDN2	0.0247718	2.04439	0.156	0.045	1	MtrunA17Chr8g0353191	LotjaGi3g1v0317500.1	ROOT DETERMINED NODULATION 2
MtrunA17Chr8g0343731	0.024809	1.34395	0.188	0.061	1	MtrunA17Chr8g0343731	LotjaGi3g1v0415900.1	early flowering protein,EFL4
MtrunA17Chr1g0155331	0.0250808	1.85175	0.156	0.045	1	MtrunA17Chr1g0155331	LotjaGi6g1v0234100.1	Putative ribosomal protein L7/L30
MtrunA17Chr4g0029211	0.0250808	1.85175	0.156	0.045	1	MtrunA17Chr4g0029211	LotjaGi2g1v0360300.1	Putative YrdC-like domain, DHBP synthase RibB-like alpha/beta domain superfamily
MtrunA17Chr8g0387491	0.0112708	-2.59946	0	0.174	1	MtrunA17Chr8g0387491	LotjaGi4g1v0430200.1	Putative G-patch domain-containing protein
MtrunA17Chr4g0044391	0.0112832	1.15131	0.406	0.197	1	MtrunA17Chr4g0044391		hypothetical protein
MtGH3	0.0250808	1.85175	0.156	0.045	1	MtrunA17Chr5g0421331	LotjaGi2g1v0287900.1	Gretchen Hagen3 (auxin-responsive GH3 family)
MtVPE	0.0113476	-1.40306	0.25	0.47	1	MtrunA17Chr1g0151801	LotjaGi5g1v0040100.1	Chitinase, vacuole processing enzyme	MtVPE	Enzyme (Cysteine-aspartic proteases)		LotjaGi5g1v0040100
MtrunA17Chr1g0200581	0.0114082	2.04439	0.125	0.023	1	MtrunA17Chr1g0200581	LotjaGi5g1v0280200.1	Putative ribosomal protein L21
MtrunA17Chr1g0212091	0.0114082	1.78136	0.125	0.023	1	MtrunA17Chr1g0212091	LotjaGi5g1v0353600.1	Putative GEM-like protein
MtrunA17Chr8g0341591	0.0114082	2.04439	0.125	0.023	1	MtrunA17Chr8g0341591		putative protein
MtrunA17Chr1g0158571	0.0114538	-3.20353	0	0.174	1	MtrunA17Chr1g0158571		Putative glycerophosphodiester phosphodiesterase, protein kinase RLK-Pelle-LRK10L-2 family
MtrunA17Chr8g0383641	0.0116138	1.87447	0.125	0.023	1	MtrunA17Chr8g0383641		putative protein
MtrunA17Chr1g0207261	0.0254568	1.822	0.156	0.045	1	MtrunA17Chr1g0207261	LotjaGi5g1v0322200.1	putative protein
MtrunA17Chr2g0278121	0.0254568	1.822	0.156	0.045	1	MtrunA17Chr2g0278121		Putative F-box domain, FBD domain, leucine-rich repeat domain superfamily
MtrunA17Chr2g0318961	0.0254568	1.822	0.156	0.045	1	MtrunA17Chr2g0318961		Putative NAD(P)H dehydrogenase (quinone)
MtrunA17Chr5g0421011	0.0117948	-1.62236	0.25	0.455	1	MtrunA17Chr5g0421011		Putative thebaine 6-O-demethylase
MtrunA17Chr3g0141321	0.0254568	1.822	0.156	0.045	1	MtrunA17Chr3g0141321		Putative polygalacturonate 4-alpha-galacturonosyltransferase
MtrunA17Chr4g0043271	0.0254568	1.822	0.156	0.045	1	MtrunA17Chr4g0043271	LotjaGi4g1v0087000.1	Putative purine-rich element binding protein family
MtrunA17Chr2g0330591	0.0118884	-1.7422	0.125	0.341	1	MtrunA17Chr2g0330591		Putative transferase, protein kinase RLK-Pelle-LRR-I-1 family
MtrunA17Chr6g0461841	0.0254568	1.822	0.156	0.045	1	MtrunA17Chr6g0461841	LotjaGi1g1v0584100.1	Putative protein kinase TKL-Pl-6 family
MtrunA17Chr8g0340881	0.0120161	-1.56047	0.094	0.318	1	MtrunA17Chr8g0340881	LotjaGi3g1v0373800.1	Putative transferase, protein kinase RLK-Pelle-LRR-I-1 family
MtrunA17Chr8g0366991	0.0254568	1.822	0.156	0.045	1	MtrunA17Chr8g0366991	LotjaGi4g1v0172300.1	Putative protein kinase RLK-Pelle-L-LEC family
MtrunA17Chr8g0378281	0.0254568	1.822	0.156	0.045	1	MtrunA17Chr8g0378281	LotjaGi4g1v0373000.1	Putative arp2/3 complex subunit 2/4 protein
MtPR10-2	0.0125143	-0.934646	0.594	0.75	1	MtrunA17Chr2g0295021		Pathogenesis-related protein 10 (TC76513, TC131880)
MtrunA17Chr8g0382821	0.0254568	1.822	0.156	0.045	1	MtrunA17Chr8g0382821		putative protein
MtrunA17Chr2g0308921	0.0255984	1.42291	0.281	0.129	1	MtrunA17Chr2g0308921	LotjaGi3g1v0127700.1	Putative VQ motif-containing protein 8/17/18/20/21/25
MtNINJA	0.0126982	-1.16206	0.312	0.53	1	MtrunA17Chr6g0486641	LotjaGi2g1v0221500.1	Novel Interactor of JAZ
MtrunA17Chr2g0322651	0.0260467	2.04439	0.156	0.045	1	MtrunA17Chr2g0322651	LotjaGi3g1v0189000.1	putative protein
MtrunA17Chr2g0332911	0.0267796	1.15131	0.188	0.061	1	MtrunA17Chr2g0332911	LotjaGi1g1v0471000.1	Putative mak16 protein
MtrunA17Chr6g0486221	0.0128526	-0.641531	0.938	0.977	1	MtrunA17Chr6g0486221		Putative disease resistance protein
MtrunA17Chr8g0345501	0.0269807	1.62936	0.156	0.045	1	MtrunA17Chr8g0345501	LotjaGi6g1v0031400-LC.1	Putative probable transposase, Ptta/En/Spm, plant, Transposase-associated domain-containing protein
MtrunA17Chr8g0336161	0.027215	1.45943	0.219	0.083	1	MtrunA17Chr8g0336161		putative protein
MtrunA17Chr3g0125561	0.0129532	-1.7885	0.062	0.273	1	MtrunA17Chr3g0125561	LotjaGi1g1v0270700.1	putative protein
MtrunA17Chr1g0155781	0.0130107	-1.19846	0.281	0.523	1	MtrunA17Chr1g0155781	LotjaGi5g1v0010700.1	Putative cathepsin L
MtrunA17Chr7g0247891	0.0130453	-2.34792	0.031	0.22	1	MtrunA17Chr7g0247891	LotjaGi1g1v0477500.1	Putative ATG8-interacting protein 1/2
MtrunA17Chr4g0003031	0.0131657	-1.33198	0.281	0.492	1	MtrunA17Chr4g0003031	LotjaGi3g1v0007200.1	Putative leucine-rich repeat domain superfamily
MtrunA17Chr5g0444511	0.0132075	1.57727	0.469	0.288	1	MtrunA17Chr5g0444511	LotjaGi1g1v0027100.1	Putative rab3GAP catalytic subunit domain-containing protein
MtrunA17Chr3g0091341	0.0132208	-2.47917	0.031	0.22	1	MtrunA17Chr3g0091341	LotjaGi6g1v0187700.1	Putative 4-(cytidine 5'-diphospho)-2-C-methyl-D-erythritol kinase
MtrunA17Chr4g0026411	0.0132783	1.1224	0.438	0.227	1	MtrunA17Chr4g0026411	LotjaGi3g1v0477500.1	putative protein
MtrunA17Chr4g0046011	0.0133051	1.30743	0.344	0.159	1	MtrunA17Chr4g0046011		Putative phospholipase A(1)
MtrunA17Chr2g0328851	0.0133127	-0.886343	0.25	0.523	1	MtrunA17Chr2g0328851	LotjaGi3g1v0288100.1	Putative xanthine dehydrogenase
MtrunA17Chr5g0447931	0.0274341	1.11151	0.281	0.121	1	MtrunA17Chr5g0447931	LotjaGi1g1v0006600.1	Putative nuclear protein
MtrunA17Chr8g0374471	0.0135223	-2.78003	0.062	0.258	1	MtrunA17Chr8g0374471		Putative disease resistance protein, RPW8
MtrunA17Chr3g0130671	0.0135243	-2.08489	0.031	0.22	1	MtrunA17Chr3g0130671		Putative amino acid transporter, transmembrane domain-containing protein
MtrunA17Chr1g0204441	0.0135244	-2.54057	0	0.167	1	MtrunA17Chr1g0204441	LotjaGi5g1v0308400.1	Putative cysteine and histidine-rich domain-containing protein RAR1
MtrunA17Chr3g0091461	0.0135973	-2.76296	0	0.167	1	MtrunA17Chr3g0091461	LotjaGi1g1v0193400.1	Putative protein kinase RLK-Pelle-LRR-Xb-2 family
MtNPF5.10	0.0135973	-2.65605	0	0.167	1	MtrunA17Chr7g0261811		NRT1/ PTR FAMILY|nitrate transporter / peptide transporter
MtrunA17Chr6g0459511	0.0276729	1.51388	0.219	0.083	1	MtrunA17Chr6g0459511	LotjaGi2g1v0087800.1	Putative transcription regulator SWI/SNF-BAF60b family
MtrunA17Chr4g0064741	0.0137816	-1.21195	0.344	0.568	1	MtrunA17Chr4g0064741	LotjaGi4g1v0279600.1	Putative inorganic diphosphatase
MtrunA17Chr4g0054401	0.0284231	1.45943	0.281	0.129	1	MtrunA17Chr4g0054401	LotjaGi4g1v0091500.1	Putative protein crowded nuclei
MtrunA17Chr2g0302011	0.0139606	-1.42438	0.156	0.394	1	MtrunA17Chr2g0302011		Putative disease resistance protein
MtrunA17Chr5g0412521	0.029099	1.69647	0.219	0.083	1	MtrunA17Chr5g0412521		Putative classical arabinogalactan protein
MtrunA17Chr6g0485141	0.0143207	0.963474	0.656	0.477	1	MtrunA17Chr6g0485141	LotjaGi2g1v0213300-LC.1	Putative leucine-rich repeat domain superfamily
MtrunA17Chr3g0137141	0.0290993	1.83794	0.219	0.083	1	MtrunA17Chr3g0137141	LotjaGi1g1v0379300.1	putative protein
MtrunA17Chr4g0020691	0.014613	-1.89421	0.094	0.303	1	MtrunA17Chr4g0020691		Putative Rhodanese-like domain-containing protein STR17/STR18/HARC1
MtrunA17Chr1g0198061	0.0313501	1.36632	0.25	0.106	1	MtrunA17Chr1g0198061		Putative succinate dehydrogenase (quinone)
MtrunA17Chr8g0391931	0.01485	-1.27753	0.219	0.455	1	MtrunA17Chr8g0391931	LotjaGi4g1v0458100.1	Putative MACPF domain-containing protein CAD1/NSL1
MtrunA17Chr8g0334701	0.0149373	-1.47917	0.094	0.303	1	MtrunA17Chr8g0334701	LotjaGi3g1v0063200.1	Putative 3-hydroxyisobutyryl-CoA hydrolase
MtrunA17Chr8g0345781	0.0149481	1.30743	0.375	0.197	1	MtrunA17Chr8g0345781	LotjaGi1g1v0797900.1	Putative inorganic diphosphatase
MtrunA17Chr4g0015221	0.0150056	0.989946	0.344	0.152	1	MtrunA17Chr4g0015221		Putative F-box associated interaction domain-containing protein
MtrunA17Chr2g0303191	0.0153137	-0.581047	0.594	0.75	1	MtrunA17Chr2g0303191		Putative FBD domain, leucine-rich repeat domain superfamily, F-box-like domain superfamily
MtrunA17Chr8g0358791	0.0153324	-1.57619	0.25	0.455	1	MtrunA17Chr8g0358791		Putative leucine-rich repeat domain superfamily
MtrunA17Chr4g0072671	0.0153777	0.151309	0.031	0.227	1	MtrunA17Chr4g0072671	LotjaGi4g1v0298500.1	Putative xyloglucan:xyloglucosyl transferase
MtrunA17Chr5g0438731	0.031571	1.92892	0.219	0.091	1	MtrunA17Chr5g0438731	LotjaGi1g1v0068300.1	Putative protein disulfide-isomerase
MtrunA17Chr8g0387511	0.0335498	0.974005	0.281	0.121	1	MtrunA17Chr8g0387511	LotjaGi4g1v0430400.1	Putative transcription factor WD40-like family
MtrunA17Chr3g0102131	0.0155687	0.684498	0.469	0.242	1	MtrunA17Chr3g0102131		Putative disease resistance protein
MtrunA17Chr5g0434551	0.0345966	1.66588	0.188	0.068	1	MtrunA17Chr5g0434551	LotjaGi1g1v0095000.1	Putative protein kinase RLK-Pelle-LRR-III family
MtrunA17Chr8g0345661	0.0353119	1.51388	0.188	0.068	1	MtrunA17Chr8g0345661	LotjaGi3g1v0405400.1	Putative EF-hand domain, endonuclease/exonuclease/phosphatase, EF-hand domain pair
MtrunA17Chr2g0298121	0.0158177	0.976223	0.531	0.326	1	MtrunA17Chr2g0298121	LotjaGi6g1v0240100.1	Putative villin headpiece, villin/Gelsolin, ADF-H/Gelsolin-like domain superfamily
MtrunA17Chr2g0278581	0.0158361	-0.589478	0.312	0.538	1	MtrunA17Chr2g0278581	LotjaGi6g1v0356500.1	Putative fructose-bisphosphatase transcription factor C3H family
MtrunA17Chr3g0119211	0.0160024	-1.63368	0.062	0.265	1	MtrunA17Chr3g0119211		Putative ribonuclease III
MtrunA17Chr2g0299791	0.0160972	-2.27753	0.031	0.212	1	MtrunA17Chr2g0299791		Putative Heat shock protein 70 family
MtrunA17Chr8g0354701	0.016098	-2.08489	0.031	0.212	1	MtrunA17Chr8g0354701		Putative disease resistance protein
MtrunA17Chr1g0187451	0.0356047	1.58496	0.188	0.068	1	MtrunA17Chr1g0187451	LotjaGi5g1v0189300.1	Putative glycolipid transfer protein
MtrunA17Chr7g0254351	0.0161695	-1.83825	0.094	0.295	1	MtrunA17Chr7g0254351	LotjaGi1g1v0650000.1	Putative alpha/beta hydrolase-1
MtrunA17Chr4g0009361	0.0161892	-2.08489	0.031	0.212	1	MtrunA17Chr4g0009361		Putative disease resistance protein
MtrunA17Chr1g0146501	0.0162439	-2.65605	0	0.159	1	MtrunA17Chr1g0146501	LotjaGi5g1v0305300.1	Putative GDP-fucose protein O-fucosyltransferase
MtrunA17Chr1g0187811	0.0162439	-2.76296	0	0.159	1	MtrunA17Chr1g0187811		Putative deacetoxyvindoline 4-hydroxylase
MtrunA17Chr8g0381011	0.0163203	-1.76296	0.062	0.258	1	MtrunA17Chr8g0381011	LotjaGi4g1v0390200.1	Putative transcription factor Znf-LSD family
MtrunA17Chr1g0206881	0.0356047	1.58496	0.188	0.068	1	MtrunA17Chr1g0206881	LotjaGi5g1v0319800.1	Putative tubulin
MtrunA17Chr6g0451981	0.0163659	-2	0.031	0.212	1	MtrunA17Chr6g0451981		Putative polygalacturonate 4-alpha-galacturonosyltransferase
MtrunA17Chr2g0305941	0.0164419	-1.57619	0.219	0.424	1	MtrunA17Chr2g0305941	LotjaGi1g1v0199700.1	Putative Heme oxygenase (biliverdin-producing)
MtrunA17Chr5g0417811	0.0165986	-0.993741	0.281	0.523	1	MtrunA17Chr5g0417811	LotjaGi2g1v0301100.1	Putative Cell cycle and apoptosis regulator protein
MtrunA17Chr5g0402681	0.0166129	-1.32484	0.25	0.447	1	MtrunA17Chr5g0402681		Putative disease resistance protein, RPW8
MtrunA17Chr2g0290921	0.0166953	-1.61857	0.062	0.258	1	MtrunA17Chr2g0290921	LotjaGi6g1v0280300.1	Putative transcription factor WD40-like family
MtrunA17Chr1g0152661	0.016703	1.1964	0.344	0.159	1	MtrunA17Chr1g0152661		Putative transcription factor C2H2 family
Mt4CL-2	0.0167743	1.28863	0.438	0.265	1	MtrunA17Chr5g0395431	LotjaGi2g1v0450000.1	4-coumarate--CoA ligase 2
MtrunA17Chr2g0291661	0.0167827	-1.58787	0.094	0.303	1	MtrunA17Chr2g0291661	LotjaGi6g1v0276300.1	Putative transcription factor C2H2 family
MtrunA17Chr8g0344521	0.0356047	1.58496	0.188	0.068	1	MtrunA17Chr8g0344521	LotjaGi3g1v0411500.1	Putative nuclear pore protein 84/107
MtrunA17Chr8g0339261	0.0170031	-1.54057	0.125	0.333	1	MtrunA17Chr8g0339261		Putative Bet v I/Major latex protein
MtrunA17Chr3g0123791	0.0171251	-1.65605	0.031	0.22	1	MtrunA17Chr3g0123791		Putative protein kinase CAMK-OST1L family
MtrunA17Chr8g0336411	0.0171299	-1.54057	0.156	0.364	1	MtrunA17Chr8g0336411		Putative alpha/beta hydrolase-1, methylesterase/Alpha-hydroxynitrile lyase
MtrunA17Chr7g0219001	0.0171333	-0.656046	0.5	0.735	1	MtrunA17Chr7g0219001	LotjaGi1g1v0512300.1	Putative KH domain containing protein RIK/BLOM7
MtrunA17Chr2g0282561	0.0172566	-0.656046	0.25	0.5	1	MtrunA17Chr2g0282561	LotjaGi6g1v0329800.1	Putative dormancy/auxin associated protein
MtrunA17Chr1g0149971	0.0173866	-1.57032	0.094	0.295	1	MtrunA17Chr1g0149971	LotjaGi5g1v0054300.1	Putative sister chromatid cohesion protein Pds5
MtrunA17Chr1g0194661	0.0368985	1.52982	0.188	0.068	1	MtrunA17Chr1g0194661		Putative cytochrome c oxidase subunit 5c
MtABCG39	0.0175133	-1.76296	0.188	0.394	1	MtrunA17Chr7g0262241		ATP-binding cassette (ABC) transporter type G
MtrunA17Chr8g0346311	0.0176808	-0.663951	0.688	0.826	1	MtrunA17Chr8g0346311	LotjaGi3g1v0400000.1	Putative cytochrome b5-like heme/steroid binding domain, cytochrome b5, heme-binding protein
MtrunA17Chr4g0012161	0.017974	-1.31316	0.094	0.311	1	MtrunA17Chr4g0012161		hypothetical protein
MtrunA17Chr5g0400051	0.0180109	1.73954	0.375	0.205	1	MtrunA17Chr5g0400051	LotjaGi2g1v0417500.1	Putative Zf-FLZ domain, FCS-Like Zinc finger 1/2/3
MtMTP3	0.0368985	1.52982	0.188	0.068	1	MtrunA17Chr2g0297881	LotjaGi3g1v0404100.1	Metal Tolerance Protein 3
SUVR4-like%201	0.0368985	1.52982	0.188	0.068	1
MtMYB074	0.0371476	1.73627	0.219	0.091	1	MtrunA17Chr1g0203441	LotjaGi5g1v0301700.1	Myeloblastosis (MYB) transcription factor 74				LotjaGi5g1v0301700
MtrunA17Chr8g0341751	0.018339	-2	0.094	0.288	1	MtrunA17Chr8g0341751		Putative ABC-type xenobiotic transporter
MtrunA17Chr1g0155631	0.0379546	1.12686	0.25	0.106	1	MtrunA17Chr1g0155631	LotjaGi3g1v0314100.1	Putative ribosomal protein S3
MtrunA17Chr5g0435111	0.0379546	1.12686	0.25	0.106	1	MtrunA17Chr5g0435111	LotjaGi1g1v0091500.1	Putative EF-Hand 1, calcium-binding protein
MtrunA17Chr7g0267681	0.0382703	1.60382	0.25	0.114	1	MtrunA17Chr7g0267681		putative protein
MtrunA17Chr4g0050341	0.038274	1.34395	0.188	0.068	1	MtrunA17Chr4g0050341		Putative 7-deoxyloganetin glucosyltransferase
MtrunA17Chr3g0123521	0.0389657	1.39232	0.188	0.068	1	MtrunA17Chr3g0123521	LotjaGi6g1v0095200.1	Putative GDP-fucose protein O-fucosyltransferase
MtrunA17Chr2g0319571	0.0193824	-2.41504	0	0.152	1	MtrunA17Chr2g0319571	LotjaGi3g1v0237000.1	Putative DDRGK domain containing protein
MtrunA17Chr1g0203751	0.0194263	-2.47917	0	0.152	1	MtrunA17Chr1g0203751	LotjaGi5g1v0304100.1	Putative phloem protein
MtrunA17Chr7g0233881	0.0194263	-2.47917	0	0.152	1	MtrunA17Chr7g0233881		Putative protein kinase RLK-Pelle-LRR-XI-1 family
MtrunA17Chr7g0250441	0.0194263	-2.47917	0	0.152	1	MtrunA17Chr7g0250441		Putative tripeptidyl-peptidase II
MtPIP2,2	0.0194451	-2.04307	0.031	0.205	1
MtrunA17Chr7g0274821	0.0194656	-2.71049	0	0.152	1	MtrunA17Chr7g0274821	LotjaGi1g1v0786400.1	Putative AT-hook motif nuclear-localized protein
MtAKT1	0.0194751	-2.29546	0.094	0.28	1	MtrunA17Chr4g0063141	LotjaGi4g1v0266600.1	Inward rectifying potassium channel protein
MtMTP8	0.0195304	-3.04307	0	0.152	1	MtrunA17Chr3g0108381	LotjaGi6g1v0045600.1	Metal Tolerance Protein 8
MtrunA17Chr3g0087771	0.019531	-0.987455	0.344	0.576	1	MtrunA17Chr3g0087771	LotjaGi3g1v0124200.1	Putative transcription factor bHLH family
MtrunA17Chr5g0439601	0.0195314	-2.65605	0	0.152	1	MtrunA17Chr5g0439601	LotjaGi1g1v0062700-LC.1	Putative protein kinase RLK-Pelle-LysM family
MtrunA17Chr6g0487031	0.0195314	-2.65605	0	0.152	1	MtrunA17Chr6g0487031	LotjaGi2g1v0225000.1	Putative protein kinase RLK-Pelle-LRR-XI-1 family
MtrunA17Chr2g0316011	0.0195583	-2	0.031	0.205	1	MtrunA17Chr2g0316011	LotjaGi3g1v0158300.1	Putative 14-3-3 protein
MtrunA17Chr1g0153271	0.0195767	-3.04307	0	0.152	1	MtrunA17Chr1g0153271	LotjaGi5g1v0027500.1	Putative triacylglycerol lipase
MtrunA17Chr8g0342951	0.0196017	-4.16506	0	0.152	1	MtrunA17Chr8g0342951	LotjaGi3g1v0420400.1	Putative linoleate 9S-lipoxygenase
MtrunA17Chr4g0026641	0.0196129	3.26679	0.094	0.015	1	MtrunA17Chr4g0026641	LotjaGi3g1v0478800.1	Putative tripeptidyl-peptidase II	SbtS	Subtilisin-like protease		LotjaGi3g1v0478800
MtrunA17Chr8g0362081	0.0196757	-2.34792	0	0.152	1	MtrunA17Chr8g0362081		Putative kelch-type beta propeller
MtrunA17Chr4g0075251	0.0389657	1.39232	0.188	0.068	1	MtrunA17Chr4g0075251	LotjaGi4g1v0011900.1	Putative leucine--tRNA ligase
MtrunA17Chr8g0392531	0.0389657	1.39232	0.188	0.068	1	MtrunA17Chr8g0392531		Putative polynucleotide adenylyltransferase
MtrunA17Chr7g0263971	0.0389815	2.21432	0.156	0.053	1	MtrunA17Chr7g0263971	LotjaGi1g1v0692000.1	Putative DnaJ protein P58IPK
MtrunA17Chr4g0076251	0.0405416	1.04439	0.25	0.106	1	MtrunA17Chr4g0076251	LotjaGi4g1v0006600.1	Putative microtubule-associated protein
MtrunA17Chr1g0179801	0.0200404	-1.7885	0.25	0.439	1	MtrunA17Chr1g0179801	LotjaGi5g1v0086800.1	Putative flavanone 3-dioxygenase
MtNFP	0.0201392	-1.44746	0.062	0.258	1	MtrunA17Chr5g0403371	LotjaGi2g1v0394950.1	Nod factor perception	NFR5			LotjaGi2g1v0394950
MtrunA17Chr4g0047781	0.0408957	1.36632	0.219	0.091	1	MtrunA17Chr4g0047781		Putative membrane insertase YidC/ALB3/OXA1/COX18, membrane insertase YidC/Oxa1
MtrunA17Chr2g0313071	0.0414382	1.26679	0.188	0.068	1	MtrunA17Chr2g0313071	LotjaGi4g1v0202300.1	Putative saf4/Yju2 protein
MtrunA17Chr1g0188581	0.0203492	4.15987	0.094	0.015	1	MtrunA17Chr1g0188581	LotjaGi5g1v0197800.1	putative protein
MtrunA17Chr3g0096821	0.0203492	3.04439	0.094	0.015	1	MtrunA17Chr3g0096821		Putative P-loop containing nucleoside triphosphate hydrolase, leucine-rich repeat domain superfamily
MtrunA17Chr3g0115371	0.0203492	2.78136	0.094	0.015	1	MtrunA17Chr3g0115371	LotjaGi1g1v0248400.1	Putative transcription factor bZIP family
MtrunA17Chr3g0128641	0.0203492	3.04439	0.094	0.015	1	MtrunA17Chr3g0128641	LotjaGi6g1v0337600.1	Putative translation initiation factor 1A (eIF-1A), RNA-binding domain, S1, IF1 type
MtrunA17Chr3g0136441	0.0203492	2.78136	0.094	0.015	1	MtrunA17Chr3g0136441		putative protein
MtrunA17Chr4g0042001	0.0203492	2.78136	0.094	0.015	1	MtrunA17Chr4g0042001	LotjaGi3g1v0150800.1	Putative UHRF1-binding protein
MtrunA17Chr4g0068841	0.0203492	3.04439	0.094	0.015	1	MtrunA17Chr4g0068841	LotjaGi4g1v0334000.1	Putative carboxypeptidase D
MtrunA17Chr5g0435731	0.0203492	2.78136	0.094	0.015	1	MtrunA17Chr5g0435731	LotjaGi1g1v0087000.1	putative protein
MtrunA17Chr6g0450591	0.0203492	2.78136	0.094	0.015	1	MtrunA17Chr6g0450591	LotjaGi2g1v0271400.1	Putative cdk-activating kinase assembly factor MAT1, centre
MtrunA17Chr7g0260091	0.0203492	2.78136	0.094	0.015	1	MtrunA17Chr7g0260091	LotjaGi1g1v0716600.1	Putative methyltransferase
MtrunA17Chr8g0371561	0.0203492	2.78136	0.094	0.015	1	MtrunA17Chr8g0371561		Putative peptidase M20, bacterial exopeptidase dimerisation domain-containing protein
MtrunA17Chr3g0099571	0.0204608	-1.298	0.125	0.341	1	MtrunA17Chr3g0099571		Putative P-loop containing nucleoside triphosphate hydrolase, leucine-rich repeat domain superfamily
MtrunA17Chr2g0327761	0.0414382	1.26679	0.188	0.068	1	MtrunA17Chr2g0327761	LotjaGi3g1v0279600.1	Putative UAA transporter
MtrunA17Chr7g0241811	0.0414382	1.26679	0.188	0.068	1	MtrunA17Chr7g0241811	LotjaGi1g1v0438300.1	Putative glycosyl transferase, family 1, Glycosyltransferase subfamily 4-like protein
MtrunA17Chr4g0048491	0.0211083	-1.41504	0.094	0.295	1	MtrunA17Chr4g0048491	LotjaGi4g1v0048100.1	Putative major sperm protein (MSP)
MtrunA17Chr1g0148671	0.0211254	2.45943	0.094	0.015	1	MtrunA17Chr1g0148671	LotjaGi5g1v0062800.1	Putative protein phosphatase 2A, regulatory B subunit, B56, armadillo-like helical
MtrunA17Chr1g0158331	0.0211254	2.45943	0.094	0.015	1	MtrunA17Chr1g0158331		Putative wall-associated receptor kinase, galacturonan-binding domain-containing protein
MtrunA17Chr1g0171471	0.0211254	2.45943	0.094	0.015	1	MtrunA17Chr1g0171471		Putative glycerol-3-phosphate dehydrogenase
MtrunA17Chr1g0181351	0.0211254	2.45943	0.094	0.015	1	MtrunA17Chr1g0181351	LotjaGi5g1v0077600.1	Putative transcription factor C2H2 family
MtrunA17Chr1g0188851	0.0211254	2.45943	0.094	0.015	1	MtrunA17Chr1g0188851	LotjaGi5g1v0199000.1	Putative transcription factor C2C2-Dof family
MtrunA17Chr1g0201481	0.0211254	2.45943	0.094	0.015	1	MtrunA17Chr1g0201481	LotjaGi5g1v0287800.1	Putative ribosomal protein S13
MtrunA17Chr1g0209161	0.0211254	2.45943	0.094	0.015	1	MtrunA17Chr1g0209161	LotjaGi5g1v0336000.1	Putative transcription factor WD40-like family
MtrunA17Chr1g0209461	0.0211254	2.45943	0.094	0.015	1	MtrunA17Chr1g0209461		Putative probable receptor-like serine/threonine-protein kinase LRK10
MtrunA17Chr1g0212001	0.0211254	2.45943	0.094	0.015	1	MtrunA17Chr1g0212001	LotjaGi5g1v0353100.1	Putative dihydroorotate dehydrogenase (quinone)
MtrunA17Chr2g0283021	0.0211254	2.45943	0.094	0.015	1	MtrunA17Chr2g0283021		putative protein
MtPrx35	0.0211254	2.45943	0.094	0.015	1	MtrunA17Chr2g0292291		peroxidase
MtPR10-6	0.0211254	2.45943	0.094	0.015	1	MtrunA17Chr2g0295064	LotjaGi3g1v0114700.1	Pathogenesis-related protein 10 (defense response-activated, TC94217)
MtrunA17Chr2g0300611	0.0211254	2.45943	0.094	0.015	1	MtrunA17Chr2g0300611	LotjaGi6g1v0225200.1	Putative leucine-rich repeat domain superfamily
MtrunA17Chr2g0300641	0.0211254	2.45943	0.094	0.015	1	MtrunA17Chr2g0300641	LotjaGi6g1v0225000.1	Putative tubulin-tyrosine ligase/Tubulin polyglutamylase, leucine-rich repeat domain superfamily
MtrunA17Chr2g0330401	0.0211254	2.45943	0.094	0.015	1	MtrunA17Chr2g0330401	LotjaGi3g1v0025200.1	Putative RNA helicase
MtrunA17Chr3g0079521	0.0211254	2.45943	0.094	0.015	1	MtrunA17Chr3g0079521	LotjaGi3g1v0329900.1	Putative mitochondrial intermediate peptidase
MtrunA17Chr3g0112101	0.0211254	2.45943	0.094	0.015	1	MtrunA17Chr3g0112101	LotjaGi6g1v0063300-LC.1	Putative transcription factor/ chromatin remodeling BED-type(Zn) family
MtrunA17Chr3g0112481	0.0211254	2.45943	0.094	0.015	1	MtrunA17Chr3g0112481		Putative tetrahydrofolate synthase
MtrunA17Chr3g0115881	0.0211254	2.45943	0.094	0.015	1	MtrunA17Chr3g0115881		Putative ribosomal protein L31
MtrunA17Chr3g0116811	0.0211254	2.45943	0.094	0.015	1	MtrunA17Chr3g0116811	LotjaGi1g1v0198200.1	Putative protein kinase WNK-NRBP family
MtrunA17Chr3g0121351	0.0211254	2.45943	0.094	0.015	1	MtrunA17Chr3g0121351	LotjaGi6g1v0037500.1	Putative RNA helicase
MtrunA17Chr3g0121431	0.0211254	2.45943	0.094	0.015	1	MtrunA17Chr3g0121431	LotjaGi6g1v0038700.1	Putative phosphoric monoester hydrolase
MtrunA17Chr3g0121971	0.0211254	2.45943	0.094	0.015	1	MtrunA17Chr3g0121971	LotjaGi6g1v0042000.1	Putative protein kinase RLK-Pelle-LRR-IX family
MtrunA17Chr3g0124911	0.0211254	2.45943	0.094	0.015	1	MtrunA17Chr3g0124911	LotjaGi1g1v0263000.1	Putative acyl-CoA N-acyltransferase
MtHB8	0.0211254	2.45943	0.094	0.015	1	MtrunA17Chr3g0140351	LotjaGi1g1v0406500.1	Homeobox gene 8
MtrunA17Chr3g0143831	0.0211254	2.45943	0.094	0.015	1	MtrunA17Chr3g0143831	LotjaGi1g1v0435300.1	putative protein
MtrunA17Chr4g0010861	0.0211254	2.45943	0.094	0.015	1	MtrunA17Chr4g0010861	LotjaGi3g1v0433100.1	putative protein
MtrunA17Chr4g0033671	0.0211254	2.45943	0.094	0.015	1	MtrunA17Chr4g0033671	LotjaGi3g1v0499800.1	Putative protein ENHANCED DISEASE RESISTANCE 2
MtrunA17Chr4g0059661	0.0211254	2.45943	0.094	0.015	1	MtrunA17Chr4g0059661	LotjaGi4g1v0241900.1	putative protein
MtrunA17Chr5g0403261	0.0211254	2.45943	0.094	0.015	1	MtrunA17Chr5g0403261		Putative transcription factor interactor and regulator LIM family
MtrunA17Chr7g0214591	0.0211254	2.45943	0.094	0.015	1	MtrunA17Chr7g0214591		Putative ENTH domain-containing protein
MtrunA17Chr7g0247601	0.0211254	2.45943	0.094	0.015	1	MtrunA17Chr7g0247601	LotjaGi1g1v0475200-LC.1	putative protein
MtrunA17Chr7g0257161	0.0211254	2.45943	0.094	0.015	1	MtrunA17Chr7g0257161	LotjaGi1g1v0670600.1	Putative mitochondrial glycoprotein
MtrunA17Chr8g0346771	0.0211254	2.45943	0.094	0.015	1	MtrunA17Chr8g0346771		hypothetical protein
MtrunA17Chr8g0355141	0.0211254	2.45943	0.094	0.015	1	MtrunA17Chr8g0355141	LotjaGi3g1v0307600.1	Putative transcription factor C2H2 family
MtrunA17Chr8g0357951	0.0211254	2.45943	0.094	0.015	1	MtrunA17Chr8g0357951		Putative ribosomal protein S4e
MtrunA17Chr8g0380411	0.0211254	2.45943	0.094	0.015	1	MtrunA17Chr8g0380411	LotjaGi4g1v0386100.1	Putative KxDL motif-containing protein
MtrunA17Chr8g0384421	0.0211254	2.45943	0.094	0.015	1	MtrunA17Chr8g0384421	LotjaGi4g1v0410300.1	Putative trichome birefringence-like domain, PC-Esterase
MtAP3D1	0.0211254	2.45943	0.094	0.015	1	MtrunA17Chr8g0391151	LotjaGi6g1v0173900.1	AP-3 complex subunit delta
MtrunA17Chr3g0142661	0.021157	-1.31316	0.062	0.258	1	MtrunA17Chr3g0142661		putative protein
MtrunA17Chr1g0150071	0.0419266	1.36632	0.25	0.114	1	MtrunA17Chr1g0150071	LotjaGi5g1v0053200.1	Putative protein-serine/threonine phosphatase
MtrunA17Chr8g0392331	0.0212534	-1.10535	0.156	0.371	1	MtrunA17Chr8g0392331	LotjaGi4g1v0460100.1	Putative transcription factor interactor and regulator LIM family
MtrunA17Chr0c01g0489331	0.0420958	2.21432	0.156	0.053	1	MtrunA17Chr0c01g0489331	LotjaGi2g1v0286200.1	Putative S-adenosyl-L-methionine-dependent methyltransferase
MtrunA17Chr1g0163821	0.0420958	1.85175	0.156	0.053	1	MtrunA17Chr1g0163821		hypothetical protein
MtrunA17Chr3g0117611	0.0420958	2.04439	0.156	0.053	1	MtrunA17Chr3g0117611	LotjaGi1g1v0180100.1	Putative non-specific serine/threonine protein kinase
MtrunA17Chr3g0131241	0.0420958	1.85175	0.156	0.053	1	MtrunA17Chr3g0131241		Putative acyl-CoA hydrolase
MtrunA17Chr5g0412211	0.021514	2.36632	0.094	0.015	1	MtrunA17Chr5g0412211	LotjaGi2g1v0327800.1	Putative protein Networked (NET), actin-binding (NAB)
MtrunA17Chr4g0059881	0.0216477	-1.24101	0.062	0.258	1	MtrunA17Chr4g0059881	LotjaGi4g1v0244600.1	Putative transcription factor C2H2 family
MtrunA17Chr7g0224541	0.0438833	1.45943	0.219	0.091	1	MtrunA17Chr7g0224541	LotjaGi1g1v0627600.1	Putative tetratricopeptide-like helical domain superfamily
MtrunA17Chr7g0271021	0.0440298	2.45943	0.156	0.053	1	MtrunA17Chr7g0271021		Putative protein-tyrosine phosphatase
MtrunA17Chr4g0076891	0.0218776	-0.656046	0.25	0.492	1	MtrunA17Chr4g0076891	LotjaGi4g1v0001700.1	Putative Tudor domain-containing protein
MtrunA17Chr1g0159111	0.0445149	1.80339	0.156	0.053	1	MtrunA17Chr1g0159111		Putative disease resistance protein
MtrunA17Chr1g0174471	0.0220516	-1.41504	0.094	0.295	1	MtrunA17Chr1g0174471		Putative 3,9-dihydroxypterocarpan 6A-monooxygenase
MtrunA17Chr8g0351021	0.022121	1.04439	0.375	0.182	1	MtrunA17Chr8g0351021	LotjaGi3g1v0374500.1	Putative plasmalogen synthase
MtrunA17Chr7g0236341	0.0221745	-1.14825	0.125	0.333	1	MtrunA17Chr7g0236341		Putative protein kinase RLK-Pelle-DLSV family
MtrunA17Chr5g0432821	0.0445149	1.68182	0.156	0.053	1	MtrunA17Chr5g0432821	LotjaGi1g1v0105200.1	Putative transcription factor AP2-EREBP family
MtrunA17Chr1g0197651	0.022312	2.04439	0.094	0.015	1	MtrunA17Chr1g0197651	LotjaGi5g1v0264600.1	Putative transcription factor WD40-like family
MtrunA17Chr2g0323271	0.022312	2.04439	0.094	0.015	1	MtrunA17Chr2g0323271	LotjaGi3g1v0438000.1	Putative transcription factor interactor and regulator Znf-B family
MtrunA17Chr7g0252531	0.022312	2.04439	0.094	0.015	1	MtrunA17Chr7g0252531	LotjaGi1g1v0636600.1	Putative C2 domain-containing protein
MtrunA17Chr7g0273351	0.022312	2.04439	0.094	0.015	1	MtrunA17Chr7g0273351	LotjaGi1g1v0776300.1	Putative transcription factor Hap3/NF-YB family
MtrunA17Chr8g0389911	0.0445149	1.68182	0.156	0.053	1	MtrunA17Chr8g0389911	LotjaGi4g1v0445500.1	Putative tRNA A64-2'-O-ribosylphosphate transferase, protein-tyrosine phosphatase, rit1
MtrunA17Chr1g0149401	0.0456178	1.62936	0.156	0.053	1	MtrunA17Chr1g0149401	LotjaGi5g1v0059800.1	Putative sugar phosphate transporter domain-containing protein
MtrunA17Chr2g0291021	0.0226769	-1.71642	0.219	0.402	1	MtrunA17Chr2g0291021	LotjaGi6g1v0279400.1	Putative transcription factor MYB-HB-like family
MtrunA17Chr8g0358781	0.02269	-2.07108	0.062	0.242	1	MtrunA17Chr8g0358781		Putative protein kinase RLK-Pelle-DLSV family
MtrunA17Chr2g0296171	0.0456178	1.62936	0.156	0.053	1	MtrunA17Chr2g0296171		Putative transcription regulator mTERF family
MtrunA17Chr4g0060151	0.0228018	1.07756	0.375	0.189	1	MtrunA17Chr4g0060151		Putative Band 7 domain-containing protein
MtrunA17Chr5g0402721	0.0228549	-1.07662	0.156	0.371	1	MtrunA17Chr5g0402721		Putative disease resistance protein, RPW8
MtrunA17Chr3g0131151	0.022972	-1.7282	0.062	0.242	1	MtrunA17Chr3g0131151	LotjaGi1g1v0329600.1	Putative P-type Na(+) transporter
MtrunA17Chr8g0356391	0.0229967	3.36632	0.125	0.03	1	MtrunA17Chr8g0356391	LotjaGi3g1v0297800.1	Putative transcription factor C2H2 family
MtrunA17Chr3g0121791	0.0231538	-2.34792	0	0.144	1	MtrunA17Chr3g0121791		Putative small auxin-up RNA
MtrunA17Chr4g0043151	0.0231538	-2.34792	0	0.144	1	MtrunA17Chr4g0043151	LotjaGi4g1v0087700.1	Putative carbohydrate-binding X8 domain-containing protein, plant
MtrunA17Chr2g0290151	0.0231693	-2.12553	0.031	0.197	1	MtrunA17Chr2g0290151	LotjaGi6g1v0285400.1	Putative armadillo-like helical protein
MtrunA17Chr3g0106541	0.0232415	-2.54057	0	0.144	1	MtrunA17Chr3g0106541		Putative leucine-rich repeat domain superfamily
MtrunA17Chr8g0381771	0.0232429	-1.76296	0.031	0.205	1	MtrunA17Chr8g0381771		putative protein
MtrunA17Chr4g0011361	0.0232563	-1.62803	0.094	0.28	1	MtrunA17Chr4g0011361		putative protein
MtrunA17Chr1g0152781	0.0232784	-2.54057	0	0.144	1	MtrunA17Chr1g0152781	LotjaGi5g1v0032000.1	Putative syntaxin 6
MtrunA17Chr3g0089731	0.0233061	-1.026	0.156	0.371	1	MtrunA17Chr3g0089731		putative protein
MtCYP72A68v2	0.0233073	-2.65605	0	0.144	1	MtrunA17Chr2g0307291		Cytochrome P450 monooxygenase
MtrunA17Chr5g0427491	0.0233104	-2.59946	0	0.144	1	MtrunA17Chr5g0427491	LotjaGi1g1v0137000.1	putative protein
MtrunA17Chr3g0109461	0.0233141	-2.04307	0.031	0.197	1	MtrunA17Chr3g0109461		Putative protein kinase RLK-Pelle-DLSV family
MtrunA17Chr2g0304891	0.023315	-1.95561	0.031	0.197	1	MtrunA17Chr2g0304891		Putative transcription factor C3H family
MtrunA17Chr6g0455981	0.023335	-2.81359	0	0.144	1	MtrunA17Chr6g0455981		Putative amino acid transporter, transmembrane domain-containing protein
MtrunA17Chr3g0099981	0.0456178	1.62936	0.156	0.053	1	MtrunA17Chr3g0099981	LotjaGi2g1v0165000.1	Putative tetratricopeptide-like helical domain superfamily
MtrunA17Chr1g0192551	0.0235444	-1.7282	0.062	0.242	1	MtrunA17Chr1g0192551	LotjaGi5g1v0228600.1	Putative DNA helicase
MtrunA17Chr5g0407541	0.0456178	1.62936	0.156	0.053	1	MtrunA17Chr5g0407541	LotjaGi2g1v0352600.1	Putative thioredoxin-disulfide reductase
MtrunA17Chr8g0391891	0.0456178	1.62936	0.156	0.053	1	MtrunA17Chr8g0391891	LotjaGi4g1v0457600.1	Putative dynamin stalk domain, dynamin, GTPase region, GTPase effector domain-containing protein
MtrunA17Chr2g0320731	0.046558	1.23704	0.219	0.091	1	MtrunA17Chr2g0320731		Putative transcription factor & chromatin remodeling DDT family
MtrunA17Chr1g0195451	0.0475982	1.90689	0.188	0.076	1	MtrunA17Chr1g0195451	LotjaGi5g1v0250100.1	Putative (6-4)DNA photolyase
MtrunA17Chr1g0151841	0.023658	2.52982	0.125	0.03	1	MtrunA17Chr1g0151841	LotjaGi5g1v0040000.1	Putative glycosyl transferase, family 14
MtrunA17Chr4g0013371	0.0239748	-1.61096	0.094	0.288	1	MtrunA17Chr4g0013371		Putative adhesive plaque protein
MtrunA17Chr4g0060271	0.0241508	-0.779355	0.531	0.72	1	MtrunA17Chr4g0060271	LotjaGi4g1v0247200.1	Putative transcription factor WRKY family
MtrunA17Chr2g0279151	0.0242301	-1.45811	0.031	0.205	1	MtrunA17Chr2g0279151	LotjaGi6g1v0352500.1	Putative protein-serine/threonine phosphatase
MtrunA17Chr7g0244391	0.0242417	1.39232	0.312	0.152	1	MtrunA17Chr7g0244391	LotjaGi1g1v0452200.1	Putative transcription factor WD40-like family
MtrunA17Chr4g0043981	0.0242559	-1.37064	0.125	0.326	1	MtrunA17Chr4g0043981	LotjaGi4g1v0080700.1	Putative uridine/cytidine kinase
MtPUB21	0.024284	-0.874469	0.312	0.53	1	MtrunA17Chr3g0079051	LotjaGi3g1v0099200.1	Plant U-box protein 21
MtrunA17Chr6g0480851	0.0243743	-1.38187	0.062	0.25	1	MtrunA17Chr6g0480851	LotjaGi2g1v0185000.1	Putative cyclic nucleotide-binding domain, Ion transport domain, rmlC-like jelly roll
MtrunA17Chr3g0105421	0.0244198	-1.22239	0.219	0.409	1	MtrunA17Chr3g0105421	LotjaGi6g1v0115600.1	Putative 6-phosphofructo-2-kinase, Fructose-2,6-bisphosphate 2-phosphatase
MtrunA17Chr7g0253311	0.0244369	-1.00623	0.188	0.409	1	MtrunA17Chr7g0253311	LotjaGi1g1v0642800.1	Putative glutamate dehydrogenase (NAD(P)(+))
MtrunA17Chr1g0198041	0.0245075	-0.941667	0.25	0.47	1	MtrunA17Chr1g0198041	LotjaGi2g1v0157200.1	Putative phosphoric monoester hydrolase
MtrunA17Chr1g0181001	0.0479977	1.30743	0.156	0.053	1	MtrunA17Chr1g0181001	LotjaGi5g1v0080600.1	Putative transcription factor MYB-HB-like family
TOP6B	0.0479977	1.45943	0.156	0.053	1	MtrunA17Chr2g0329181	LotjaGi3g1v0293000.1	DNA topoisomerase 6 subunit B (endoreduplication control)
MtrunA17Chr3g0123481	0.0248041	-1.19991	0.344	0.583	1	MtrunA17Chr3g0123481		Putative transcription factor C2H2 family
MtrunA17Chr3g0145111	0.0479977	1.45943	0.156	0.053	1	MtrunA17Chr3g0145111		putative protein
MtrunA17Chr5g0402671	0.0248999	-1.61096	0.219	0.402	1	MtrunA17Chr5g0402671	LotjaGi2g1v0398100.1	Putative disease resistance protein, RPW8
MtrunA17Chr4g0062731	0.0249794	-0.975505	0.188	0.402	1	MtrunA17Chr4g0062731	LotjaGi4g1v0263900.1	Putative transcription factor C2H2 family
MtrunA17Chr2g0323761	0.0249996	-1.21864	0.062	0.25	1	MtrunA17Chr2g0323761		putative protein
MtrunA17Chr2g0333781	0.02505	2.30743	0.125	0.03	1	MtrunA17Chr2g0333781	LotjaGi3g1v0004500.1	Putative cinnamoyl-CoA reductase
MtrunA17Chr3g0137941	0.02505	2.30743	0.125	0.03	1	MtrunA17Chr3g0137941	LotjaGi1g1v0385200.1	Putative mitochondrial carrier protein
MtrunA17Chr4g0072561	0.02505	3.04439	0.125	0.03	1	MtrunA17Chr4g0072561	LotjaGi4g1v0299500.1	Putative acid--thiol ligase
MtrunA17Chr7g0225171	0.02505	2.30743	0.125	0.03	1	MtrunA17Chr7g0225171		putative protein
MtrunA17Chr8g0345431	0.02505	2.52982	0.125	0.03	1	MtrunA17Chr8g0345431	LotjaGi6g1v0208100.1	Putative peptide-O-fucosyltransferase
MtrunA17Chr2g0281871	0.0250756	2.26679	0.125	0.03	1	MtrunA17Chr2g0281871	LotjaGi6g1v0333600.1	Putative CBS domain-containing protein
MtHYP6	0.0250756	2.26679	0.125	0.03	1	MtrunA17Chr8g0354001	LotjaGi3g1v0314500.1	hypothetical protein 6
MtrunA17Chr2g0298811	0.0250771	1.51388	0.344	0.182	1	MtrunA17Chr2g0298811	LotjaGi6g1v0234300.1	putative protein
MtrunA17Chr7g0237571	0.0479977	1.45943	0.156	0.053	1	MtrunA17Chr7g0237571	LotjaGi1g1v0681600-LC.1	Putative pantoate--beta-alanine ligase (AMP-forming)
MtrunA17Chr7g0258891	0.0479977	1.45943	0.156	0.053	1	MtrunA17Chr7g0258891	LotjaGi1g1v0279300.1	Putative activator of Hsp90 ATPase 1, START-like domain superfamily, activator of Hsp90 ATPase, Aha1
MtrunA17Chr6g0463381	0.0488065	1.59694	0.219	0.098	1	MtrunA17Chr6g0463381		putative protein
MtrunA17Chr6g0451281	0.0251968	-1.42691	0.125	0.318	1	MtrunA17Chr6g0451281	LotjaGi2g1v0249500.1	Putative Haem peroxidase superfamily, Haem peroxidase, animal-type
MtrunA17Chr1g0162301	0.0253014	-1.08489	0.031	0.205	1	MtrunA17Chr1g0162301		Putative protein kinase CAMK-OST1L family
MtrunA17Chr4g0009191	0.0253704	-2.10245	0.156	0.333	1	MtrunA17Chr4g0009191		hypothetical protein
MtrunA17Chr5g0403961	0.0254172	-0.158347	1	1	1	MtrunA17Chr5g0403961		hypothetical protein
MtrunA17Chr1g0200341	0.0254469	-0.944959	0.688	0.742	1	MtrunA17Chr1g0200341	LotjaGi5g1v0278300.1	Putative beta-fructofuranosidase
MtrunA17Chr1g0165631	3.16322e-05	2.78136	0.312	0.061	0.926571	MtrunA17Chr1g0165631	LotjaGi3g1v0508800.1	Putative methylenetetrahydrofolate reductase (NAD(P)H)
MtrunA17Chr3g0142031	3.06644e-05	3.62936	0.219	0.023	0.898221	MtrunA17Chr3g0142031		Putative monodehydroascorbate reductase (NADH)
MtrunA17Chr2g0294131	3.06018e-05	2.43142	0.406	0.114	0.896387	MtrunA17Chr2g0294131	LotjaGi6g1v0260700.1	putative protein
MtrunA17Chr2g0321541	3.0409e-05	3.10852	0.281	0.045	0.89074	MtrunA17Chr2g0321541	LotjaGi3g1v0177500.1	Putative Rho GTPase activation protein
MtCDPK20	2.88877e-05	3.04439	0.281	0.045	0.84618	MtrunA17Chr5g0441691	LotjaGi1g1v0051300.1	calcium-dependent protein kinase20
MtrunA17Chr8g0378091	2.69576e-05	3.74483	0.219	0.023	0.789643	MtrunA17Chr8g0378091		Putative glycine hydroxymethyltransferase
MtrunA17Chr3g0142921	2.04654e-05	2.89239	0.25	0.03	0.599471	MtrunA17Chr3g0142921	LotjaGi1g1v0430500.1	Putative triacylglycerol lipase
MtrunA17Chr1g0202421	1.96183e-05	2.19124	0.406	0.106	0.574659	MtrunA17Chr1g0202421	LotjaGi5g1v0295400.1	Putative membrane-associated kinase regulator 2/5
MtCYP75B83	1.75956e-05	3.12531	0.375	0.083	0.515409	MtrunA17Chr3g0086661		Cytochrome P450 monooxygenase|Flavonoid 3'-monooxygenase
MtrunA17Chr5g0430341	0.0254632	0.922404	0.406	0.205	1	MtrunA17Chr5g0430341		Putative disease resistance protein
MtrunA17Chr2g0322821	0.0255325	-0.406817	0.406	0.614	1	MtrunA17Chr2g0322821		Putative dihydroneopterin aldolase
MtrunA17Chr4g0034601	1.72412e-05	2.41363	0.469	0.144	0.505029	MtrunA17Chr4g0034601	LotjaGi3g1v0506200.1	Putative NAD(P)H dehydrogenase (quinone)
MtrunA17Chr7g0252171	0.0256482	-1.44103	0.094	0.288	1	MtrunA17Chr7g0252171	LotjaGi1g1v0632900.1	Putative alpha-mannosidase
MtrunA17Chr1g0180261	0.0257428	-1.04307	0.281	0.5	1	MtrunA17Chr1g0180261	LotjaGi5g1v0085000.1	Putative 1-phosphatidylinositol-4-phosphate 5-kinase
MtrunA17Chr2g0288921	9.29278e-06	3.23704	0.281	0.038	0.272204	MtrunA17Chr2g0288921	LotjaGi6g1v0292100.1	Putative pectate lyase
MtrunA17Chr5g0417111	0.0260522	-1.06831	0.281	0.508	1	MtrunA17Chr5g0417111	LotjaGi2g1v0303800.1	putative protein
MtrunA17Chr1g0162531	0.026135	-0.859822	0.719	0.864	1	MtrunA17Chr1g0162531		Putative transcription factor interactor and regulator CCHC(Zn) family
MtARF1,MtARF16a	0.0261671	2.45943	0.125	0.03	1
MtrunA17Chr5g0422341	0.0263504	1.48252	0.344	0.182	1	MtrunA17Chr5g0422341		hypothetical protein
MtrunA17Chr2g0299561	0.0263851	-3.06413	0.031	0.189	1	MtrunA17Chr2g0299561		Putative disease resistance protein
MtrunA17Chr6g0483931	0.026488	0.874469	0.75	0.598	1	MtrunA17Chr6g0483931	LotjaGi2g1v0204300.1	Putative protein kinase RLK-Pelle-WAK-LRK10L-1 family
MtrunA17Chr1g0190831	0.0265437	2.04439	0.125	0.03	1	MtrunA17Chr1g0190831	LotjaGi5g1v0213500.1	Putative protein kinase NEK family
MtrunA17Chr7g0257781	0.0265437	2.04439	0.125	0.03	1	MtrunA17Chr7g0257781	LotjaGi1g1v0720600.1	Putative guanylate kinase
MtrunA17Chr2g0288871	0.026562	-0.714598	0.375	0.614	1	MtrunA17Chr2g0288871	LotjaGi6g1v0292300.1	Putative transcription factor WRKY family
MtrunA17Chr1g0157071	0.0265696	2.04439	0.125	0.03	1	MtrunA17Chr1g0157071		Putative proteasome component (PCI) domain, 26S proteasome regulatory subunit
MtrunA17Chr2g0321711	0.0265696	2.04439	0.125	0.03	1	MtrunA17Chr2g0321711	LotjaGi3g1v0180200.1	Putative leucine-rich repeat domain superfamily
MtrunA17Chr3g0092601	0.0265696	2.04439	0.125	0.03	1	MtrunA17Chr3g0092601	LotjaGi1g1v0218500.1	putative protein
MtrunA17Chr3g0102881	0.0265696	2.04439	0.125	0.03	1	MtrunA17Chr3g0102881	LotjaGi6g1v0139500.1	Putative vesicle transport protein, Got1/SFT2
MtrunA17Chr4g0010061	0.0265696	2.04439	0.125	0.03	1	MtrunA17Chr4g0010061	LotjaGi3g1v0081700.1	Putative cytochrome b5-like heme/steroid binding domain, cytochrome b5, heme-binding protein
MtrunA17Chr4g0036911	0.0265696	2.04439	0.125	0.03	1	MtrunA17Chr4g0036911	LotjaGi1g1v0558300.1	Putative urease accessory protein UreH-like, transmembrane
MtrunA17Chr6g0478411	0.0265696	2.04439	0.125	0.03	1	MtrunA17Chr6g0478411	LotjaGi2g1v0116000.1	Putative tetratricopeptide-like helical domain superfamily
MtrunA17Chr7g0239371	0.0265696	2.04439	0.125	0.03	1	MtrunA17Chr7g0239371	LotjaGi3g1v0230100.1	Putative protein kinase RLK-Pelle-L-LEC family
MtrunA17Chr7g0262051	0.0265696	2.04439	0.125	0.03	1	MtrunA17Chr7g0262051	LotjaGi1g1v0704000.1	Putative Ras GTPase-activating protein-binding protein
MtrunA17Chr2g0291501	0.0265697	-0.632491	0.625	0.727	1	MtrunA17Chr2g0291501	LotjaGi6g1v0277200.1	Putative protein kinase RLK-Pelle-LRR-VIII-1 family	HPCA2	Peroxide sensor		LotjaGi6g1v0277200
MtrunA17Chr7g0249421	0.0265964	-1.54057	0.125	0.311	1	MtrunA17Chr7g0249421	LotjaGi1g1v0486100.1	Putative protein-serine/threonine phosphatase
MtrunA17Chr5g0406251	0.0266594	-0.682587	0.344	0.561	1	MtrunA17Chr5g0406251	LotjaGi2g1v0376800.1	Putative dual-specificity kinase TKL-Pl-4 family
MtrunA17Chr3g0121861	8.77841e-06	3.04439	0.281	0.038	0.257137	MtrunA17Chr3g0121861	LotjaGi6g1v0040900.1	Putative adenosylhomocysteinase
MtrunA17Chr2g0298571	0.026925	1.58496	0.125	0.03	1	MtrunA17Chr2g0298571	LotjaGi6g1v0236500.1	Putative oxysterol-binding protein
MtCYP82A6	0.026925	1.30743	0.125	0.03	1	MtrunA17Chr6g0451681		Cytochrome P450 monooxygenase
MtrunA17Chr7g0267691	8.05562e-06	3.26679	0.281	0.038	0.235965	MtrunA17Chr7g0267691		putative protein
MtrunA17Chr5g0437861	0.0270272	-0.36257	0.5	0.689	1	MtrunA17Chr5g0437861	LotjaGi1g1v0072700.1	Putative PAM2-containing protein CID1/CID2
MtrunA17Chr4g0009041	0.0271768	-0.914964	0.156	0.371	1	MtrunA17Chr4g0009041		Putative disease resistance protein
MtrunA17Chr6g0463371	0.027213	-0.70284	0.25	0.477	1	MtrunA17Chr6g0463371		hypothetical protein
MtrunA17Chr3g0130211	6.9198e-06	3.85175	0.188	0.008	0.202695	MtrunA17Chr3g0130211	LotjaGi1g1v0319200.1	Putative AAA+ ATPase domain, ABC transporter, CbiO/EcfA subunit
MtrunA17Chr7g0262901	0.0273079	-1.94202	0.406	0.53	1	MtrunA17Chr7g0262901	LotjaGi1g1v0699600.1	Putative cation/H+ exchanger, sodium/solute symporter superfamily
MtrunA17Chr3g0127011	6.3029e-06	2.04439	0.469	0.121	0.184625	MtrunA17Chr3g0127011	LotjaGi1g1v0287700.1	Putative ABI family protein
MtrunA17Chr1g0210871	0.0274958	-1.65605	0.062	0.235	1	MtrunA17Chr1g0210871	LotjaGi2g1v0327000.1	Putative NAD(+) ADP-ribosyltransferase
MtCYP710A15	0.0276239	-2.34792	0	0.136	1	MtrunA17Chr2g0286091	LotjaGi6g1v0308400.1	Cytochrome P450 monooxygenase
MtrunA17Chr4g0061201	0.0276239	-2.27753	0	0.136	1	MtrunA17Chr4g0061201	LotjaGi4g1v0252300.1	Putative transferase, protein kinase RLK-Pelle-LRR-Xb-2 family
MtrunA17Chr1g0152141	0.0276729	-2.34792	0	0.136	1	MtrunA17Chr1g0152141		Putative chaperonin Cpn60/GroEL/TCP-1 family, groEL-like apical domain superfamily
MtrunA17Chr1g0186301	5.30192e-06	2.04439	0.375	0.068	0.155304	MtrunA17Chr1g0186301	LotjaGi5g1v0159400.1	Putative Acid phosphatase
MtrunA17Chr1g0202901	0.0277159	-2.47917	0	0.136	1	MtrunA17Chr1g0202901		hypothetical protein
MtrunA17Chr3g0129301	0.0277162	-2.41504	0	0.136	1	MtrunA17Chr3g0129301	LotjaGi1g1v0312300.1	Putative AAA+ ATPase domain, ABC transporter, P-loop containing nucleoside triphosphate hydrolase
MtrunA17Chr4g0051731	0.0277541	-2.47917	0	0.136	1	MtrunA17Chr4g0051731		Putative stress up-regulated Nod 19
MtrunA17Chr1g0180951	0.0277934	-1.65605	0.094	0.273	1	MtrunA17Chr1g0180951	LotjaGi5g1v0080900.1	Putative protein kinase RLK-Pelle-RLCK-VIIa-2 family
MtPrx50	0.0278317	-2.95561	0	0.136	1	MtrunA17Chr1g0164891		peroxidase
MtrunA17Chr3g0084451	0.0278354	-1.65605	0.062	0.235	1	MtrunA17Chr3g0084451		Putative protein kinase RLK-Pelle-DLSV family
MtrunA17Chr2g0316881	0.0278565	1.40054	0.312	0.159	1	MtrunA17Chr2g0316881	LotjaGi3g1v0155800.1	putative protein
MtCKX8	0.0278574	-3.41504	0	0.136	1	MtrunA17Chr4g0071121	LotjaGi4g1v0309700.1	cytokinin oxydase 8	ckx2	cytokinin degradation		LotjaGi4g1v0309700
MtrunA17Chr2g0298671	0.0279032	-1.9098	0.031	0.189	1	MtrunA17Chr2g0298671	LotjaGi6g1v0235800.1	putative protein
MtrunA17Chr5g0405381	0.0279122	1.0933	0.344	0.167	1	MtrunA17Chr5g0405381	LotjaGi2g1v0381400.1	Putative non-specific serine/threonine protein kinase
MtrunA17Chr2g0297051	0.0279184	-2.20353	0	0.136	1	MtrunA17Chr2g0297051	LotjaGi6g1v0243100.1	Putative P-type Cu(+) transporter
MtrunA17Chr4g0063911	0.0279184	-2.20353	0	0.136	1	MtrunA17Chr4g0063911	LotjaGi4g1v0272200.1	Putative equilibrative nucleoside transporter
MtrunA17Chr4g0068461	0.0279184	-2.20353	0	0.136	1	MtrunA17Chr4g0068461	LotjaGi4g1v0332300.1	putative protein
MtrunA17Chr3g0125811	0.0279858	-0.656046	0.094	0.288	1	MtrunA17Chr3g0125811		Putative transcription factor GRAS family
MtrunA17Chr2g0317901	0.0280743	-1.95561	0.031	0.189	1	MtrunA17Chr2g0317901	LotjaGi3g1v0049600.1	Putative stem-specific protein TSJT1
MtMYB017	0.0280754	-1.8625	0.031	0.189	1	MtrunA17Chr4g0037141	LotjaGi3g1v0521400.1	Myeloblastosis (MYB) transcription factor 17
MtrunA17Chr5g0407431	0.0280811	1.78136	0.125	0.03	1	MtrunA17Chr5g0407431	LotjaGi2g1v0353400.1	Putative transcription factor C2H2 family
MtrunA17Chr7g0266861	0.0280811	1.78136	0.125	0.03	1	MtrunA17Chr7g0266861	LotjaGi1g1v0734500.1	Putative protein BRANCHLESS TRICHOME
MtrunA17Chr4g0012291	0.0281077	0.696471	0.688	0.515	1	MtrunA17Chr4g0012291		Putative major sperm protein (MSP)
MtrunA17Chr1g0168851	0.0282425	-1.9098	0.031	0.189	1	MtrunA17Chr1g0168851	LotjaGi6g1v0010500.1	Putative triacylglycerol lipase
MtrunA17Chr7g0268471	0.028307	-1.54057	0.094	0.273	1	MtrunA17Chr7g0268471	LotjaGi1g1v0743700.1	Putative armadillo-like helical, stromalin conservative domain, cohesin subunit Scc3/SA
MtrunA17Chr1g0199071	0.0284049	-1.76296	0.031	0.189	1	MtrunA17Chr1g0199071	LotjaGi5g1v0269300.1	Putative peptidylprolyl isomerase
MtrunA17Chr4g0051761	0.0284128	-1.30138	0.125	0.318	1	MtrunA17Chr4g0051761		Putative stress up-regulated Nod 19
MtrunA17Chr5g0405181	4.82203e-06	2.97728	0.375	0.076	0.141247	MtrunA17Chr5g0405181	LotjaGi2g1v0383300.1	Putative plus-end-directed kinesin ATPase
MtrunA17Chr8g0383511	0.0285615	-1.76296	0.031	0.189	1	MtrunA17Chr8g0383511		hypothetical protein
MtRbohG	0.0286267	-1.12067	0.406	0.598	1	MtrunA17Chr7g0272591	LotjaGi1g1v0771200.1	RESPIRATORY BURST OXIDASE HOMOLOG G	PvRbohA	Enzyme (Oxidoreductase)		LotjaGi1g1v0771200
MtrunA17Chr1g0195401	4.46628e-06	3.21432	0.25	0.023	0.130826	MtrunA17Chr1g0195401	LotjaGi5g1v0249900.1	Putative NAD(+) ADP-ribosyltransferase transcription regulator SAP family
MtrunA17Chr1g0158841	4.44644e-06	3.26679	0.25	0.023	0.130245	MtrunA17Chr1g0158841		Putative retrotransposon gag domain-containing protein
MtrunA17Chr3g0144421	0.0294683	-0.932886	0.125	0.333	1	MtrunA17Chr3g0144421	LotjaGi1g1v0570400.1	Putative BURP domain-containing protein
MtrunA17Chr8g0384411	0.0297285	1.55897	0.125	0.03	1	MtrunA17Chr8g0384411	LotjaGi5g1v0315300.1	Putative phosphoribosylformylglycinamidine cyclo-ligase	AIRS			LotjaGi5g1v0315300
MtrunA17Chr8g0359791	0.0299121	-1.38857	0.125	0.311	1	MtrunA17Chr8g0359791		Putative protein gravitropic in the light 1
MtrunA17Chr5g0410661	0.030061	-0.890511	0.344	0.538	1	MtrunA17Chr5g0410661	LotjaGi4g1v0247500.1	Putative glycerol-3-phosphate 1-O-acyltransferase
MtPR10-1	0.0301127	-0.987084	0.562	0.689	1	MtrunA17Chr2g0295001		Pathogenesis-related protein 10-1 (Y08641.1 GENBANK)
MtrunA17Chr7g0254611	0.0301676	1.27388	0.344	0.182	1	MtrunA17Chr7g0254611	LotjaGi1g1v0652200.1	putative protein
MtrunA17Chr8g0374461	0.0303846	0.354596	0.969	0.97	1	MtrunA17Chr8g0374461		Putative disease resistance protein, RPW8
MtrunA17Chr1g0164301	0.0305323	1.07477	0.438	0.258	1	MtrunA17Chr1g0164301	LotjaGi2g1v0021000.1	Putative uncharacterized protein
MtrunA17Chr2g0292491	0.0306634	-1.7885	0.094	0.265	1	MtrunA17Chr2g0292491	LotjaGi6g1v0271000.1	Putative WPP domain-associated protein
MtrunA17Chr7g0261511	0.0307296	-1.33412	0.094	0.28	1	MtrunA17Chr7g0261511	LotjaGi1g1v0707200.1	Putative Snf7 family protein
MtrunA17Chr4g0064941	0.0308862	-0.473454	0.375	0.614	1	MtrunA17Chr4g0064941	LotjaGi4g1v0280400.1	Putative leucine-rich repeat domain superfamily
MtrunA17Chr6g0461531	0.031287	-1.3061	0.125	0.311	1	MtrunA17Chr6g0461531		Putative YTH domain containing protein
MtCYP87A9	4.42027e-06	5.85175	0.156	0	0.129478	MtrunA17Chr5g0397971	LotjaGi2g1v0431800.1	Cytochrome P450 monooxygenase
MtrunA17Chr4g0036311	0.0315653	-1.89421	0.062	0.227	1	MtrunA17Chr4g0036311		Putative methylecgonone reductase
MtCBS1	4.41952e-06	6.13186	0.156	0	0.129457	MtrunA17Chr6g0469911	LotjaGi2g1v0126500.1	Cystathionine-beta-synthase-like domain protein 1	CBS1			LotjaGi2g1v0126500
MtrunA17Chr5g0394491	0.0315995	1.43434	0.344	0.182	1	MtrunA17Chr5g0394491	LotjaGi2g1v0455300.1	Putative cysteine synthase
MtrunA17Chr3g0141261	0.0316782	-1.43508	0.344	0.492	1	MtrunA17Chr3g0141261	LotjaGi1g1v0415900.1	Putative protein kinase RLK-Pelle-WAK-LRK10L-1 family
MtrunA17Chr4g0035001	0.0318357	-0.501865	0.938	0.97	1	MtrunA17Chr4g0035001		Putative RNA recognition motif domain, nucleotide-binding alpha-beta plait domain superfamily
MtrunA17Chr8g0358621	0.0318445	-0.285754	0.281	0.568	1	MtrunA17Chr8g0358621		putative protein
MtrunA17Chr2g0281181	0.0319753	-1.7282	0.062	0.227	1	MtrunA17Chr2g0281181	LotjaGi6g1v0338600.1	Putative sphingosine kinase
MtAP2a	0.0320993	-0.73171	0.281	0.485	1	MtrunA17Chr4g0053181	LotjaGi4g1v0102700.1	APETALA 2a
MtrunA17Chr8g0362321	0.0321504	-1.18827	0.094	0.28	1	MtrunA17Chr8g0362321	LotjaGi4g1v0247600.1	Putative ubiquitin-conjugating enzyme E2, ubiquitin-conjugating enzyme/RWD
MtrunA17Chr1g0159451	0.0323982	-1.69257	0.062	0.227	1	MtrunA17Chr1g0159451	LotjaGi1g1v0167200.1	Putative exoribonuclease II
MtrunA17Chr3g0093161	0.0324408	-2.44746	0.031	0.182	1	MtrunA17Chr3g0093161	LotjaGi3g1v0098200.1	Putative protein kinase RLK-Pelle-DLSV family
MtPrx81	0.0324408	-2.54057	0.031	0.182	1	MtrunA17Chr4g0013171		MtRip8|peroxidase
MtrunA17Chr8g0377071	0.0327	-0.48762	0.5	0.727	1	MtrunA17Chr8g0377071	LotjaGi4g1v0329300.1	Putative protein-serine/threonine kinase CMGC-CDK-PITSLRE family
MtrunA17Chr5g0393971	0.0328525	0.69481	0.562	0.364	1	MtrunA17Chr5g0393971	LotjaGi3g1v0539300.1	Putative The Golgi pH regulator/GPCR-type G protein
MtrunA17Chr2g0277951	0.032881	-0.262787	0.594	0.818	1	MtrunA17Chr2g0277951	LotjaGi6g1v0359900.1	Putative arginine and glutamate-rich protein
MtrunA17Chr5g0399451	0.0328978	-2.20353	0.031	0.182	1	MtrunA17Chr5g0399451	LotjaGi2g1v0421200.1	Putative acyl-CoA oxidase, acyl-CoA dehydrogenase/oxidase and middle domain superfamily
MtrunA17Chr4g0076471	0.0329192	-2.20353	0	0.129	1	MtrunA17Chr4g0076471		Putative rossmann-like alpha/beta/alpha sandwich protein
MtrunA17Chr5g0414641	0.0329192	-2.20353	0	0.129	1	MtrunA17Chr5g0414641	LotjaGi2g1v0313600.1	Putative envelysin
MtrunA17Chr1g0213261	0.0329704	-2.27753	0	0.129	1	MtrunA17Chr1g0213261		Putative UbiA prenyltransferase family
MtrunA17Chr2g0280381	0.0329704	-2.27753	0	0.129	1	MtrunA17Chr2g0280381		Putative Gnk2-like domain-containing protein
MtrunA17Chr4g0010281	0.0329704	-2.27753	0	0.129	1	MtrunA17Chr4g0010281	LotjaGi3g1v0231400.1	Putative sterol 3-beta-glucosyltransferase
MtrunA17Chr8g0349301	0.0329704	-2.27753	0	0.129	1	MtrunA17Chr8g0349301		Putative GDSL lipase/esterase, SGNH hydrolase superfamily
MtrunA17Chr1g0210471	0.0330148	-2.41504	0	0.129	1	MtrunA17Chr1g0210471	LotjaGi5g1v0343400.1	Putative transcription factor MYB/SANT family
MtrunA17Chr1g0183711	0.0330153	-2.34792	0	0.129	1	MtrunA17Chr1g0183711	LotjaGi5g1v0157700.1	Putative dolichyl-diphosphooligosaccharide--protein glycotransferase
MtrunA17Chr1g0198601	0.0330318	-0.903138	0.094	0.28	1	MtrunA17Chr1g0198601	LotjaGi5g1v0267600.1	Putative transcription factor MYB-HB-like family
MtrunA17Chr3g0105781	0.0330537	-2.59946	0	0.129	1	MtrunA17Chr3g0105781	LotjaGi6g1v0126100.1	Putative tetratricopeptide-like helical domain superfamily
MtrunA17Chr7g0259671	0.0330541	-2.41504	0	0.129	1	MtrunA17Chr7g0259671		Putative RNA recognition motif domain, nucleotide-binding alpha-beta plait domain superfamily
MtrunA17Chr5g0437941	0.0330874	-2.47917	0	0.129	1	MtrunA17Chr5g0437941		Putative NSF attachment protein
MtrunA17Chr8g0372681	0.0331218	-1.9098	0.031	0.182	1	MtrunA17Chr8g0372681		Putative disease resistance protein
MtrunA17Chr1g0160371	0.0331537	-3.04307	0	0.129	1	MtrunA17Chr1g0160371	LotjaGi2g1v0061300.1	Putative Bet v I/Major latex protein
MtrunA17Chr1g0156121	0.0332097	-2.12553	0	0.129	1	MtrunA17Chr1g0156121	LotjaGi5g1v0008400.1	Putative IQ motif, EF-hand binding protein
MtrunA17Chr1g0211281	0.0332097	-2.12553	0	0.129	1	MtrunA17Chr1g0211281	LotjaGi5g1v0350000.1	Putative protein CHAPERONE-LIKE PROTEIN OF POR1
MtrunA17Chr8g0352091	0.0332385	-1.69257	0.062	0.227	1	MtrunA17Chr8g0352091		putative protein
MtrunA17Chr4g0036321	0.0334261	-1.09856	0.125	0.318	1	MtrunA17Chr4g0036321		Putative methylecgonone reductase
MtrunA17Chr4g0067461	4.41728e-06	5.21432	0.156	0	0.129391	MtrunA17Chr4g0067461	LotjaGi4g1v0339600.1	Putative UDP-glucuronate decarboxylase
MtrunA17Chr5g0399641	0.0335842	-0.748164	0.344	0.53	1	MtrunA17Chr5g0399641	LotjaGi2g1v0420200.1	Putative phospholipase A(1)
MtrunA17Chr8g0361901	0.0336504	-1.5801	0.062	0.227	1	MtrunA17Chr8g0361901	LotjaGi2g1v0304900.1	Putative cullin protein, neddylation
MtrunA17Chr4g0059861	0.0336529	-1.54057	0.062	0.227	1	MtrunA17Chr4g0059861	LotjaGi4g1v0244500.1	Putative WW domain binding protein
MtrunA17Chr3g0080601	0.0337562	-1.76296	0.031	0.182	1	MtrunA17Chr3g0080601		Putative disease resistance protein
MtPUB41	0.0338161	0.475551	0.594	0.379	1	MtrunA17Chr5g0412171	LotjaGi2g1v0328100.1	Plant U-box protein 41
MtrunA17Chr3g0116281	0.0339569	-1.71049	0.031	0.182	1	MtrunA17Chr3g0116281	LotjaGi1g1v0236300.1	Putative aspartyl aminopeptidase
MtPUB20	0.0341515	-1.65605	0.031	0.182	1	MtrunA17Chr3g0079031		Plant U-box protein 20
MtrunA17Chr7g0239641	0.0342774	-0.945552	0.312	0.515	1	MtrunA17Chr7g0239641	LotjaGi1g1v0579800.1	Putative transcription factor bHLH family
MtrunA17Chr3g0121251	0.0343203	-1.026	0.094	0.28	1	MtrunA17Chr3g0121251	LotjaGi6g1v0035600.1	Putative RNA recognition motif domain, nucleotide-binding alpha-beta plait domain superfamily
MtrunA17Chr1g0189401	0.034377	-1.59946	0.094	0.265	1	MtrunA17Chr1g0189401	LotjaGi5g1v0203500.1	putative protein
MtRC5	4.41282e-06	5.50383	0.156	0	0.12926	MtrunA17Chr2g0318311		Root Cap 5
MtrunA17Chr1g0160381	0.0346143	-1.75262	0.219	0.394	1	MtrunA17Chr1g0160381		Putative Bet v I/Major latex protein
MtrunA17Chr4g0076771	0.0346656	-1.34792	0.062	0.235	1	MtrunA17Chr4g0076771	LotjaGi4g1v0002700.1	Putative chromatin regulator PHD family
MtrunA17Chr2g0286061	0.0350124	-0.855079	0.281	0.485	1	MtrunA17Chr2g0286061	LotjaGi6g1v0308500.1	Putative La domain containing protein
MtrunA17Chr3g0127861	0.0350614	-1.26849	0.312	0.492	1	MtrunA17Chr3g0127861	LotjaGi1g1v0295900.1	Putative START domain-containing protein
MtrunA17Chr2g0318821	0.0352409	-1.03533	0.25	0.439	1	MtrunA17Chr2g0318821		hypothetical protein
MtrunA17Chr4g0019581	4.41282e-06	5.04439	0.156	0	0.12926	MtrunA17Chr4g0019581		putative protein
MtVAMP721a	0.035519	-0.712335	0.406	0.621	1	MtrunA17Chr4g0010271	LotjaGi3g1v0232700.1	vesicle-associated membrane protein 721a
MtrunA17Chr7g0276531	3.54082e-06	4.1819	0.25	0.023	0.103718	MtrunA17Chr7g0276531	LotjaGi1g1v0798400.1	Putative RNA recognition motif domain, nucleotide-binding alpha-beta plait domain superfamily
MtrunA17Chr3g0131671	3.3733e-06	2.69076	0.438	0.106	0.0988107	MtrunA17Chr3g0131671	LotjaGi1g1v0333600.1	Putative Arf GTPase activating protein
MtrunA17Chr7g0270111	2.96397e-06	2.68825	0.438	0.106	0.0868207	MtrunA17Chr7g0270111		putative protein
MtrunA17Chr6g0479291	0.0356799	-0.792107	0.125	0.318	1	MtrunA17Chr6g0479291	LotjaGi2g1v0191500.1	Putative G protein alpha subunit, helical insertion
MtnsLTP63	0.0357148	0.71533	0.688	0.568	1	MtrunA17Chr5g0398841		non-specific Lipid Transfer Protein
MtrunA17Chr7g0219551	0.0364282	1.32003	0.375	0.227	1	MtrunA17Chr7g0219551		Putative protein-serine/threonine phosphatase
MtrunA17Chr8g0375421	0.0365966	0.130809	0.375	0.614	1	MtrunA17Chr8g0375421	LotjaGi4g1v0016250.1	Putative cyclic nucleotide-binding domain, cation/H+ exchanger, rmlC-like jelly roll
MtrunA17Chr1g0188471	0.0366817	0.709975	0.562	0.348	1	MtrunA17Chr1g0188471	LotjaGi5g1v0196800.1	Putative histone deacetylation protein Rxt3
MtrunA17Chr3g0135191	2.3768e-06	2.7606	0.406	0.083	0.0696213	MtrunA17Chr3g0135191	LotjaGi1g1v0363600.1	Putative glycosyltransferase
MtPUB37	1.93343e-06	2.87447	0.344	0.053	0.056634	MtrunA17Chr4g0044411	LotjaGi4g1v0080000.1	Plant U-box protein 37
MtrunA17Chr8g0380701	1.81582e-06	3.0917	0.406	0.083	0.0531891	MtrunA17Chr8g0380701		Putative kinetochore protein Nuf2
MtrunA17Chr5g0426501	0.0369195	1.4199	0.312	0.167	1	MtrunA17Chr5g0426501	LotjaGi1g1v0143000.1	Putative 3-deoxy-7-phosphoheptulonate synthase
MtrunA17Chr3g0126211	0.0370074	-1.07899	0.156	0.348	1	MtrunA17Chr3g0126211		Putative VQ motif-containing protein 8/17/18/20/21/25
MtrunA17Chr6g0482141	0.0370837	-1.83007	0.062	0.22	1	MtrunA17Chr6g0482141		Putative disease resistance protein
MtrunA17Chr6g0486651	0.0370934	-1.89421	0.062	0.22	1	MtrunA17Chr6g0486651		Putative transcription factor C2H2 family
MtrunA17Chr3g0101181	0.0371166	-1.10245	0.125	0.311	1	MtrunA17Chr3g0101181		Putative disease resistance protein
MtrunA17Chr3g0080391	1.73161e-06	2.08392	0.5	0.121	0.0507224	MtrunA17Chr3g0080391	LotjaGi5g1v0098100.1	Putative pectinesterase
MtrunA17Chr1g0203261	0.0372936	3.62936	0.062	0.008	1	MtrunA17Chr1g0203261		Putative heavy metal-associated domain superfamily
MtrunA17Chr6g0455131	0.0376328	-1.00397	0.219	0.409	1	MtrunA17Chr6g0455131		Putative disease resistance protein
MtrunA17Chr5g0411151	0.0376441	-0.505803	0.438	0.659	1	MtrunA17Chr5g0411151	LotjaGi2g1v0333500.1	Putative transcription repressor PLATZ family
MtrunA17Chr3g0144891	1.08965e-06	2.70736	0.5	0.136	0.031918	MtrunA17Chr3g0144891	LotjaGi1g1v0565100.1	Putative CRAL-TRIO lipid binding domain, CRAL/TRIO domain, CRAL/TRIO domain superfamily
MtrunA17Chr1g0186601	9.84277e-07	2.38728	0.531	0.144	0.0288314	MtrunA17Chr1g0186601	LotjaGi5g1v0184000.1	Putative EamA domain-containing protein
MtrunA17Chr7g0257731	0.0380968	-1.83007	0.062	0.22	1	MtrunA17Chr7g0257731		Putative galactinol--sucrose galactosyltransferase
MtGT-29	0.0381037	-0.466568	0.125	0.326	1	MtrunA17Chr6g0463941	LotjaGi2g1v0132700.1	trihelix transcription factor (GT) 29
MtrunA17Chr1g0180551	0.0381067	-1.89421	0.062	0.22	1	MtrunA17Chr1g0180551		Putative AMP-dependent synthetase/ligase, AMP-binding, AMP-binding enzyme domain, ANL
MtrunA17Chr3g0115741	0.0381106	-2.54057	0.031	0.174	1	MtrunA17Chr3g0115741		Putative sugar transport protein STP/MST-like, plant
MtrunA17Chr1g0148361	0.0381143	3.04439	0.062	0.008	1	MtrunA17Chr1g0148361	LotjaGi5g1v0063900.1	putative protein
MtrunA17Chr1g0161511	0.0381143	3.04439	0.062	0.008	1	MtrunA17Chr1g0161511		Putative RNA-directed RNA polymerase
MtrunA17Chr1g0161591	0.0381143	3.04439	0.062	0.008	1	MtrunA17Chr1g0161591	LotjaGi2g1v0001500.1	Putative RNA recognition motif domain, nucleotide-binding alpha-beta plait domain superfamily
MtrunA17Chr1g0174241	0.0381143	3.04439	0.062	0.008	1	MtrunA17Chr1g0174241	LotjaGi5g1v0145000.1	Putative OTU domain, papain-like cysteine peptidase superfamily
MtrunA17Chr1g0199961	0.0381143	3.04439	0.062	0.008	1	MtrunA17Chr1g0199961	LotjaGi5g1v0276000.1	Putative tetraspanin/Peripherin
MtNPF1.6	0.0381143	3.36632	0.062	0.008	1	MtrunA17Chr2g0331511	LotjaGi3g1v0018800.1	NRT1/ PTR FAMILY|nitrate transporter / peptide transporter
MtrunA17Chr4g0068851	0.0381143	3.04439	0.062	0.008	1	MtrunA17Chr4g0068851		Putative carboxypeptidase D
MtrunA17Chr4g0068861	0.0381143	3.04439	0.062	0.008	1	MtrunA17Chr4g0068861		Putative carboxypeptidase D
MtrunA17Chr5g0398041	0.0381143	3.36632	0.062	0.008	1	MtrunA17Chr5g0398041		Putative Zinc finger C2HC domain-containing protein
MtrunA17Chr5g0408591	0.0381143	3.04439	0.062	0.008	1	MtrunA17Chr5g0408591	LotjaGi2g1v0347200.1	Putative PRONE domain, Rop guanine nucleotide exchange factor
MtrunA17Chr5g0416161	0.0381143	3.04439	0.062	0.008	1	MtrunA17Chr5g0416161	LotjaGi2g1v0307200.1	Putative IQ motif, EF-hand binding, P-loop containing nucleoside triphosphate hydrolase
MtABAB21	0.0381143	3.36632	0.062	0.008	1	MtrunA17Chr6g0451881		ATP-Binding-Cassette (ABC) transporter typeB (P-glycoprotein (MDR/PGP/ABCB) efflux/conditional auxin transporter)
MtrunA17Chr6g0470751	0.0381143	3.04439	0.062	0.008	1	MtrunA17Chr6g0470751	LotjaGi5g1v0302500.1	Putative transcription factor C2H2 family
MtrunA17Chr6g0477361	0.0381143	3.04439	0.062	0.008	1	MtrunA17Chr6g0477361		Putative tetratricopeptide-like helical domain superfamily
MtrunA17Chr7g0244961	0.0381143	4.04439	0.062	0.008	1	MtrunA17Chr7g0244961	LotjaGi1g1v0457500.1	putative protein
MtrunA17Chr7g0250211	0.0381143	3.04439	0.062	0.008	1	MtrunA17Chr7g0250211	LotjaGi1g1v0492400.1	Putative cyclophilin-type peptidyl-prolyl cis-trans isomerase domain-containing protein
MtrunA17Chr7g0250231	0.0381143	3.04439	0.062	0.008	1	MtrunA17Chr7g0250231	LotjaGi1g1v0492600.1	Putative 3-deoxy-8-phosphooctulonate synthase
MtrunA17Chr7g0269191	0.0381143	3.04439	0.062	0.008	1	MtrunA17Chr7g0269191		Putative meiosis regulator and mRNA stability factor 1
MtrunA17Chr7g0275561	0.0381143	3.04439	0.062	0.008	1	MtrunA17Chr7g0275561	LotjaGi1g1v0635800.1	Putative plant organelle RNA recognition domain, PORR family
MtrunA17Chr8g0336891	0.0381143	3.04439	0.062	0.008	1	MtrunA17Chr8g0336891		putative protein
MtrunA17Chr8g0342221	0.0381143	3.04439	0.062	0.008	1	MtrunA17Chr8g0342221		Putative TIR domain, leucine-rich repeat domain superfamily
MtrunA17Chr8g0342921	0.0381143	3.36632	0.062	0.008	1	MtrunA17Chr8g0342921		Putative linoleate 9S-lipoxygenase
MtrunA17Chr8g0349751	0.0381143	3.04439	0.062	0.008	1	MtrunA17Chr8g0349751	LotjaGi3g1v0379100.1	Putative short-chain dehydrogenase/reductase SDR, NAD(P)-binding domain superfamily
MtrunA17Chr8g0383321	0.0381143	3.04439	0.062	0.008	1	MtrunA17Chr8g0383321	LotjaGi4g1v0404500.1	Putative mitochondrial carrier protein
MtLBD4	7.74485e-07	2.80112	0.438	0.091	0.0226862	MtrunA17Chr4g0043421	LotjaGi4g1v0086000.1	LOB Domain protein 11
MtrunA17Chr1g0153481	6.081e-07	4.26679	0.25	0.015	0.0178125	MtrunA17Chr1g0153481	LotjaGi5g1v0028600.1	Putative glucuronosyltransferase
MtrunA17Chr2g0277711	0.038383	-1.08946	0.25	0.424	1	MtrunA17Chr2g0277711	LotjaGi6g1v0360700.1	Putative membralin
MtrunA17Chr5g0430481	0.0384367	-1.22239	0.125	0.303	1	MtrunA17Chr5g0430481	LotjaGi1g1v0118100.1	Putative protein-serine/threonine phosphatase
MtrunA17Chr8g0351881	0.0386792	-2.24101	0.031	0.174	1	MtrunA17Chr8g0351881	LotjaGi3g1v0058900.1	Putative transcription factor bHLH family
MtrunA17Chr1g0146701	0.0389553	2.62936	0.062	0.008	1	MtrunA17Chr1g0146701	LotjaGi5g1v0023700.1	Putative Macro domain-containing protein
MtrunA17Chr1g0148831	0.0389553	2.62936	0.062	0.008	1	MtrunA17Chr1g0148831		putative protein
MtrunA17Chr1g0151251	0.0389553	2.62936	0.062	0.008	1	MtrunA17Chr1g0151251		Putative glycosidase
MtrunA17Chr1g0152751	0.0389553	2.62936	0.062	0.008	1	MtrunA17Chr1g0152751	LotjaGi1g1v0158900.1	putative protein
MtrunA17Chr1g0168801	0.0389553	2.62936	0.062	0.008	1	MtrunA17Chr1g0168801		putative protein
MtrunA17Chr1g0179821	0.0389553	2.62936	0.062	0.008	1	MtrunA17Chr1g0179821	LotjaGi5g1v0086600.1	Putative transcription factor bZIP family
MtrunA17Chr1g0182131	0.0389553	2.62936	0.062	0.008	1	MtrunA17Chr1g0182131	LotjaGi5g1v0070500.1	Putative tetratricopeptide-like helical domain superfamily
MtrunA17Chr1g0184121	0.0389553	2.62936	0.062	0.008	1	MtrunA17Chr1g0184121		Putative hyoscyamine (6S)-dioxygenase
MtrunA17Chr1g0188131	0.0389553	2.62936	0.062	0.008	1	MtrunA17Chr1g0188131	LotjaGi5g1v0194000.1	Putative G-protein gamma
MtrunA17Chr1g0194811	0.0389553	2.62936	0.062	0.008	1	MtrunA17Chr1g0194811		putative protein
MtrunA17Chr1g0194981	0.0389553	2.62936	0.062	0.008	1	MtrunA17Chr1g0194981		putative protein
MtrunA17Chr1g0199251	0.0389553	2.62936	0.062	0.008	1	MtrunA17Chr1g0199251		hypothetical protein
MtrunA17Chr1g0199731	0.0389553	2.62936	0.062	0.008	1	MtrunA17Chr1g0199731	LotjaGi5g1v0274800.1	Putative major intrinsic protein
MtrunA17Chr1g0200071	0.0389553	2.62936	0.062	0.008	1	MtrunA17Chr1g0200071		Putative protein-synthesizing GTPase
MtrunA17Chr1g0200441	0.0389553	2.62936	0.062	0.008	1	MtrunA17Chr1g0200441	LotjaGi5g1v0279000.1	Putative dihydrolipoyllysine-residue acetyltransferase
MtrunA17Chr1g0208401	0.0389553	2.62936	0.062	0.008	1	MtrunA17Chr1g0208401		Putative ribonuclease H domain-containing protein
MtrunA17Chr1g0211401	0.0389553	2.62936	0.062	0.008	1	MtrunA17Chr1g0211401	LotjaGi5g1v0351000.1	Putative major facilitator superfamily, MFS transporter superfamily
MtrunA17Chr2g0282801	0.0389553	2.62936	0.062	0.008	1	MtrunA17Chr2g0282801	LotjaGi6g1v0328000.1	Putative tetratricopeptide-like helical domain superfamily
MtrunA17Chr2g0283461	0.0389553	2.62936	0.062	0.008	1	MtrunA17Chr2g0283461	LotjaGi3g1v0440500.1	Putative polygalacturonate 4-alpha-galacturonosyltransferase
MtrunA17Chr2g0285791	0.0389553	2.62936	0.062	0.008	1	MtrunA17Chr2g0285791	LotjaGi6g1v0311000.1	Putative peptidase Do
MtrunA17Chr2g0292701	0.0389553	2.62936	0.062	0.008	1	MtrunA17Chr2g0292701		Putative glycolipid transfer protein
MtrunA17Chr2g0295561	0.0389553	2.62936	0.062	0.008	1	MtrunA17Chr2g0295561	LotjaGi6g1v0252000.1	Putative condensin II complex subunit H2, condensin-2 complex subunit H2
MtrunA17Chr2g0298601	0.0389553	2.62936	0.062	0.008	1	MtrunA17Chr2g0298601	LotjaGi6g1v0236400.1	Putative cucumisin
MtrunA17Chr2g0304911	0.0389553	2.62936	0.062	0.008	1	MtrunA17Chr2g0304911		Putative RNA-binding protein 26/27
MtrunA17Chr2g0318211	0.0389553	2.62936	0.062	0.008	1	MtrunA17Chr2g0318211		Putative ribonuclease H domain-containing protein
MtrunA17Chr2g0318421	0.0389553	2.62936	0.062	0.008	1	MtrunA17Chr2g0318421	LotjaGi3g1v0078500.1	putative protein
MtrunA17Chr2g0325401	0.0389553	2.62936	0.062	0.008	1	MtrunA17Chr2g0325401		putative protein
MtrunA17Chr2g0330111	0.0389553	2.62936	0.062	0.008	1	MtrunA17Chr2g0330111	LotjaGi3g1v0026900.1	Putative 6-phosphogluconate dehydrogenase, NADP-binding, 6-phosphogluconate dehydrogenase, domain 2
MtrunA17Chr2g0331101	0.0389553	2.62936	0.062	0.008	1	MtrunA17Chr2g0331101	LotjaGi3g1v0369700.1	putative protein
MtrunA17Chr2g0333561	0.0389553	2.62936	0.062	0.008	1	MtrunA17Chr2g0333561		putative protein
MtrunA17Chr3g0079211	0.0389553	2.62936	0.062	0.008	1	MtrunA17Chr3g0079211	LotjaGi3g1v0326900.1	Putative tetratricopeptide-like helical domain superfamily
MtrunA17Chr3g0094081	0.0389553	2.62936	0.062	0.008	1	MtrunA17Chr3g0094081		Putative F-box domain-containing protein
MtrunA17Chr3g0111431	0.0389553	2.62936	0.062	0.008	1	MtrunA17Chr3g0111431	LotjaGi6g1v0059500.1	Putative protein kinase RLK-Pelle-RLCK-VI family
MtrunA17Chr3g0113671	0.0389553	2.62936	0.062	0.008	1	MtrunA17Chr3g0113671	LotjaGi6g1v0076400.1	Putative trichome birefringence-like domain, PC-Esterase
MtrunA17Chr3g0117561	0.0389553	2.62936	0.062	0.008	1	MtrunA17Chr3g0117561	LotjaGi1g1v0179700.1	Putative NIF system FeS cluster assembly, NifU, ISC system FeS cluster assembly, IscU scaffold
MtrunA17Chr3g0117971	0.0389553	2.62936	0.062	0.008	1	MtrunA17Chr3g0117971	LotjaGi1g1v0183500.1	Putative PADRE domain-containing protein
MtrunA17Chr3g0122531	0.0389553	2.62936	0.062	0.008	1	MtrunA17Chr3g0122531		Putative rubber elongation factor
MtrunA17Chr3g0123961	0.0389553	2.62936	0.062	0.008	1	MtrunA17Chr3g0123961	LotjaGi6g1v0088500.1	putative protein
MtrunA17Chr3g0126581	0.0389553	2.62936	0.062	0.008	1	MtrunA17Chr3g0126581	LotjaGi1g1v0283100.1	Putative mRNA (guanine-N(7))-methyltransferase
MtrunA17Chr3g0126821	0.0389553	2.62936	0.062	0.008	1	MtrunA17Chr3g0126821	LotjaGi1g1v0285600.1	Putative tetratricopeptide-like helical domain superfamily
MtrunA17Chr3g0127801	0.0389553	2.62936	0.062	0.008	1	MtrunA17Chr3g0127801		putative protein
MtrunA17Chr3g0131371	0.0389553	2.62936	0.062	0.008	1	MtrunA17Chr3g0131371		Putative reverse transcriptase zinc-binding domain-containing protein
MtrunA17Chr3g0131751	0.0389553	2.62936	0.062	0.008	1	MtrunA17Chr3g0131751	LotjaGi1g1v0334300.1	Putative polynucleotide adenylyltransferase
MtrunA17Chr3g0133191	0.0389553	2.62936	0.062	0.008	1	MtrunA17Chr3g0133191	LotjaGi1g1v0349100-LC.1	Putative protein kinase RLK-Pelle-CR4L family
MtrunA17Chr3g0136251	0.0389553	2.62936	0.062	0.008	1	MtrunA17Chr3g0136251		Putative COG complex component, COG2
MtrunA17Chr3g0136321	0.0389553	2.62936	0.062	0.008	1	MtrunA17Chr3g0136321	LotjaGi1g1v0371300.1	putative protein
MtrunA17Chr3g0142021	0.0389553	2.62936	0.062	0.008	1	MtrunA17Chr3g0142021		hypothetical protein
MtrunA17Chr3g0145741	0.0389553	2.62936	0.062	0.008	1	MtrunA17Chr3g0145741	LotjaGi1g1v0557600.1	Putative RPA-interacting protein
MtrunA17Chr4g0002071	0.0389553	2.62936	0.062	0.008	1	MtrunA17Chr4g0002071		Putative armadillo-like helical protein
MtrunA17Chr4g0004811	0.0389553	2.62936	0.062	0.008	1	MtrunA17Chr4g0004811	LotjaGi3g1v0367000.1	Putative cyanobacterial aminoacyl-tRNA synthetase, CAAD domain, protein CURVATURE THYLAKOID 1
MtrunA17Chr4g0008601	0.0389553	2.62936	0.062	0.008	1	MtrunA17Chr4g0008601	LotjaGi3g1v0223000.1	putative protein
MtrunA17Chr4g0008921	0.0389553	2.62936	0.062	0.008	1	MtrunA17Chr4g0008921	LotjaGi3g1v0081300.1	Putative BSD domain-containing protein
MtrunA17Chr4g0018281	0.0389553	2.62936	0.062	0.008	1	MtrunA17Chr4g0018281	LotjaGi3g1v0553900.1	Putative pectinesterase
MtrunA17Chr4g0018611	0.0389553	2.62936	0.062	0.008	1	MtrunA17Chr4g0018611		Putative DNA-directed RNA polymerase III subunit RPC4
MtrunA17Chr4g0018661	0.0389553	2.62936	0.062	0.008	1	MtrunA17Chr4g0018661		putative protein
MtrunA17Chr4g0021031	0.0389553	2.62936	0.062	0.008	1	MtrunA17Chr4g0021031	LotjaGi3g1v0544500.1	Putative RNA polymerase sigma-70 region 3, RNA polymerase sigma-70 region 2
MtrunA17Chr4g0027681	0.0389553	2.62936	0.062	0.008	1	MtrunA17Chr4g0027681	LotjaGi3g1v0482000.1	Putative nepenthesin
MtrunA17Chr4g0027971	0.0389553	2.62936	0.062	0.008	1	MtrunA17Chr4g0027971	LotjaGi3g1v0484300.1	Putative ribosomal protein L9
MtrunA17Chr4g0030041	0.0389553	2.62936	0.062	0.008	1	MtrunA17Chr4g0030041		Putative adenosine kinase
MtrunA17Chr4g0033871	0.0389553	2.62936	0.062	0.008	1	MtrunA17Chr4g0033871	LotjaGi3g1v0501700.1	Putative arginine decarboxylase
MtrunA17Chr4g0043711	0.0389553	2.62936	0.062	0.008	1	MtrunA17Chr4g0043711	LotjaGi4g1v0083600.1	Putative glycine cleavage system H-protein/Simiate
MtrunA17Chr4g0046401	0.0389553	2.62936	0.062	0.008	1	MtrunA17Chr4g0046401	LotjaGi4g1v0062500.1	Putative cellulose synthase (UDP-forming)
MtrunA17Chr4g0047001	0.0389553	2.62936	0.062	0.008	1	MtrunA17Chr4g0047001	LotjaGi4g1v0058100.1	Putative transcription factor C2C2-Dof family
MtrunA17Chr4g0049711	0.0389553	2.62936	0.062	0.008	1	MtrunA17Chr4g0049711	LotjaGi4g1v0040500.1	Putative glutamine amidotransferase domain containing protein ChyE
MtrunA17Chr4g0050721	0.0389553	2.62936	0.062	0.008	1	MtrunA17Chr4g0050721	LotjaGi4g1v0032400.1	Putative ribosomal protein L44e
MtrunA17Chr4g0053161	0.0389553	2.89239	0.062	0.008	1	MtrunA17Chr4g0053161		Putative protein kinase RLK-Pelle-SD-2b family
MtrunA17Chr4g0062821	0.0389553	2.62936	0.062	0.008	1	MtrunA17Chr4g0062821	LotjaGi4g1v0264700.1	Putative protein phosphatase 2A, regulatory B subunit, B56, armadillo-like helical
MtrunA17Chr4g0065741	0.0389553	2.62936	0.062	0.008	1	MtrunA17Chr4g0065741		Putative RNA recognition motif domain, nucleotide-binding alpha-beta plait domain superfamily
MtrunA17Chr4g0067891	0.0389553	2.62936	0.062	0.008	1	MtrunA17Chr4g0067891		Putative pectinesterase
MtrunA17Chr4g0073391	0.0389553	2.62936	0.062	0.008	1	MtrunA17Chr4g0073391	LotjaGi4g1v0292500.1	Putative 5'-nucleotidase
MtrunA17Chr4g0075101	0.0389553	2.62936	0.062	0.008	1	MtrunA17Chr4g0075101	LotjaGi6g1v0293200.1	Putative aminomethyltransferase
MtrunA17Chr4g0075191	0.0389553	2.62936	0.062	0.008	1	MtrunA17Chr4g0075191		Putative RNA-directed DNA polymerase
MtrunA17Chr4g0075821	0.0389553	2.62936	0.062	0.008	1	MtrunA17Chr4g0075821		hypothetical protein
MtrunA17Chr4g0076591	0.0389553	2.62936	0.062	0.008	1	MtrunA17Chr4g0076591	LotjaGi4g1v0004400.1	Putative 6-phosphofructokinase
MtrunA17Chr5g0395801	0.0389553	2.62936	0.062	0.008	1	MtrunA17Chr5g0395801	LotjaGi2g1v0448400.1	Putative diphthamide synthesis DPH1/DPH2
MtrunA17Chr5g0395921	0.0389553	2.62936	0.062	0.008	1	MtrunA17Chr5g0395921		Putative RNA-directed DNA polymerase
MtrunA17Chr5g0396681	0.0389553	2.62936	0.062	0.008	1	MtrunA17Chr5g0396681		putative protein
MtPUB38	0.0389553	2.62936	0.062	0.008	1	MtrunA17Chr5g0400971	LotjaGi2g1v0411500.1	Plant U-box protein 38
MtrunA17Chr5g0408231	0.0389553	2.62936	0.062	0.008	1	MtrunA17Chr5g0408231		putative protein
MtAGO7	0.0389553	2.62936	0.062	0.008	1	MtrunA17Chr5g0418071	LotjaGi2g1v0300100.1	ARGONAUTE 7 (XM_003613868)
MtrunA17Chr5g0421221	0.0389553	2.62936	0.062	0.008	1	MtrunA17Chr5g0421221		Putative protein crowded nuclei
MtrunA17Chr5g0433911	0.0389553	2.62936	0.062	0.008	1	MtrunA17Chr5g0433911	LotjaGi1g1v0099400.1	Putative ABC-type Cd(2+) transporter
MtrunA17Chr5g0435231	0.0389553	2.62936	0.062	0.008	1	MtrunA17Chr5g0435231		Putative RNA recognition motif domain, nucleotide-binding alpha-beta plait domain superfamily
MtrunA17Chr5g0439541	0.0389553	2.62936	0.062	0.008	1	MtrunA17Chr5g0439541	LotjaGi1g1v0059600.1	putative protein
MtSTY7	0.0389553	2.62936	0.062	0.008	1	MtrunA17Chr5g0441921	LotjaGi1g1v0050100.1	SHORT INTERNODES/STYLISH 7
MtrunA17Chr5g0448211	0.0389553	2.62936	0.062	0.008	1	MtrunA17Chr5g0448211	LotjaGi1g1v0005200.1	Putative fasciclin-like arabinogalactan protein
MtrunA17Chr6g0470361	0.0389553	2.62936	0.062	0.008	1	MtrunA17Chr6g0470361		Putative DHBP synthase RibB-like alpha/beta domain superfamily
MtrunA17Chr6g0478891	0.0389553	2.62936	0.062	0.008	1	MtrunA17Chr6g0478891		putative protein
MtrunA17Chr6g0482331	0.0389553	2.62936	0.062	0.008	1	MtrunA17Chr6g0482331		putative protein
MtrunA17Chr6g0488071	0.0389553	2.62936	0.062	0.008	1	MtrunA17Chr6g0488071	LotjaGi2g1v0231200.1	putative protein
MtrunA17Chr7g0214241	0.0389553	2.62936	0.062	0.008	1	MtrunA17Chr7g0214241	LotjaGi1g1v0554600.1	Putative small GTP-binding protein
MtrunA17Chr7g0226111	0.0389553	2.62936	0.062	0.008	1	MtrunA17Chr7g0226111		putative protein
MtrunA17Chr7g0232491	0.0389553	2.62936	0.062	0.008	1	MtrunA17Chr7g0232491		Putative histidine phosphatase superfamily, clade-1
MtSCAR/WAVE%202	0.0389553	2.62936	0.062	0.008	1	MtrunA17Chr7g0244031	LotjaGi1g1v0449800.1	suppressor of cyclic AMP receptor/Wiskott-Aldrich syndrome Verprolin-homologous protein (F-actin polymerization)
MtrunA17Chr7g0247201	0.0389553	2.62936	0.062	0.008	1	MtrunA17Chr7g0247201		putative protein
MtrunA17Chr7g0250671	0.0389553	2.62936	0.062	0.008	1	MtrunA17Chr7g0250671		Putative transcription factor WD40-like family
MtrunA17Chr7g0255531	0.0389553	2.62936	0.062	0.008	1	MtrunA17Chr7g0255531	LotjaGi1g1v0657500.1	Putative cytochrome P450
MtrunA17Chr7g0256891	0.0389553	2.62936	0.062	0.008	1	MtrunA17Chr7g0256891	LotjaGi1g1v0668900.1	Putative transcription regulator GNAT family
MtrunA17Chr7g0259051	0.0389553	2.62936	0.062	0.008	1	MtrunA17Chr7g0259051		Putative NADH dehydrogenase [ubiquinone] 1 alpha subcomplex assembly factor 8
MtrunA17Chr7g0266801	0.0389553	2.62936	0.062	0.008	1	MtrunA17Chr7g0266801	LotjaGi2g1v0155100.1	putative protein
MtrunA17Chr7g0268631	0.0389553	2.62936	0.062	0.008	1	MtrunA17Chr7g0268631	LotjaGi1g1v0745300.1	Putative protein Networked (NET), actin-binding (NAB)
MtrunA17Chr7g0269121	0.0389553	2.62936	0.062	0.008	1	MtrunA17Chr7g0269121	LotjaGi1g1v0766300.1	Putative tetratricopeptide-like helical domain superfamily, protein LOW PSII ACCUMULATION 1
MtrunA17Chr7g0274531	0.0389553	2.62936	0.062	0.008	1	MtrunA17Chr7g0274531		putative protein
MtrunA17Chr7g0276321	0.0389553	2.62936	0.062	0.008	1	MtrunA17Chr7g0276321	LotjaGi5g1v0040400.1	Putative oligomeric Golgi complex, subunit 4 protein
MtTIP1c	0.0389553	2.62936	0.062	0.008	1	MtrunA17Chr8g0340161		tonoplast intrinsic protein 1c (aquaporin)
MtrunA17Chr8g0346091	0.0389553	2.62936	0.062	0.008	1	MtrunA17Chr8g0346091	LotjaGi6g1v0203900.1	Putative purine permease, plant	pup8			LotjaGi6g1v0203900
MtrunA17Chr8g0352231	0.0389553	2.62936	0.062	0.008	1	MtrunA17Chr8g0352231	LotjaGi3g1v0061000.1	Putative cellulose synthase (UDP-forming) chromatin regulator PHD family
MtrunA17Chr8g0355721	0.0389553	2.62936	0.062	0.008	1	MtrunA17Chr8g0355721	LotjaGi5g1v0120400.1	Putative Bet v I/Major latex protein
MtrunA17Chr8g0363731	0.0389553	2.62936	0.062	0.008	1	MtrunA17Chr8g0363731	LotjaGi4g1v0178900.1	putative protein
MtrunA17Chr8g0364301	0.0389553	2.62936	0.062	0.008	1	MtrunA17Chr8g0364301		Putative peptidase M20, bacterial exopeptidase dimerisation domain-containing protein
MtrunA17Chr8g0366871	0.0389553	2.62936	0.062	0.008	1	MtrunA17Chr8g0366871		Putative chromatin regulator PHD family
MtrunA17Chr8g0371201	0.0389553	2.62936	0.062	0.008	1	MtrunA17Chr8g0371201		Putative RNA recognition motif domain, nucleotide-binding alpha-beta plait domain superfamily
MtrunA17Chr8g0371511	0.0389553	2.62936	0.062	0.008	1	MtrunA17Chr8g0371511	LotjaGi4g1v0130200.1	Putative checkpoint protein Rad17/Rad24
MtrunA17Chr8g0371891	0.0389553	2.62936	0.062	0.008	1	MtrunA17Chr8g0371891		Putative DnaJ domain, Chaperone J-domain superfamily
MtrunA17Chr8g0372541	0.0389553	2.62936	0.062	0.008	1	MtrunA17Chr8g0372541		putative protein
MtrunA17Chr8g0377471	0.0389553	2.62936	0.062	0.008	1	MtrunA17Chr8g0377471		hypothetical protein
MtrunA17Chr8g0388051	0.0389553	2.62936	0.062	0.008	1	MtrunA17Chr8g0388051	LotjaGi4g1v0434800.1	Putative cellulase
MtrunA17Chr8g0389841	0.0389553	2.62936	0.062	0.008	1	MtrunA17Chr8g0389841	LotjaGi4g1v0445200.1	Putative 2-hydroxy-3-oxopropionate reductase
MtrunA17Chr8g0391491	0.0389553	2.62936	0.062	0.008	1	MtrunA17Chr8g0391491	LotjaGi4g1v0455700.1	Putative B-cell receptor-associated protein 29/31
MtPAL2	5.80286e-07	5.25385	0.25	0.015	0.0169977	MtrunA17Chr1g0199551	LotjaGi5g1v0272900.1	phenylalanine ammonia lyase 2
MtPAL2	5.80286e-07	5.25385	0.25	0.015	0.0169977	MtrunA17Chr1g0181091	LotjaGi3g1v0071500.1	Phenylalanine Ammonia Lyase (defense response-activated,TC106667)
MtPT5	5.70342e-07	2.68182	0.281	0.023	0.0167065	MtrunA17Chr1g0186821	LotjaGi5g1v0185300.1	phosphate transporter
MtrunA17Chr1g0198681	4.2643e-07	3.85175	0.281	0.023	0.012491	MtrunA17Chr1g0198681	LotjaGi5g1v0267700.1	Putative transferase
MtTPR3	0.0391068	-1.5801	0.062	0.22	1	MtrunA17Chr1g0192431	LotjaGi5g1v0227300.1	Topless related 3
MtrunA17Chr2g0314601	0.0391901	-2.12553	0	0.121	1	MtrunA17Chr2g0314601		Putative dTDP-glucose 4,6-dehydratase, NAD(P)-binding domain, rmlD-like substrate binding protein
MtrunA17Chr6g0455651	0.0391901	-2.12553	0	0.121	1	MtrunA17Chr6g0455651	LotjaGi2g1v0271000.1	Putative protein kinase RLK-Pelle-LRR-I-2 family
MtrunA17Chr8g0336401	0.0391901	-2.12553	0	0.121	1	MtrunA17Chr8g0336401		Putative alpha/beta hydrolase-1, methylesterase/Alpha-hydroxynitrile lyase
MtrunA17Chr8g0350221	0.0391901	-2.20353	0	0.121	1	MtrunA17Chr8g0350221		Putative C2 domain-containing protein
MtrunA17Chr8g0373831	0.0391901	-2.12553	0	0.121	1	MtrunA17Chr8g0373831		putative protein
MtrunA17Chr4g0009841	0.0392431	-2.20353	0	0.121	1	MtrunA17Chr4g0009841	LotjaGi3g1v0225800.1	Putative peptidase S54, rhomboid, Rhomboid-like superfamily
MtrunA17Chr4g0076831	0.0392431	-2.20353	0	0.121	1	MtrunA17Chr4g0076831	LotjaGi4g1v0002100.1	Putative Root UVB sensitive family
MtrunA17Chr6g0458081	0.0392431	-2.20353	0	0.121	1	MtrunA17Chr6g0458081		Putative small GTP-binding protein
MtNPF5.4	0.0392431	-2.20353	0	0.121	1	MtrunA17Chr7g0261791		NRT1/ PTR FAMILY|nitrate transporter / peptide transporter
MtrunA17Chr2g0276971	0.039273	0.897553	0.375	0.197	1	MtrunA17Chr2g0276971		Putative nonsense-mediated mRNA decay protein
MtrunA17Chr6g0460371	0.0392891	-2.27753	0	0.121	1	MtrunA17Chr6g0460371	LotjaGi2g1v0090100.1	Putative mRNA 3'-end-processing protein Rna14
MtrunA17Chr1g0207271	0.0393265	-2.41504	0	0.121	1	MtrunA17Chr1g0207271	LotjaGi5g1v0322300.1	putative protein
MtrunA17Chr5g0432251	0.0393511	-2.17284	0.094	0.258	1	MtrunA17Chr5g0432251		Putative O-methyltransferase domain, plant methyltransferase dimerisation
MtCYP736A142	0.0393568	-2.47917	0	0.121	1	MtrunA17Chr8g0390881	LotjaGi4g1v0452100.1	Cytochrome P450 monooxygenase
MtrunA17Chr8g0340111	0.0393846	-2.81359	0	0.121	1	MtrunA17Chr8g0340111		Putative protein kinase RLK-Pelle-DLSV family
MtrunA17Chr5g0444831	0.0394732	-2.04307	0	0.121	1	MtrunA17Chr5g0444831		Putative probable metalloprotease EGY1
MtrunA17Chr5g0445331	0.0395993	-0.762961	0.188	0.379	1	MtrunA17Chr5g0445331	LotjaGi1g1v0019600.1	Putative transcription factor GRAS family
MtrunA17Chr1g0150851	0.0398094	2.36632	0.062	0.008	1	MtrunA17Chr1g0150851	LotjaGi5g1v0046400.1	Putative spermidine synthase
MtrunA17Chr5g0429961	0.0398094	2.45943	0.062	0.008	1	MtrunA17Chr5g0429961		Putative disease resistance protein
MtrunA17Chr4g0059761	0.039967	-0.955606	0.125	0.318	1	MtrunA17Chr4g0059761	LotjaGi4g1v0242600.1	Putative armadillo-like helical, exportin-1/Importin-beta
MtrunA17Chr5g0396691	0.0402113	0.778804	0.625	0.402	1	MtrunA17Chr5g0396691	LotjaGi2g1v0441000.1	Putative long-chain-fatty-acid--CoA ligase, CDP-diacylglycerol--inositol 3-phosphatidyltransferase
MtABAB16	0.040265	-1.68353	0.219	0.371	1	MtrunA17Chr4g0069361		ATP-Binding-Cassette (ABC) transporter typeB (P-glycoprotein (MDR/PGP/ABCB) efflux/conditional auxin transporter)
MtrunA17Chr4g0005291	0.0402803	-1.71049	0.031	0.174	1	MtrunA17Chr4g0005291		Putative disease resistance protein
MtrunA17Chr3g0079581	0.0403585	-1.3616	0.094	0.265	1	MtrunA17Chr3g0079581	LotjaGi3g1v0330100.1	Putative tetratricopeptide-like helical domain superfamily
MtMYB075	0.0405078	-1.93746	0.125	0.288	1	MtrunA17Chr6g0470971	LotjaGi2g1v0144500.1	Myeloblastosis (MYB) transcription factor 75	LAF1-like2			LotjaGi2g1v0144500
MtrunA17Chr2g0328881	3.40769e-07	2.51388	0.344	0.038	0.0099818	MtrunA17Chr2g0328881		hypothetical protein
MtrunA17Chr2g0277851	0.0406768	2.04439	0.062	0.008	1	MtrunA17Chr2g0277851	LotjaGi6g1v0360200.1	Putative tetratricopeptide-like helical domain superfamily
MtrunA17Chr2g0281271	0.0406768	2.04439	0.062	0.008	1	MtrunA17Chr2g0281271		Putative CAP domain-containing protein
MtrunA17Chr3g0129021	0.0406768	2.04439	0.062	0.008	1	MtrunA17Chr3g0129021	LotjaGi1g1v0309100.1	Putative nucleobase cation symporter 2 family
MtrunA17Chr3g0142581	0.0406768	2.04439	0.062	0.008	1	MtrunA17Chr3g0142581	LotjaGi1g1v0428700.1	Putative transcription factor E2F-DP family
MtrunA17Chr5g0423761	0.0406768	2.04439	0.062	0.008	1	MtrunA17Chr5g0423761		Putative protein kinase RLK-Pelle-LRR-Xa family
MtrunA17Chr5g0429161	0.0406768	2.04439	0.062	0.008	1	MtrunA17Chr5g0429161		hypothetical protein
MtPCY41,MtUC5	0.0406768	2.04439	0.062	0.008	1
MtCYP90C4	0.0406768	2.04439	0.062	0.008	1	MtrunA17Chr8g0372411	LotjaGi4g1v0123400.1	Cytochrome P450 monooxygenase	ROT3			LotjaGi4g1v0123400
MtrunA17Chr1g0175191	0.0407165	-0.809755	0.25	0.455	1	MtrunA17Chr1g0175191	LotjaGi5g1v0141100-LC.1	Putative DNA helicase chromatin remodeling SNF2 family
MtrunA17Chr4g0044751	0.0407439	-0.631171	0.219	0.409	1	MtrunA17Chr4g0044751	LotjaGi4g1v0075200.1	Putative methylcrotonoyl-CoA carboxylase
MtrunA17Chr8g0392591	2.74103e-07	3.39489	0.406	0.068	0.00802902	MtrunA17Chr8g0392591	LotjaGi4g1v0461300.1	Putative protein O-GlcNAc transferase
MtrunA17Chr4g0042731	0.0409516	-1.16506	0.219	0.386	1	MtrunA17Chr4g0042731	LotjaGi4g1v0089500.1	Putative transferase, protein kinase TKL-Pl-5 family
MtrunA17Chr3g0084051	0.0410411	-1.178	0.031	0.182	1	MtrunA17Chr3g0084051		Putative disease resistance protein
MtrunA17Chr7g0223321	1.50719e-07	2.67827	0.531	0.129	0.00441487	MtrunA17Chr7g0223321	LotjaGi1g1v0539300.1	Putative casparian strip membrane protein
MtrunA17Chr2g0293201	1.26208e-07	3.85175	0.344	0.038	0.00369688	MtrunA17Chr2g0293201	LotjaGi6g1v0266650.1	Putative CRAL-TRIO lipid binding domain, GOLD domain, CRAL/TRIO domain, CRAL/TRIO domain superfamily
MtrunA17Chr8g0371131	1.03441e-07	4.3245	0.344	0.038	0.00303	MtrunA17Chr8g0371131	LotjaGi4g1v0133500.1	Putative IQ motif, EF-hand binding, P-loop containing nucleoside triphosphate hydrolase
MtrunA17Chr8g0377171	0.0414934	-0.551973	0.344	0.553	1	MtrunA17Chr8g0377171		Putative mannosyl-oligosaccharide glucosidase
MtrunA17Chr4g0062561	0.0414944	-0.618571	0.562	0.682	1	MtrunA17Chr4g0062561		Putative ubiquitinyl hydrolase 1
MtrunA17Chr7g0228641	0.0416142	-1.07108	0.031	0.182	1	MtrunA17Chr7g0228641	LotjaGi1g1v0618800.1	Putative U4/U6 small nuclear ribonucleoprotein Prp31
MtrunA17Chr2g0277801	0.0418475	0.982994	0.438	0.265	1	MtrunA17Chr2g0277801	LotjaGi6g1v0360500.1	Putative UDP-glucose:Glycoprotein Glucosyltransferase
MtrunA17Chr8g0382831	0.0418873	1.24469	0.406	0.242	1	MtrunA17Chr8g0382831	LotjaGi4g1v0401500.1	Putative acting on peptide bonds (peptidase)
MtrunA17Chr8g0350071	0.041904	-0.277534	0.25	0.47	1	MtrunA17Chr8g0350071		Putative disease resistance protein
MtLAT52/POE-16	9.07012e-08	3.01402	0.469	0.091	0.00265682	MtrunA17Chr7g0265311	LotjaGi1g1v0683300.1	Late Anther Tomato52/Pollen Ole e 1 Allergen and Extensin
MtrunA17Chr7g0237761	6.69484e-08	4.95128	0.25	0.008	0.00196105	MtrunA17Chr7g0237761	LotjaGi1g1v0583900.1	Putative pectate lyase
MtrunA17Chr7g0238321	5.04705e-08	2.99548	0.438	0.068	0.00147838	MtrunA17Chr7g0238321	LotjaGi3g1v0231100.1	Putative transcription factor WD40-like family
MtrunA17Chr4g0033931	4.55447e-08	5.74483	0.219	0	0.00133409	MtrunA17Chr4g0033931	LotjaGi3g1v0501800.1	Putative diphthamide biosynthesis protein 3/4
MtrunA17Chr8g0354901	2.02894e-08	2.84645	0.5	0.091	0.000594318	MtrunA17Chr8g0354901	LotjaGi3g1v0308600.1	Putative pectinesterase
MtrunA17Chr4g0053801	0.0424958	-1.07899	0.125	0.303	1	MtrunA17Chr4g0053801	LotjaGi4g1v0097500.1	Putative procollagen-proline 4-dioxygenase
MtrunA17Chr4g0076411	0.0425851	-0.932886	0.156	0.341	1	MtrunA17Chr4g0076411	LotjaGi4g1v0005800.1	Putative sister chromatid cohesion protein Pds5
MtrunA17Chr8g0347101	0.042658	-0.813587	0.438	0.568	1	MtrunA17Chr8g0347101		Putative transcription factor C2H2 family
MtrunA17Chr7g0271211	0.0427384	-0.663425	0.25	0.462	1	MtrunA17Chr7g0271211		Putative superoxide dismutase
MtKunitz9,MtPI	0.0433368	-0.70284	0.062	0.235	1
MtrunA17CPg0492461	0.0438394	3.04439	0.031	0	1
MtrunA17Chr0c04g0492031	0.0438394	3.04439	0.031	0	1	MtrunA17Chr0c04g0492031		Putative protein kinase RLK-Pelle-SD-2b family
MtrunA17Chr0c05g0492121	0.0438394	3.04439	0.031	0	1	MtrunA17Chr0c05g0492121	LotjaGi2g1v0282600.1	Putative TauD/TfdA-like domain, taurine dioxygenase TauD-like superfamily
MtrunA17Chr1g0147961	0.0438394	3.04439	0.031	0	1	MtrunA17Chr1g0147961	LotjaGi1g1v0393800.1	Putative transcriptional coactivator Hfi1/Transcriptional adapter 1
MtrunA17Chr1g0148291	0.0438394	3.04439	0.031	0	1	MtrunA17Chr1g0148291		Putative RNA helicase
MtrunA17Chr1g0148931	0.0438394	3.04439	0.031	0	1	MtrunA17Chr1g0148931		hypothetical protein
MtrunA17Chr1g0149171	0.0438394	3.04439	0.031	0	1	MtrunA17Chr1g0149171		putative protein
MtrunA17Chr1g0149801	0.0438394	3.04439	0.031	0	1	MtrunA17Chr1g0149801	LotjaGi5g1v0055500.1	Putative mitochondrial glycoprotein
MtrunA17Chr1g0150441	0.0438394	3.04439	0.031	0	1	MtrunA17Chr1g0150441		putative protein
MtrunA17Chr1g0151461	0.0438394	3.04439	0.031	0	1	MtrunA17Chr1g0151461	LotjaGi5g1v0043900.1	Putative transcription factor C2C2-GATA family
MtMYB065	0.0438394	3.04439	0.031	0	1	MtrunA17Chr1g0152011	LotjaGi5g1v0038800.1	Myeloblastosis (MYB) transcription factor 65
MtPUB1	0.0438394	3.04439	0.031	0	1	MtrunA17Chr5g0437411	LotjaGi1g1v0075000.1	Plant U-box protein 1	MtPUB1	Enzyme (Ligase)		LotjaGi1g1v0075000
MtPUB1	0.0438394	3.04439	0.031	0	1	MtrunA17Chr1g0152291	LotjaGi5g1v0035300.1	Plant U-box protein 1 (different from MtPUB1 PMID: 20971894)
MtrunA17Chr1g0153661	0.0438394	3.04439	0.031	0	1	MtrunA17Chr1g0153661	LotjaGi5g1v0028800.1	Putative BKI1/Probable membrane-associated kinase regulator 1/3/4
MtVRN1.8	0.0438394	3.04439	0.031	0	1	MtrunA17Chr1g0154171		VERNALIZATION1 (PcG-1 Polycomb group protein)
MtDFR1	0.0438394	3.04439	0.031	0	1	MtrunA17Chr1g0155431	LotjaGi5g1v0013400.1	dihydroflavonol 4-reductase (XP_013466134)
MtrunA17Chr1g0155821	0.0438394	3.04439	0.031	0	1	MtrunA17Chr1g0155821		putative protein
MtrunA17Chr1g0157081	0.0438394	3.04439	0.031	0	1	MtrunA17Chr1g0157081	LotjaGi2g1v0008500.1	Putative homing endonuclease, LAGLIDADG, tetratricopeptide-like helical domain superfamily
MtrunA17Chr1g0157201	0.0438394	3.04439	0.031	0	1	MtrunA17Chr1g0157201	LotjaGi5g1v0002700.1	Putative monodehydroascorbate reductase (NADH)
MtrunA17Chr1g0158261	0.0438394	3.04439	0.031	0	1	MtrunA17Chr1g0158261		Putative protein kinase RLK-Pelle-WAK family
MtrunA17Chr1g0158781	0.0438394	3.04439	0.031	0	1	MtrunA17Chr1g0158781	LotjaGi1g1v0172700.1	Putative protein-serine/threonine phosphatase
MtCNGC1a	0.0438394	3.04439	0.031	0	1	MtrunA17Chr1g0158861		cyclic nucleotide-gated channel
MtrunA17Chr1g0159011	0.0438394	3.04439	0.031	0	1	MtrunA17Chr1g0159011	LotjaGi1g1v0171500-LC.1	putative protein
MtrunA17Chr1g0159031	0.0438394	3.04439	0.031	0	1	MtrunA17Chr1g0159031		putative protein
MtrunA17Chr1g0159251	0.0438394	3.04439	0.031	0	1	MtrunA17Chr1g0159251		putative protein
MtrunA17Chr1g0159331	0.0438394	3.04439	0.031	0	1	MtrunA17Chr1g0159331		hypothetical protein
MtrunA17Chr1g0159521	0.0438394	3.04439	0.031	0	1	MtrunA17Chr1g0159521		Putative tetratricopeptide-like helical domain superfamily
MtrunA17Chr1g0160181	0.0438394	3.62936	0.031	0	1	MtrunA17Chr1g0160181	LotjaGi1g1v0160800.1	Putative EamA domain-containing protein
MtrunA17Chr1g0160771	0.0438394	3.04439	0.031	0	1	MtrunA17Chr1g0160771		Putative glycerophosphodiester phosphodiesterase, protein kinase RLK-Pelle-LRK10L-2 family
MtrunA17Chr1g0162221	0.0438394	3.04439	0.031	0	1	MtrunA17Chr1g0162221	LotjaGi2g1v0007200.1	Putative tetratricopeptide-like helical domain superfamily
MtrunA17Chr1g0162991	0.0438394	3.04439	0.031	0	1	MtrunA17Chr1g0162991		Putative RNA-directed DNA polymerase
MtrunA17Chr1g0166381	0.0438394	3.04439	0.031	0	1	MtrunA17Chr1g0166381	LotjaGi6g1v0002500.1	Putative VAN3-binding protein
MtrunA17Chr1g0169271	0.0438394	3.04439	0.031	0	1	MtrunA17Chr1g0169271	LotjaGi6g1v0011900.1	Putative serine incorporator/TMS membrane protein
MtrunA17Chr1g0169351	0.0438394	3.04439	0.031	0	1	MtrunA17Chr1g0169351		Putative calycin, THAP4-like, heme-binding beta-barrel domain, Nitrobindin family
MtrunA17Chr1g0172451	0.0438394	3.04439	0.031	0	1	MtrunA17Chr1g0172451		Putative DNA topoisomerase (ATP-hydrolyzing)
MtrunA17Chr1g0175781	0.0438394	3.04439	0.031	0	1	MtrunA17Chr1g0175781		putative protein
MtrunA17Chr1g0176271	0.0438394	3.04439	0.031	0	1	MtrunA17Chr1g0176271	LotjaGi5g1v0112000.1	Putative DNA methylase, N-6 adenine-specific, methyltransferase EEF1AKMT1/ZCCHC4
MtrunA17Chr1g0177111	0.0438394	3.04439	0.031	0	1	MtrunA17Chr1g0177111		hypothetical protein
MtrunA17Chr1g0177151	0.0438394	3.04439	0.031	0	1	MtrunA17Chr1g0177151		Putative transcription regulator Rcd1-like family
MtrunA17Chr1g0179521	0.0438394	3.04439	0.031	0	1	MtrunA17Chr1g0179521	LotjaGi5g1v0090000.1	Putative protein kinase RLK-Pelle-LRR-III family
MtrunA17Chr1g0179681	0.0438394	3.04439	0.031	0	1	MtrunA17Chr1g0179681	LotjaGi5g1v0088700.1	Putative peptidylprolyl isomerase
MtrunA17Chr1g0180501	0.0438394	3.04439	0.031	0	1	MtrunA17Chr1g0180501	LotjaGi0g1v0002250.1	putative protein
MtLOG2	0.0438394	3.04439	0.031	0	1	MtrunA17Chr1g0181131	LotjaGi1g1v0690800.1	cytokinin biosynthesis	LOG2			LotjaGi1g1v0690800
MtrunA17Chr1g0181291	0.0438394	3.04439	0.031	0	1	MtrunA17Chr1g0181291	LotjaGi5g1v0077900.1	Putative protein kinase RLK-Pelle-CR4L family
MtrunA17Chr1g0181461	0.0438394	3.04439	0.031	0	1	MtrunA17Chr1g0181461		Putative AAA+ ATPase domain, ABC transporter, P-loop containing nucleoside triphosphate hydrolase
MtrunA17Chr1g0181731	0.0438394	3.04439	0.031	0	1	MtrunA17Chr1g0181731	LotjaGi5g1v0073700.1	Putative transferase, protein kinase RLK-Pelle-LRR-I-1 family
MtrunA17Chr1g0181831	0.0438394	3.04439	0.031	0	1	MtrunA17Chr1g0181831	LotjaGi5g1v0072600.1	Putative Rab-GTPase-TBC domain-containing protein
MtrunA17Chr1g0182071	0.0438394	3.04439	0.031	0	1	MtrunA17Chr1g0182071	LotjaGi5g1v0070800.1	Putative UDP-glucuronate decarboxylase
MtrunA17Chr1g0182441	0.0438394	3.04439	0.031	0	1	MtrunA17Chr1g0182441		hypothetical protein
MtrunA17Chr1g0182541	0.0438394	3.04439	0.031	0	1	MtrunA17Chr1g0182541	LotjaGi5g1v0068000.1	Putative very-long-chain 3-oxoacyl-CoA reductase
MtrunA17Chr1g0184021	0.0438394	3.04439	0.031	0	1	MtrunA17Chr1g0184021		putative protein
MtrunA17Chr1g0184031	0.0438394	3.04439	0.031	0	1	MtrunA17Chr1g0184031		Putative transcription factor AP2-EREBP family
MtrunA17Chr1g0184401	0.0438394	3.62936	0.031	0	1	MtrunA17Chr1g0184401		Putative proteinase inhibitor I13, potato inhibitor I
MtrunA17Chr1g0184691	0.0438394	3.04439	0.031	0	1	MtrunA17Chr1g0184691	LotjaGi5g1v0176000.1	Putative transcription factor WRKY family
MtrunA17Chr1g0184891	0.0438394	3.04439	0.031	0	1	MtrunA17Chr1g0184891		Putative F-box domain-containing protein
MtNF-YB9	0.0438394	3.04439	0.031	0	1	MtrunA17Chr1g0185911	LotjaGi5g1v0161200.1	nuclear factor Y subunit B9
MtrunA17Chr1g0186921	0.0438394	3.04439	0.031	0	1	MtrunA17Chr1g0186921	LotjaGi5g1v0185700.1	Putative Thioredoxin domain-containing protein
MtrunA17Chr1g0187461	0.0438394	3.04439	0.031	0	1	MtrunA17Chr1g0187461		hypothetical protein
MtrunA17Chr1g0187821	0.0438394	3.04439	0.031	0	1	MtrunA17Chr1g0187821	LotjaGi1g1v0213600.1	Putative deacetoxyvindoline 4-hydroxylase
MtrunA17Chr1g0187951	0.0438394	3.04439	0.031	0	1	MtrunA17Chr1g0187951		hypothetical protein
MtKCS2	0.0438394	3.04439	0.031	0	1	MtrunA17Chr1g0188051	LotjaGi5g1v0193100.1	3-ketoacyl-CoA synthase (suberin biosynthesis)
MtrunA17Chr1g0189221	0.0438394	3.04439	0.031	0	1	MtrunA17Chr1g0189221	LotjaGi5g1v0202500.1	Putative heavy metal binding protein HIPP/ATX1
MtrunA17Chr1g0189301	0.0438394	3.62936	0.031	0	1	MtrunA17Chr1g0189301		Putative virus X resistance protein-like, coiled-coil
MtrunA17Chr1g0189871	0.0438394	3.04439	0.031	0	1	MtrunA17Chr1g0189871	LotjaGi5g1v0205200.1	Putative protein kinase RLK-Pelle-LRR-XI-1 family
MtrunA17Chr1g0190131	0.0438394	3.04439	0.031	0	1	MtrunA17Chr1g0190131	LotjaGi5g1v0207800.1	Putative protein kinase CAMK-CDPK family
MtrunA17Chr1g0190601	0.0438394	3.04439	0.031	0	1	MtrunA17Chr1g0190601		Putative prenylated rab acceptor PRA1
MtrunA17Chr1g0191741	0.0438394	3.04439	0.031	0	1	MtrunA17Chr1g0191741	LotjaGi5g1v0220000.1	Putative amidase
MtrunA17Chr1g0191971	0.0438394	3.04439	0.031	0	1	MtrunA17Chr1g0191971	LotjaGi5g1v0221700.1	putative protein
MtPLD15	0.0438394	3.04439	0.031	0	1	MtrunA17Chr1g0192401	LotjaGi5g1v0226900.1	phospholipase D15
MtrunA17Chr1g0192981	0.0438394	3.04439	0.031	0	1	MtrunA17Chr1g0192981		hypothetical protein
MtrunA17Chr1g0193421	0.0438394	3.04439	0.031	0	1	MtrunA17Chr1g0193421	LotjaGi5g1v0234900.1	Putative germin, rmlC-like cupin domain superfamily, rmlC-like jelly roll, germin, manganese binding
MtrunA17Chr1g0193721	0.0438394	3.04439	0.031	0	1	MtrunA17Chr1g0193721	LotjaGi5g1v0236500.1	Putative pyridoxal phosphatase
MtrunA17Chr1g0195371	0.0438394	3.04439	0.031	0	1	MtrunA17Chr1g0195371		hypothetical protein
MtrunA17Chr1g0195681	0.0438394	3.04439	0.031	0	1	MtrunA17Chr1g0195681	LotjaGi1g1v0765400.1	Putative ribosome biogenesis protein Nop16
MtrunA17Chr1g0195781	0.0438394	3.04439	0.031	0	1	MtrunA17Chr1g0195781	LotjaGi1g1v0463600.1	Putative 4-hydroxy-tetrahydrodipicolinate synthase
MtrunA17Chr1g0196861	0.0438394	3.62936	0.031	0	1	MtrunA17Chr1g0196861		Putative anthocyanidin 3-O-glucosyltransferase
MtrunA17Chr1g0196961	0.0438394	3.04439	0.031	0	1	MtrunA17Chr1g0196961	LotjaGi5g1v0256100.1	Putative phosphoric monoester hydrolase
MtrunA17Chr1g0197141	0.0438394	3.04439	0.031	0	1	MtrunA17Chr1g0197141	LotjaGi5g1v0255100.1	Putative shugoshin
MtrunA17Chr1g0197151	0.0438394	3.04439	0.031	0	1	MtrunA17Chr1g0197151	LotjaGi5g1v0255000.1	putative protein
MtrunA17Chr1g0200311	0.0438394	3.04439	0.031	0	1	MtrunA17Chr1g0200311		putative protein
MtLYE2	0.0438394	3.04439	0.031	0	1	MtrunA17Chr1g0203891	LotjaGi5g1v0305200.1		LyM4			LotjaGi5g1v0305200
MtrunA17Chr1g0206651	0.0438394	3.04439	0.031	0	1	MtrunA17Chr1g0206651		Putative Gnk2-like domain-containing protein
MtrunA17Chr1g0206961	0.0438394	3.04439	0.031	0	1	MtrunA17Chr1g0206961	LotjaGi1g1v0174700.1	Putative 16S rRNA (uracil(1498)-N(3))-methyltransferase
MtLBD1	0.0438394	3.04439	0.031	0	1	MtrunA17Chr1g0207471	LotjaGi5g1v0323400.1	LOB-like transcription factor 1
MtrunA17Chr1g0207701	0.0438394	3.04439	0.031	0	1	MtrunA17Chr1g0207701		putative protein
MtrunA17Chr1g0208101	0.0438394	3.62936	0.031	0	1	MtrunA17Chr1g0208101	LotjaGi5g1v0327400.1	putative protein
MtrunA17Chr1g0208421	0.0438394	3.04439	0.031	0	1	MtrunA17Chr1g0208421	LotjaGi5g1v0239000.1	putative protein
MtrunA17Chr1g0208441	0.0438394	3.04439	0.031	0	1	MtrunA17Chr1g0208441		Putative DNA helicase
MtrunA17Chr1g0210841	0.0438394	3.04439	0.031	0	1	MtrunA17Chr1g0210841	LotjaGi5g1v0346700.1	Putative nucleotide-diphospho-sugar transferase
MtrunA17Chr1g0211621	0.0438394	3.04439	0.031	0	1	MtrunA17Chr1g0211621	LotjaGi1g1v0018400.1	Putative fibrillarin, S-adenosyl-L-methionine-dependent methyltransferase
MtrunA17Chr1g0211921	0.0438394	3.04439	0.031	0	1	MtrunA17Chr1g0211921		putative protein
MtrunA17Chr1g0212661	0.0438394	3.04439	0.031	0	1	MtrunA17Chr1g0212661	LotjaGi5g1v0356900.1	Putative F-box domain-containing protein
MtrunA17Chr2g0277041	0.0438394	3.04439	0.031	0	1	MtrunA17Chr2g0277041	LotjaGi6g1v0364800-LC.1	putative protein
MtrunA17Chr2g0277661	0.0438394	3.04439	0.031	0	1	MtrunA17Chr2g0277661		putative protein
MtrunA17Chr2g0278241	0.0438394	3.04439	0.031	0	1	MtrunA17Chr2g0278241		putative protein
MtCYP89A33	0.0438394	3.04439	0.031	0	1	MtrunA17Chr2g0280087		Cytochrome P450 monooxygenase
MtrunA17Chr2g0280541	0.0438394	3.04439	0.031	0	1	MtrunA17Chr2g0280541	LotjaGi6g1v0344300.1	Putative NPH3 domain-containing protein
MtrunA17Chr2g0281211	0.0438394	3.04439	0.031	0	1	MtrunA17Chr2g0281211		hypothetical protein
MtrunA17Chr2g0281361	0.0438394	3.04439	0.031	0	1	MtrunA17Chr2g0281361	LotjaGi6g1v0337300.1	Putative 3'(2'),5'-bisphosphate nucleotidase
MtrunA17Chr2g0282051	0.0438394	3.62936	0.031	0	1	MtrunA17Chr2g0282051	LotjaGi3g1v0291800.1	Putative transcription factor C2C2-Dof family
MtrunA17Chr2g0282181	0.0438394	3.04439	0.031	0	1	MtrunA17Chr2g0282181	LotjaGi6g1v0332100.1	Putative 2-carboxy-D-arabinitol-1-phosphatase
MtrunA17Chr2g0285021	0.0438394	3.04439	0.031	0	1	MtrunA17Chr2g0285021		hypothetical protein
MtrunA17Chr2g0285691	0.0438394	3.04439	0.031	0	1	MtrunA17Chr2g0285691		Putative cytochrome b561, DM13 and DOMON domain-containing protein
MtrunA17Chr2g0286491	0.0438394	3.04439	0.031	0	1	MtrunA17Chr2g0286491		Putative classical arabinogalactan protein 25/26
MtrunA17Chr2g0286591	0.0438394	3.04439	0.031	0	1	MtrunA17Chr2g0286591		hypothetical protein
MtrunA17Chr2g0287071	0.0438394	3.04439	0.031	0	1	MtrunA17Chr2g0287071	LotjaGi6g1v0301300.1	Putative F-box domain-containing protein
MtrunA17Chr2g0288961	0.0438394	3.04439	0.031	0	1	MtrunA17Chr2g0288961	LotjaGi6g1v0290900.1	Putative pyridoxal phosphate homeostasis protein
MtrunA17Chr2g0289631	0.0438394	3.04439	0.031	0	1	MtrunA17Chr2g0289631		putative protein
MtrunA17Chr2g0290061	0.0438394	3.04439	0.031	0	1	MtrunA17Chr2g0290061		Putative F-box domain, galactose oxidase/kelch, beta-propeller, F-box associated interaction
MtrunA17Chr2g0290741	0.0438394	3.04439	0.031	0	1	MtrunA17Chr2g0290741	LotjaGi6g1v0281300.1	Putative BTB/POZ domain, NPH3 domain, NPH3/RPT2-like family protein
MtrunA17Chr2g0290811	0.0438394	3.04439	0.031	0	1	MtrunA17Chr2g0290811		putative protein
MtrunA17Chr2g0291941	0.0438394	3.04439	0.031	0	1	MtrunA17Chr2g0291941	LotjaGi6g1v0274600.1	Putative photosystem I
MtrunA17Chr2g0292301	0.0438394	3.04439	0.031	0	1	MtrunA17Chr2g0292301	LotjaGi6g1v0272500.1	Putative transcription factor WD40-like family
MtPHB	0.0438394	3.04439	0.031	0	1	MtrunA17Chr2g0292391	LotjaGi6g1v0271800.1	PHABULOSA (Homeodomain transcription factor)
MtrunA17Chr2g0293341	0.0438394	3.04439	0.031	0	1	MtrunA17Chr2g0293341	LotjaGi6g1v0266100.1	Putative ribosomal protein L7/L12
MtrunA17Chr2g0294861	0.0438394	3.04439	0.031	0	1	MtrunA17Chr2g0294861	LotjaGi6g1v0255600.1	Putative modifying wall lignin-1/2
MtrunA17Chr2g0294981	0.0438394	3.04439	0.031	0	1	MtrunA17Chr2g0294981		Putative protein dehydration-induced 19
MtrunA17Chr2g0295461	0.0438394	3.04439	0.031	0	1	MtrunA17Chr2g0295461		hypothetical protein
MtrunA17Chr2g0300391	0.0438394	3.04439	0.031	0	1	MtrunA17Chr2g0300391	LotjaGi6g1v0226400.1	early flowering protein, EFL4
MtrunA17Chr2g0303521	0.0438394	3.04439	0.031	0	1	MtrunA17Chr2g0303521	LotjaGi6g1v0213100.1	putative protein
MtrunA17Chr2g0304091	0.0438394	3.04439	0.031	0	1	MtrunA17Chr2g0304091	LotjaGi6g1v0210500.1	Putative DnaJ domain, Chaperone J-domain superfamily
MtrunA17Chr2g0305161	0.0438394	3.04439	0.031	0	1	MtrunA17Chr2g0305161	LotjaGi6g1v0208000.1	Putative transcription factor C2H2 family
MtrunA17Chr2g0306531	0.0438394	3.04439	0.031	0	1	MtrunA17Chr2g0306531		Putative probable transposase, Ptta/En/Spm, plant
MtrunA17Chr2g0307041	0.0438394	3.62936	0.031	0	1	MtrunA17Chr2g0307041		Putative GTD-binding domain-containing protein
MtrunA17Chr2g0308171	0.0438394	3.04439	0.031	0	1	MtrunA17Chr2g0308171		Putative Ubiquitin-like domain superfamily
MtrunA17Chr2g0308611	0.0438394	3.04439	0.031	0	1	MtrunA17Chr2g0308611	LotjaGi3g1v0126500.1	Putative transcription factor Homobox-WOX family
MtrunA17Chr2g0311181	0.0438394	3.04439	0.031	0	1	MtrunA17Chr2g0311181	LotjaGi3g1v0136100.1	Putative transcription regulator mTERF family
MtrunA17Chr2g0313001	0.0438394	3.04439	0.031	0	1	MtrunA17Chr2g0313001		putative protein
MtrunA17Chr2g0313601	0.0438394	3.04439	0.031	0	1	MtrunA17Chr2g0313601	LotjaGi3g1v0147300.1	Putative 1,3-beta-glucan synthase
MtCYP72A338	0.0438394	3.04439	0.031	0	1	MtrunA17Chr2g0313781		Cytochrome P450 monooxygenase
MtrunA17Chr2g0314491	0.0438394	3.04439	0.031	0	1	MtrunA17Chr2g0314491	LotjaGi3g1v0304500.1	Putative Bile acid:sodium symporter/arsenical resistance protein Acr3
MtrunA17Chr2g0314671	0.0438394	3.04439	0.031	0	1	MtrunA17Chr2g0314671	LotjaGi3g1v0257900.1	Putative transcription factor interactor and regulator LIM family
MtrunA17Chr2g0314871	0.0438394	3.04439	0.031	0	1	MtrunA17Chr2g0314871		Putative transferase, protein kinase RLK-Pelle-DLSV family
MtrunA17Chr2g0317521	0.0438394	3.04439	0.031	0	1	MtrunA17Chr2g0317521		Putative sugar phosphate transporter domain-containing protein
MtrunA17Chr2g0318781	0.0438394	3.04439	0.031	0	1	MtrunA17Chr2g0318781		hypothetical protein
MtrunA17Chr2g0318971	0.0438394	3.62936	0.031	0	1	MtrunA17Chr2g0318971		Putative transcription factor bHLH family
MtPUB18	0.0438394	3.04439	0.031	0	1	MtrunA17Chr2g0322021	LotjaGi3g1v0182900.1	Plant U-box protein 18
MtrunA17Chr2g0323281	0.0438394	3.04439	0.031	0	1	MtrunA17Chr2g0323281	LotjaGi6g1v0297500.1	Putative dihydroxy-acid dehydratase
MtrunA17Chr2g0323681	0.0438394	3.04439	0.031	0	1	MtrunA17Chr2g0323681		putative protein
MtrunA17Chr2g0323831	0.0438394	3.04439	0.031	0	1	MtrunA17Chr2g0323831	LotjaGi3g1v0440600.1	Putative 5-formyltetrahydrofolate cyclo-ligase, Glutamate formimidoyltransferase
MtrunA17Chr2g0324151	0.0438394	3.04439	0.031	0	1	MtrunA17Chr2g0324151		hypothetical protein
MtrunA17Chr2g0324171	0.0438394	3.04439	0.031	0	1	MtrunA17Chr2g0324171		Putative protein kinase RLK-Pelle-L-LEC family
MtrunA17Chr2g0324821	0.0438394	3.04439	0.031	0	1	MtrunA17Chr2g0324821	LotjaGi3g1v0446700.1	Putative nucleic acid-binding protein
MtrunA17Chr2g0325861	0.0438394	3.04439	0.031	0	1	MtrunA17Chr2g0325861		putative protein
MtH2A.W-2	0.0438394	3.04439	0.031	0	1	MtrunA17Chr2g0327951		Histone H2A variant W
MtrunA17Chr2g0329091	0.0438394	3.04439	0.031	0	1	MtrunA17Chr2g0329091	LotjaGi3g1v0290900.1	Putative IRK-interacting protein
MtrunA17Chr2g0330131	0.0438394	3.04439	0.031	0	1	MtrunA17Chr2g0330131		Putative TIR domain-containing protein
MtPLD10	0.0438394	3.04439	0.031	0	1	MtrunA17Chr2g0330431	LotjaGi3g1v0024600.1	phospholipase D10
MtrunA17Chr2g0330991	0.0438394	3.04439	0.031	0	1	MtrunA17Chr2g0330991	LotjaGi3g1v0021600.1	Putative TauD/TfdA-like domain, taurine dioxygenase TauD-like superfamily
MtrunA17Chr2g0331321	0.0438394	3.04439	0.031	0	1	MtrunA17Chr2g0331321		putative protein
MtSULTR3.4a	0.0438394	3.04439	0.031	0	1	MtrunA17Chr2g0331951	LotjaGi3g1v0015900.1	sulfate transporter
MtrunA17Chr2g0332151	0.0438394	3.04439	0.031	0	1	MtrunA17Chr2g0332151		putative protein
MtrunA17Chr2g0333921	0.0438394	3.04439	0.031	0	1	MtrunA17Chr2g0333921		Putative ABC-type xenobiotic transporter
MtrunA17Chr3g0077681	0.0438394	3.04439	0.031	0	1	MtrunA17Chr3g0077681	LotjaGi3g1v0125000.1	Putative rad21/Rec8-like protein
MtrunA17Chr3g0078811	0.0438394	3.04439	0.031	0	1	MtrunA17Chr3g0078811		Putative thioredoxin-like ferredoxin, Thioredoxin-like superfamily
MtrunA17Chr3g0079321	0.0438394	3.04439	0.031	0	1	MtrunA17Chr3g0079321	LotjaGi3g1v0328100.1	Putative L-ascorbate oxidase
MtrunA17Chr3g0079471	0.0438394	3.04439	0.031	0	1	MtrunA17Chr3g0079471	LotjaGi3g1v0329500.1	Putative receptor-like protein RLP23
MtrunA17Chr3g0079541	0.0438394	3.04439	0.031	0	1	MtrunA17Chr3g0079541	LotjaGi3g1v0330000.1	Putative vacuolar protein sorting-associated protein
MtrunA17Chr3g0080681	0.0438394	4.04439	0.031	0	1	MtrunA17Chr3g0080681		hypothetical protein
MtrunA17Chr3g0082151	0.0438394	3.04439	0.031	0	1	MtrunA17Chr3g0082151		Putative transcription factor C2H2 family
MtrunA17Chr3g0082781	0.0438394	3.04439	0.031	0	1	MtrunA17Chr3g0082781		putative protein
MtrunA17Chr3g0084081	0.0438394	3.04439	0.031	0	1	MtrunA17Chr3g0084081		Putative disease resistance protein
MtrunA17Chr3g0084761	0.0438394	3.04439	0.031	0	1	MtrunA17Chr3g0084761		Putative disease resistance protein
MtrunA17Chr3g0085121	0.0438394	3.04439	0.031	0	1	MtrunA17Chr3g0085121		putative protein
MtrunA17Chr3g0085621	0.0438394	3.04439	0.031	0	1	MtrunA17Chr3g0085621		Putative leucine-rich repeat domain superfamily
MtrunA17Chr3g0085811	0.0438394	3.04439	0.031	0	1	MtrunA17Chr3g0085811		putative protein
MtrunA17Chr3g0086861	0.0438394	3.04439	0.031	0	1	MtrunA17Chr3g0086861		Putative RNA recognition motif domain, nucleotide-binding alpha-beta plait domain superfamily
MtrunA17Chr3g0087311	0.0438394	3.04439	0.031	0	1	MtrunA17Chr3g0087311	LotjaGi1g1v0536000.1	Putative tetratricopeptide-like helical domain superfamily
MtrunA17Chr3g0087941	0.0438394	3.04439	0.031	0	1	MtrunA17Chr3g0087941		putative protein
MtrunA17Chr3g0089621	0.0438394	3.04439	0.031	0	1	MtrunA17Chr3g0089621		hypothetical protein
MtrunA17Chr3g0090651	0.0438394	3.04439	0.031	0	1	MtrunA17Chr3g0090651		Putative disease resistance protein
MtrunA17Chr3g0091691	0.0438394	3.04439	0.031	0	1	MtrunA17Chr3g0091691		Putative transcription factor & chromatin remodeling CW-Zn family
MtrunA17Chr3g0091741	0.0438394	3.04439	0.031	0	1	MtrunA17Chr3g0091741	LotjaGi1g1v0194700-LC.1	Putative tetratricopeptide-like helical domain superfamily
MtrunA17Chr3g0091781	0.0438394	3.04439	0.031	0	1	MtrunA17Chr3g0091781	LotjaGi1g1v0195100.1	Putative Type 1 galactoside alpha-(1,2)-fucosyltransferase
MtrunA17Chr3g0094301	0.0438394	3.04439	0.031	0	1	MtrunA17Chr3g0094301	LotjaGi3g1v0104400-LC.1	Putative disease resistance protein
MtrunA17Chr3g0094761	0.0438394	3.04439	0.031	0	1	MtrunA17Chr3g0094761	LotjaGi6g1v0181800.1	putative protein
MtrunA17Chr3g0098941	0.0438394	3.04439	0.031	0	1	MtrunA17Chr3g0098941	LotjaGi6g1v0160200.1	Putative 2-iminobutanoate/2-iminopropanoate deaminase
MtrunA17Chr3g0099291	0.0438394	3.04439	0.031	0	1	MtrunA17Chr3g0099291	LotjaGi6g1v0157800.1	Putative tetratricopeptide-like helical domain superfamily, DYW domain-containing protein
MtrunA17Chr3g0101191	0.0438394	3.04439	0.031	0	1	MtrunA17Chr3g0101191	LotjaGi2g1v0076500.1	Putative RNA-directed DNA polymerase
MtrunA17Chr3g0101451	0.0438394	3.62936	0.031	0	1	MtrunA17Chr3g0101451		putative protein
MtCYP71D69v1	0.0438394	3.04439	0.031	0	1	MtrunA17Chr3g0101571		Cytochrome P450 monooxygenase
MtZIP7	0.0438394	3.62936	0.031	0	1	MtrunA17Chr3g0102071	LotjaGi6g1v0144200.1	Zinc-Iron Permease 7
MtrunA17Chr3g0102091	0.0438394	3.04439	0.031	0	1	MtrunA17Chr3g0102091	LotjaGi6g1v0144100.1	Putative purine permease, plant	pup2			LotjaGi6g1v0144100
MtrunA17Chr3g0102461	0.0438394	3.04439	0.031	0	1	MtrunA17Chr3g0102461		putative protein
MtrunA17Chr3g0103991	0.0438394	3.04439	0.031	0	1	MtrunA17Chr3g0103991	LotjaGi6g1v0131600.1	Putative protein OCTOPUS
MtrunA17Chr3g0104661	0.0438394	3.04439	0.031	0	1	MtrunA17Chr3g0104661	LotjaGi6g1v0115000.1	Putative ammonium transporter, ammonium/urea transporter
MtrunA17Chr3g0108621	0.0438394	3.04439	0.031	0	1	MtrunA17Chr3g0108621		putative protein
MtrunA17Chr3g0108651	0.0438394	3.04439	0.031	0	1	MtrunA17Chr3g0108651		Putative unspecific monooxygenase
MtrunA17Chr3g0109811	0.0438394	3.04439	0.031	0	1	MtrunA17Chr3g0109811	LotjaGi6g1v0052200.1	Putative chromatin regulator PHD family
MtrunA17Chr3g0109831	0.0438394	3.04439	0.031	0	1	MtrunA17Chr3g0109831	LotjaGi6g1v0052400-LC.1	putative protein
MtCCS52b	0.0438394	3.04439	0.031	0	1	MtrunA17Chr3g0111961	LotjaGi6g1v0062300.1	cell cycle switch gene 52 b (anaphase-promoting complex activator)
MtrunA17Chr3g0112521	0.0438394	3.04439	0.031	0	1	MtrunA17Chr3g0112521		putative protein
MtrunA17Chr3g0112951	0.0438394	3.04439	0.031	0	1	MtrunA17Chr3g0112951	LotjaGi6g1v0068900.1	Putative non-specific serine/threonine protein kinase
MtrunA17Chr3g0113451	0.0438394	3.04439	0.031	0	1	MtrunA17Chr3g0113451		hypothetical protein
MtrunA17Chr3g0113681	0.0438394	3.04439	0.031	0	1	MtrunA17Chr3g0113681	LotjaGi1g1v0124700.1	Putative transcription factor Hap3/NF-YB family
MtrunA17Chr3g0113981	0.0438394	3.04439	0.031	0	1	MtrunA17Chr3g0113981	LotjaGi6g1v0079200.1	Putative S-adenosyl-L-methionine-dependent methyltransferase
MtrunA17Chr3g0114401	0.0438394	3.04439	0.031	0	1	MtrunA17Chr3g0114401		Putative disease resistance protein
MtrunA17Chr3g0116791	0.0438394	3.04439	0.031	0	1	MtrunA17Chr3g0116791	LotjaGi1g1v0198400.1	putative protein
MtrunA17Chr3g0118121	0.0438394	3.04439	0.031	0	1	MtrunA17Chr3g0118121		Putative oxidoreductase
MtrunA17Chr3g0118341	0.0438394	3.62936	0.031	0	1	MtrunA17Chr3g0118341		Putative L-ascorbate oxidase
MtrunA17Chr3g0118511	0.0438394	3.04439	0.031	0	1	MtrunA17Chr3g0118511		Putative salutaridine reductase (NADPH)
MtrunA17Chr3g0119121	0.0438394	3.04439	0.031	0	1	MtrunA17Chr3g0119121		hypothetical protein
MtrunA17Chr3g0119311	0.0438394	3.04439	0.031	0	1	MtrunA17Chr3g0119311	LotjaGi6g1v0197900.1	Putative RNA recognition motif domain, nucleotide-binding alpha-beta plait domain superfamily
MtrunA17Chr3g0119551	0.0438394	3.62936	0.031	0	1	MtrunA17Chr3g0119551		hypothetical protein
MtrunA17Chr3g0119641	0.0438394	3.04439	0.031	0	1	MtrunA17Chr3g0119641	LotjaGi5g1v0249200.1	Putative primary-amine oxidase
MtrunA17Chr3g0120681	0.0438394	3.04439	0.031	0	1	MtrunA17Chr3g0120681	LotjaGi6g1v0025900.1	Putative transcription factor C2H2 family
MtrunA17Chr3g0121511	0.0438394	3.04439	0.031	0	1	MtrunA17Chr3g0121511		putative protein
MtrunA17Chr3g0121631	0.0438394	3.04439	0.031	0	1	MtrunA17Chr3g0121631	LotjaGi6g1v0040400.1	Putative RNA recognition motif domain, nucleotide-binding alpha-beta plait domain superfamily
MtrunA17Chr3g0122031	0.0438394	3.04439	0.031	0	1	MtrunA17Chr3g0122031		Putative xyloglucan:xyloglucosyl transferase, Xyloglucan-specific endo-beta-1,4-glucanase
MtrunA17Chr3g0124451	0.0438394	3.04439	0.031	0	1	MtrunA17Chr3g0124451		hypothetical protein
MtrunA17Chr3g0124651	0.0438394	3.04439	0.031	0	1	MtrunA17Chr3g0124651	LotjaGi1g1v0260500.1	Putative protein OCTOPUS
MtRRA3	0.0438394	3.04439	0.031	0	1	MtrunA17Chr3g0124861	LotjaGi1g1v0262200.1	type-A response regulator	RR8a			LotjaGi1g1v0262200
MtrunA17Chr3g0125261	0.0438394	3.62936	0.031	0	1	MtrunA17Chr3g0125261	LotjaGi1g1v0267200.1	Putative glutathione transferase
MtrunA17Chr3g0125291	0.0438394	3.04439	0.031	0	1	MtrunA17Chr3g0125291	LotjaGi1g1v0267400.1	Putative NAD(P)H-quinone oxidoreductase subunit M
MtrunA17Chr3g0127391	0.0438394	3.04439	0.031	0	1	MtrunA17Chr3g0127391		hypothetical protein
MtrunA17Chr3g0128001	0.0438394	3.04439	0.031	0	1	MtrunA17Chr3g0128001	LotjaGi1g1v0299700.1	Putative flavanone 3-dioxygenase
MtrunA17Chr3g0129351	0.0438394	3.04439	0.031	0	1	MtrunA17Chr3g0129351	LotjaGi1g1v0312700.1	Putative tetratricopeptide-like helical domain superfamily
MtrunA17Chr3g0129601	0.0438394	3.04439	0.031	0	1	MtrunA17Chr3g0129601		Putative EamA domain-containing protein
MtrunA17Chr3g0129841	0.0438394	3.04439	0.031	0	1	MtrunA17Chr3g0129841		Putative COX15/CtaA family protein
MtrunA17Chr3g0130231	0.0438394	3.04439	0.031	0	1	MtrunA17Chr3g0130231	LotjaGi1g1v0319500.1	Putative gamma-secretase aspartyl protease complex, presenilin enhancer-2 subunit
MtrunA17Chr3g0130321	0.0438394	3.04439	0.031	0	1	MtrunA17Chr3g0130321	LotjaGi1g1v0320800.1	Putative transcription factor NAM family
MtrunA17Chr3g0130471	0.0438394	3.04439	0.031	0	1	MtrunA17Chr3g0130471		Putative 12-oxophytodienoate reductase
MtrunA17Chr3g0130601	0.0438394	3.04439	0.031	0	1	MtrunA17Chr3g0130601		putative protein
MtrunA17Chr3g0133021	0.0438394	3.04439	0.031	0	1	MtrunA17Chr3g0133021	LotjaGi1g1v0347600.1	Putative PWWP domain-containing protein
MtrunA17Chr3g0133911	0.0438394	3.04439	0.031	0	1	MtrunA17Chr3g0133911	LotjaGi1g1v0354900.1	Putative transcription factor WD40-like family
MtrunA17Chr3g0134131	0.0438394	3.04439	0.031	0	1	MtrunA17Chr3g0134131		Putative transferase
MtrunA17Chr3g0135161	0.0438394	3.04439	0.031	0	1	MtrunA17Chr3g0135161	LotjaGi1g1v0363400.1	Putative transcription factor AP2-EREBP family
MtrunA17Chr3g0135821	0.0438394	3.62936	0.031	0	1	MtrunA17Chr3g0135821		putative protein
MtrunA17Chr3g0136241	0.0438394	3.04439	0.031	0	1	MtrunA17Chr3g0136241		Putative COG complex component, COG2
MtrunA17Chr3g0136761	0.0438394	3.04439	0.031	0	1	MtrunA17Chr3g0136761	LotjaGi1g1v0375650.1	Putative calcineurin-like phosphoesterase domain, ApaH type, lariat debranching enzyme
MtrunA17Chr3g0137911	0.0438394	3.04439	0.031	0	1	MtrunA17Chr3g0137911		hypothetical protein
MtrunA17Chr3g0138181	0.0438394	3.04439	0.031	0	1	MtrunA17Chr3g0138181		hypothetical protein
MtrunA17Chr3g0139441	0.0438394	4.62936	0.031	0	1	MtrunA17Chr3g0139441	LotjaGi1g1v0399200.1	Putative indole-3-pyruvate monooxygenase
MtMYB120	0.0438394	3.04439	0.031	0	1	MtrunA17Chr3g0139671	LotjaGi1g1v0400100.1	Myeloblastosis (MYB) transcription factor 120
MtrunA17Chr3g0140211	0.0438394	3.04439	0.031	0	1	MtrunA17Chr3g0140211		Putative regulator of chromosome condensation 1/beta-lactamase-inhibitor protein II
MtrunA17Chr3g0141681	0.0438394	3.04439	0.031	0	1	MtrunA17Chr3g0141681	LotjaGi1g1v0420100.1	Putative 2'-hydroxyisoflavone reductase
MtrunA17Chr3g0142501	0.0438394	3.04439	0.031	0	1	MtrunA17Chr3g0142501	LotjaGi1g1v0428000.1	Putative cellulase
MtrunA17Chr3g0145931	0.0438394	3.04439	0.031	0	1	MtrunA17Chr3g0145931		putative protein
MtrunA17Chr4g0001311	0.0438394	3.04439	0.031	0	1	MtrunA17Chr4g0001311	LotjaGi1g1v0493300.1	Putative pentatricopeptide repeat-containing protein, plant
MtrunA17Chr4g0001381	0.0438394	3.04439	0.031	0	1	MtrunA17Chr4g0001381	LotjaGi3g1v0349600.1	Putative photosynthetic NDH subunit of subcomplex B 1, chloroplastic protein
MtrunA17Chr4g0002861	0.0438394	3.62936	0.031	0	1	MtrunA17Chr4g0002861	LotjaGi3g1v0353300.1	putative protein
MtrunA17Chr4g0003721	0.0438394	3.04439	0.031	0	1	MtrunA17Chr4g0003721	LotjaGi3g1v0359100.1	putative protein
MtrunA17Chr4g0004451	0.0438394	3.04439	0.031	0	1	MtrunA17Chr4g0004451	LotjaGi3g1v0363300.1	putative protein
MtrunA17Chr4g0005381	0.0438394	3.04439	0.031	0	1	MtrunA17Chr4g0005381		Putative disease resistance protein
MtrunA17Chr4g0008951	0.0438394	3.04439	0.031	0	1	MtrunA17Chr4g0008951	LotjaGi3g1v0230400.1	Putative glutamate-5-semialdehyde dehydrogenase, Glutamate 5-kinase
MtrunA17Chr4g0011481	0.0438394	3.04439	0.031	0	1	MtrunA17Chr4g0011481	LotjaGi3g1v0435700.1	Putative arginase
MtrunA17Chr4g0014961	0.0438394	3.04439	0.031	0	1	MtrunA17Chr4g0014961		hypothetical protein
MtrunA17Chr4g0018221	0.0438394	3.04439	0.031	0	1	MtrunA17Chr4g0018221		Putative phosphotransferase with a phosphate group as acceptor
MtrunA17Chr4g0018601	0.0438394	3.04439	0.031	0	1	MtrunA17Chr4g0018601		Putative non-specific serine/threonine protein kinase
MtrunA17Chr4g0018891	0.0438394	3.04439	0.031	0	1	MtrunA17Chr4g0018891	LotjaGi3g1v0551900.1	Putative F-box domain, leucine-rich repeat domain superfamily, F-box-like domain superfamily
MtrunA17Chr4g0019621	0.0438394	3.04439	0.031	0	1	MtrunA17Chr4g0019621		Putative lactoylglutathione lyase
MtrunA17Chr4g0019771	0.0438394	3.04439	0.031	0	1	MtrunA17Chr4g0019771	LotjaGi3g1v0549400.1	putative protein
MtrunA17Chr4g0021341	0.0438394	3.04439	0.031	0	1	MtrunA17Chr4g0021341		putative protein
MtrunA17Chr4g0021531	0.0438394	3.04439	0.031	0	1	MtrunA17Chr4g0021531		Putative S-adenosyl-l-methionine decarboxylase leader peptide
MtrunA17Chr4g0022251	0.0438394	3.04439	0.031	0	1	MtrunA17Chr4g0022251	LotjaGi3g1v0545600.1	Putative phosphodiesterase I
MtrunA17Chr4g0022281	0.0438394	3.04439	0.031	0	1	MtrunA17Chr4g0022281		hypothetical protein
MtrunA17Chr4g0022481	0.0438394	3.04439	0.031	0	1	MtrunA17Chr4g0022481	LotjaGi3g1v0458700.1	Putative H/ACA ribonucleoprotein complex, subunit Gar1/Naf1
MtMYB007	0.0438394	3.04439	0.031	0	1	MtrunA17Chr4g0022931		Myeloblastosis (MYB) transcription factor 7
MtrunA17Chr4g0023851	0.0438394	3.04439	0.031	0	1	MtrunA17Chr4g0023851		hypothetical protein
MtrunA17Chr4g0025391	0.0438394	3.04439	0.031	0	1	MtrunA17Chr4g0025391		Putative disease resistance protein
MtrunA17Chr4g0025771	0.0438394	3.62936	0.031	0	1	MtrunA17Chr4g0025771		Putative disease resistance protein
MtrunA17Chr4g0027071	0.0438394	3.04439	0.031	0	1	MtrunA17Chr4g0027071	LotjaGi6g1v0106100.1	Putative taxadien-5-alpha-ol O-acetyltransferase
MtrunA17Chr4g0027121	0.0438394	3.04439	0.031	0	1	MtrunA17Chr4g0027121	LotjaGi3g1v0480300.1	Putative nucleobase cation symporter 2 family
MtrunA17Chr4g0027441	0.0438394	3.04439	0.031	0	1	MtrunA17Chr4g0027441		Putative F-box domain, FBD domain, leucine-rich repeat domain superfamily
MtrunA17Chr4g0028151	0.0438394	3.04439	0.031	0	1	MtrunA17Chr4g0028151	LotjaGi3g1v0485100.1	Putative DNA ligase (ATP)
MtMYB068	0.0438394	3.04439	0.031	0	1	MtrunA17Chr4g0028311	LotjaGi3g1v0486500.1	Myeloblastosis (MYB) transcription factor 68
MtrunA17Chr4g0030371	0.0438394	3.04439	0.031	0	1	MtrunA17Chr4g0030371		hypothetical protein
MtrunA17Chr4g0030751	0.0438394	3.04439	0.031	0	1	MtrunA17Chr4g0030751		hypothetical protein
MtrunA17Chr4g0031411	0.0438394	3.04439	0.031	0	1	MtrunA17Chr4g0031411	LotjaGi2g1v0372300.1	Putative transcription factor C2C2-Dof family
MtrunA17Chr4g0032231	0.0438394	3.04439	0.031	0	1	MtrunA17Chr4g0032231	LotjaGi4g1v0206100.1	Putative pentatricopeptide repeat-containing protein THA8L
MtrunA17Chr4g0034321	0.0438394	3.04439	0.031	0	1	MtrunA17Chr4g0034321		hypothetical protein
MtrunA17Chr4g0035631	0.0438394	3.04439	0.031	0	1	MtrunA17Chr4g0035631	LotjaGi2g1v0370600.1	Putative transcription factor Hap3/NF-YB family
MtMSI1.3	0.0438394	3.04439	0.031	0	1	MtrunA17Chr4g0036951	LotjaGi3g1v0520300.1	MULTICOPY SUPRESSOR OF IRA
MtrunA17Chr4g0037171	0.0438394	3.04439	0.031	0	1	MtrunA17Chr4g0037171		hypothetical protein
MtGA2ox10	0.0438394	3.62936	0.031	0	1	MtrunA17Chr4g0037611	LotjaGi3g1v0524700.1	Gibberellin C20-GA2-oxidase 10 (GA inactivation)	GA2ox	GA 2-oxidase (GA2ox-1) breakdown of GA		LotjaGi3g1v0524700
MtrunA17Chr4g0038521	0.0438394	3.04439	0.031	0	1	MtrunA17Chr4g0038521		putative protein
MtrunA17Chr4g0038621	0.0438394	3.04439	0.031	0	1	MtrunA17Chr4g0038621		Putative DNA-directed RNA polymerase transcription regulator Homeodomain-LIKE family
MtrunA17Chr4g0041351	0.0438394	3.04439	0.031	0	1	MtrunA17Chr4g0041351		Putative aspartate/other aminotransferase, aminotransferase, class-I, pyridoxal-phosphate-binding
MtrunA17Chr4g0041841	0.0438394	3.04439	0.031	0	1	MtrunA17Chr4g0041841	LotjaGi3g1v0149500.1	Putative thiazole biosynthetic enzyme Thi4 family, FAD/NAD(P)-binding domain superfamily
MtrunA17Chr4g0042641	0.0438394	3.04439	0.031	0	1	MtrunA17Chr4g0042641		hypothetical protein
MtrunA17Chr4g0043591	0.0438394	3.04439	0.031	0	1	MtrunA17Chr4g0043591	LotjaGi4g1v0084700.1	Putative phloem protein
MtPIN1	0.0438394	3.04439	0.031	0	1	MtrunA17Chr4g0044181	LotjaGi4g1v0078400.1	PIN-FORMED auxin efflux carrier component	PIN			LotjaGi4g1v0078400
MtrunA17Chr4g0044861	0.0438394	3.04439	0.031	0	1	MtrunA17Chr4g0044861	LotjaGi4g1v0074100.1	Putative TRAM/LAG1/CLN8 domain, sphingosine N-acyltransferase Lag1/Lac1
MtrunA17Chr4g0045371	0.0438394	3.04439	0.031	0	1	MtrunA17Chr4g0045371	LotjaGi4g1v0070700.1	Putative protein kinase CAMK-OST1L family
MtrunA17Chr4g0047321	0.0438394	3.04439	0.031	0	1	MtrunA17Chr4g0047321	LotjaGi4g1v0056100.1	Putative tetratricopeptide-like helical domain superfamily, DYW domain-containing protein
MtrunA17Chr4g0047841	0.0438394	3.04439	0.031	0	1	MtrunA17Chr4g0047841	LotjaGi4g1v0052600.1	Putative transcription factor NAM family
MtrunA17Chr4g0049591	0.0438394	3.04439	0.031	0	1	MtrunA17Chr4g0049591		Putative alpha crystallin/Hsp20 domain, HSP20-like chaperone
MtrunA17Chr4g0050661	0.0438394	3.04439	0.031	0	1	MtrunA17Chr4g0050661	LotjaGi4g1v0032700.1	Putative dynamin GTPase
MtrunA17Chr4g0051031	0.0438394	3.04439	0.031	0	1	MtrunA17Chr4g0051031		Putative F-box domain, galactose oxidase/kelch, beta-propeller, F-box associated interaction
MtrunA17Chr4g0051361	0.0438394	3.04439	0.031	0	1	MtrunA17Chr4g0051361	LotjaGi4g1v0027700.1	putative protein
MtrunA17Chr4g0051821	0.0438394	3.04439	0.031	0	1	MtrunA17Chr4g0051821		Putative stress up-regulated Nod 19
MtrunA17Chr4g0051931	0.0438394	3.04439	0.031	0	1	MtrunA17Chr4g0051931	LotjaGi4g1v0025100.1	Putative LSM domain, eukaryotic/archaea-type, LSM domain superfamily protein
MtrunA17Chr4g0053751	0.0438394	3.04439	0.031	0	1	MtrunA17Chr4g0053751	LotjaGi4g1v0097900.1	putative protein
MtrunA17Chr4g0053761	0.0438394	3.04439	0.031	0	1	MtrunA17Chr4g0053761		Putative Late embryogenesis abundant protein, LEA-18
MtACS2	0.0438394	3.62936	0.031	0	1	MtrunA17Chr4g0054371	LotjaGi4g1v0091800.1	1-aminocyclopropane-1-carboxylate synthase (ethylene synthase)	ACS2	creates ACC from S-Adenosyl methionine		LotjaGi4g1v0091800
MtrunA17Chr4g0054681	0.0438394	3.04439	0.031	0	1	MtrunA17Chr4g0054681	LotjaGi4g1v0188200.1	Putative Late embryogenesis abundant protein, LEA_1 subgroup
MtrunA17Chr4g0055121	0.0438394	3.04439	0.031	0	1	MtrunA17Chr4g0055121		Putative meiosis regulator and mRNA stability factor 1
MtCYP71A61	0.0438394	3.04439	0.031	0	1	MtrunA17Chr4g0058281		Cytochrome P450 monooxygenase
TAR-1	0.0438394	3.04439	0.031	0	1	MtrunA17Chr4g0058691	LotjaGi4g1v0230300.1	tryptophan aminotransferase-related protein	TAR1c			LotjaGi4g1v0230300
MtrunA17Chr4g0058871	0.0438394	3.04439	0.031	0	1	MtrunA17Chr4g0058871		Putative morc, S5 domain 2, MICRORCHIDIA ATPase family
MtrunA17Chr4g0059041	0.0438394	3.04439	0.031	0	1	MtrunA17Chr4g0059041		putative protein
MtrunA17Chr4g0059221	0.0438394	3.04439	0.031	0	1	MtrunA17Chr4g0059221	LotjaGi4g1v0236100.1	Putative aldehyde dehydrogenase (NAD(+))
MtrunA17Chr4g0060191	0.0438394	3.04439	0.031	0	1	MtrunA17Chr4g0060191	LotjaGi4g1v0246700.1	Putative C2 domain, phosphoribosyltransferase, C2 domain superfamily
MtrunA17Chr4g0060521	0.0438394	3.62936	0.031	0	1	MtrunA17Chr4g0060521	LotjaGi1g1v0216700.1	Putative aldose 1-epimerase
MtTCP15	0.0438394	3.62936	0.031	0	1	MtrunA17Chr4g0060601	LotjaGi4g1v0248700.1	TEOSINTE BRANCHED1 (TB1), CYCLOIDEA (CYC), PROLIFERATING CELL FACTORS 1&2 (PCF1 & 2) family
MtrunA17Chr4g0060691	0.0438394	3.04439	0.031	0	1	MtrunA17Chr4g0060691		hypothetical protein
MtrunA17Chr4g0061751	0.0438394	3.04439	0.031	0	1	MtrunA17Chr4g0061751	LotjaGi4g1v0257100.1	Putative microtubule binding protein 2C
MtrunA17Chr4g0061861	0.0438394	3.04439	0.031	0	1	MtrunA17Chr4g0061861	LotjaGi6g1v0203500.1	Putative centromere protein Mis12
MtrunA17Chr4g0062411	0.0438394	3.04439	0.031	0	1	MtrunA17Chr4g0062411	LotjaGi4g1v0262700.1	Putative transcription factor/ chromatin remodeling BED-type(Zn) family
MtrunA17Chr4g0063211	0.0438394	3.04439	0.031	0	1	MtrunA17Chr4g0063211		Putative enoyl-CoA hydratase
MtrunA17Chr4g0063501	0.0438394	3.04439	0.031	0	1	MtrunA17Chr4g0063501	LotjaGi4g1v0269400.1	Putative glyoxalase/Bleomycin resistance protein/Dihydroxybiphenyl dioxygenase
MtCML23	0.0438394	3.04439	0.031	0	1	MtrunA17Chr4g0064231	LotjaGi4g1v0274800.1	Calmodulin-like 23
MtrunA17Chr4g0064261	0.0438394	3.04439	0.031	0	1	MtrunA17Chr4g0064261		hypothetical protein
MtrunA17Chr4g0064481	0.0438394	3.04439	0.031	0	1	MtrunA17Chr4g0064481	LotjaGi4g1v0277200.1	putative protein
MtrunA17Chr4g0064951	0.0438394	3.04439	0.031	0	1	MtrunA17Chr4g0064951	LotjaGi4g1v0280700.1	Putative harbinger transposase-derived nuclease domain, nuclease HARBI1
MtrunA17Chr4g0065261	0.0438394	3.04439	0.031	0	1	MtrunA17Chr4g0065261		Putative transcription factor bZIP family
MtrunA17Chr4g0065581	0.0438394	3.04439	0.031	0	1	MtrunA17Chr4g0065581		Putative nepenthesin
MtrunA17Chr4g0065991	0.0438394	3.04439	0.031	0	1	MtrunA17Chr4g0065991		Putative primary-amine oxidase
MtrunA17Chr4g0066321	0.0438394	3.04439	0.031	0	1	MtrunA17Chr4g0066321		putative protein
MtrunA17Chr4g0068321	0.0438394	3.04439	0.031	0	1	MtrunA17Chr4g0068321	LotjaGi4g1v0330700.1	Putative Cell division control protein 24, OB domain 2
MtrunA17Chr4g0069051	0.0438394	3.04439	0.031	0	1	MtrunA17Chr4g0069051		Putative protein kinase RLK-Pelle-RLCK-VIIa-2 family
MtrunA17Chr4g0070661	0.0438394	3.04439	0.031	0	1	MtrunA17Chr4g0070661		hypothetical protein
MtrunA17Chr4g0070971	0.0438394	3.04439	0.031	0	1	MtrunA17Chr4g0070971		Putative protein LIN37
MtrunA17Chr4g0071161	0.0438394	3.04439	0.031	0	1	MtrunA17Chr4g0071161	LotjaGi4g1v0309600.1	putative protein
MtrunA17Chr4g0071311	0.0438394	3.04439	0.031	0	1	MtrunA17Chr4g0071311	LotjaGi4g1v0309100.1	putative protein
MtrunA17Chr4g0071991	0.0438394	3.04439	0.031	0	1	MtrunA17Chr4g0071991	LotjaGi4g1v0304700.1	Putative translocase
MtrunA17Chr4g0072111	0.0438394	3.04439	0.031	0	1	MtrunA17Chr4g0072111	LotjaGi4g1v0303100.1	putative protein
MtrunA17Chr4g0072141	0.0438394	3.04439	0.031	0	1	MtrunA17Chr4g0072141		Putative lysine--tRNA ligase
MtrunA17Chr4g0073381	0.0438394	3.04439	0.031	0	1	MtrunA17Chr4g0073381		Putative small GTPase, EF-hand domain, EF-hand domain pair, EF hand associated, type-1, MIRO
MtrunA17Chr4g0073981	0.0438394	3.04439	0.031	0	1	MtrunA17Chr4g0073981		putative protein
MtrunA17Chr4g0074761	0.0438394	3.04439	0.031	0	1	MtrunA17Chr4g0074761		putative protein
MtrunA17Chr4g0074781	0.0438394	3.04439	0.031	0	1	MtrunA17Chr4g0074781	LotjaGi4g1v0015100.1	Putative senescence regulator S40
MtrunA17Chr4g0074991	0.0438394	3.04439	0.031	0	1	MtrunA17Chr4g0074991	LotjaGi4g1v0013900.1	Putative hydro-lyase
MtrunA17Chr4g0075071	0.0438394	3.04439	0.031	0	1	MtrunA17Chr4g0075071	LotjaGi4g1v0012700.1	Putative L-ascorbate oxidase
MtDCT	0.0438394	3.04439	0.031	0	1	MtrunA17Chr4g0075171	LotjaGi4g1v0012300.1	C4-dicarboxylate transporter/malic acid protein
MtrunA17Chr4g0075621	0.0438394	3.04439	0.031	0	1	MtrunA17Chr4g0075621		Putative armadillo-like helical protein
MtrunA17Chr4g0076141	0.0438394	3.04439	0.031	0	1	MtrunA17Chr4g0076141		Putative glucan endo-1,3-beta-D-glucosidase
MtrunA17Chr4g0076261	0.0438394	3.04439	0.031	0	1	MtrunA17Chr4g0076261	LotjaGi4g1v0006500.1	Putative heavy metal-associated domain superfamily, protein PYRICULARIA ORYZAE RESISTANCE 21
MtrunA17Chr4g0076511	0.0438394	3.04439	0.031	0	1	MtrunA17Chr4g0076511	LotjaGi4g1v0005000.1	Putative prolycopenC2 and GRAM domain-containing protein/
MtrunA17Chr5g0393711	0.0438394	3.04439	0.031	0	1	MtrunA17Chr5g0393711	LotjaGi2g1v0460300.1	Putative transcription factor WD40-like family
MtrunA17Chr5g0394121	0.0438394	3.04439	0.031	0	1	MtrunA17Chr5g0394121	LotjaGi2g1v0457700.1	Putative tryptophan synthase
MtrunA17Chr5g0394471	0.0438394	3.04439	0.031	0	1	MtrunA17Chr5g0394471	LotjaGi2g1v0455400.1	Putative ribosomal protein L18
MtrunA17Chr5g0396281	0.0438394	3.04439	0.031	0	1	MtrunA17Chr5g0396281	LotjaGi2g1v0445000.1	putative protein
MtrunA17Chr5g0396511	0.0438394	3.04439	0.031	0	1	MtrunA17Chr5g0396511	LotjaGi5g1v0017100.1	Putative triacylglycerol lipase
MtrunA17Chr5g0397601	0.0438394	3.04439	0.031	0	1	MtrunA17Chr5g0397601	LotjaGi2g1v0433600.1	Putative C2 domain, phosphoribosyltransferase, C2 domain superfamily
MtrunA17Chr5g0398631	0.0438394	3.04439	0.031	0	1	MtrunA17Chr5g0398631	LotjaGi2g1v0427600.1	putative protein
MtrunA17Chr5g0398921	0.0438394	3.04439	0.031	0	1	MtrunA17Chr5g0398921		hypothetical protein
MtNCR784	0.0438394	3.04439	0.031	0	1	MtrunA17Chr5g0399381		Nodule-specific Cysteine-Rich peptide
MtrunA17Chr5g0399541	0.0438394	3.04439	0.031	0	1	MtrunA17Chr5g0399541		Putative PPPDE peptidase domain-containing protein
MtrunA17Chr5g0399671	0.0438394	3.04439	0.031	0	1	MtrunA17Chr5g0399671		Putative FAD-binding domain, FAD/NAD(P)-binding domain superfamily
MtCLE04	0.0438394	3.04439	0.031	0	1	MtrunA17Chr5g0400771		CLAVATA3/EMBRYO-SURROUNDING REGION (CLE) family
MtrunA17Chr5g0401161	0.0438394	3.04439	0.031	0	1	MtrunA17Chr5g0401161		hypothetical protein
MtrunA17Chr5g0401531	0.0438394	3.04439	0.031	0	1	MtrunA17Chr5g0401531		putative protein
MtrunA17Chr5g0401741	0.0438394	3.04439	0.031	0	1	MtrunA17Chr5g0401741	LotjaGi2g1v0405075.1	Putative microtubule-associated protein RP/EB
MtrunA17Chr5g0403951	0.0438394	3.04439	0.031	0	1	MtrunA17Chr5g0403951	LotjaGi2g1v0390500.1	putative protein
MtrunA17Chr5g0406061	0.0438394	3.04439	0.031	0	1	MtrunA17Chr5g0406061		hypothetical protein
MtrunA17Chr5g0406691	0.0438394	3.04439	0.031	0	1	MtrunA17Chr5g0406691		Putative isocitrate dehydrogenase (NAD(+))
MtrunA17Chr5g0407011	0.0438394	3.04439	0.031	0	1	MtrunA17Chr5g0407011	LotjaGi2g1v0355000.1	Putative chromatin remodeling & transcriptional activation HMG family
MtrunA17Chr5g0408321	0.0438394	3.04439	0.031	0	1	MtrunA17Chr5g0408321	LotjaGi2g1v0347800.1	putative protein
MtrunA17Chr5g0409451	0.0438394	3.04439	0.031	0	1	MtrunA17Chr5g0409451	LotjaGi2g1v0342300.1	putative protein
MtrunA17Chr5g0411061	0.0438394	3.04439	0.031	0	1	MtrunA17Chr5g0411061		putative protein
MtrunA17Chr5g0411581	0.0438394	3.04439	0.031	0	1	MtrunA17Chr5g0411581		Putative cysteine-rich and transmembrane domain-containing protein WIH1/2
MtrunA17Chr5g0411971	0.0438394	3.04439	0.031	0	1	MtrunA17Chr5g0411971	LotjaGi2g1v0329200.1	Putative minus-end-directed kinesin ATPase
MtMADS1	0.0438394	3.04439	0.031	0	1	MtrunA17Chr5g0412271		MADS box transcription factor
MtrunA17Chr5g0412801	0.0438394	3.04439	0.031	0	1	MtrunA17Chr5g0412801	LotjaGi4g1v0157600.1	Putative primary-amine oxidase
MtrunA17Chr5g0414251	0.0438394	3.04439	0.031	0	1	MtrunA17Chr5g0414251	LotjaGi2g1v0315100.1	Putative RNA recognition motif domain, nucleotide-binding alpha-beta plait domain superfamily
MtrunA17Chr5g0414811	0.0438394	3.04439	0.031	0	1	MtrunA17Chr5g0414811		Putative structural maintenance of chromosomes protein
MtrunA17Chr5g0414821	0.0438394	3.04439	0.031	0	1	MtrunA17Chr5g0414821		Putative matrilysin
MtrunA17Chr5g0415421	0.0438394	3.04439	0.031	0	1	MtrunA17Chr5g0415421		Putative glutathione transferase
MtNPF2.11	0.0438394	3.04439	0.031	0	1	MtrunA17Chr5g0415791	LotjaGi2g1v0309500.1	NRT1/ PTR FAMILY|nitrate transporter / peptide transporter
MtNPF4.5	0.0438394	3.04439	0.031	0	1	MtrunA17Chr5g0415961	LotjaGi2g1v0308900.1	NRT1/ PTR FAMILY|nitrate transporter / peptide transporter
MtrunA17Chr5g0416531	0.0438394	3.04439	0.031	0	1	MtrunA17Chr5g0416531		Putative RNA-directed DNA polymerase
MtrunA17Chr5g0416821	0.0438394	3.04439	0.031	0	1	MtrunA17Chr5g0416821		Putative soyasapogenol B glucuronide galactosyltransferase
MtrunA17Chr5g0417401	0.0438394	3.04439	0.031	0	1	MtrunA17Chr5g0417401		Putative ribonuclease T(2)
MtrunA17Chr5g0418361	0.0438394	3.04439	0.031	0	1	MtrunA17Chr5g0418361		hypothetical protein
MtrunA17Chr5g0418931	0.0438394	3.04439	0.031	0	1	MtrunA17Chr5g0418931		Putative tetratricopeptide-like helical domain superfamily
MtrunA17Chr5g0422761	0.0438394	3.04439	0.031	0	1	MtrunA17Chr5g0422761	LotjaGi2g1v0279600.1	Putative choline transporter
MtrunA17Chr5g0424081	0.0438394	3.04439	0.031	0	1	MtrunA17Chr5g0424081	LotjaGi1g1v0155600-LC.1	Putative transcription factor C2H2 family
MtrunA17Chr5g0427761	0.0438394	3.62936	0.031	0	1	MtrunA17Chr5g0427761	LotjaGi1g1v0135400.1	Putative transcription factor C2H2 family
MtrunA17Chr5g0428111	0.0438394	3.04439	0.031	0	1	MtrunA17Chr5g0428111		Putative protein kinase RLK-Pelle-DLSV family
MtrunA17Chr5g0428121	0.0438394	3.04439	0.031	0	1	MtrunA17Chr5g0428121	LotjaGi1g1v0133200.1	Putative uncharacterized protein
MtrunA17Chr5g0428311	0.0438394	3.04439	0.031	0	1	MtrunA17Chr5g0428311	LotjaGi1g1v0132200.1	Putative glycerol-3-phosphate dehydrogenase (NAD(+))
MtrunA17Chr5g0429501	0.0438394	3.04439	0.031	0	1	MtrunA17Chr5g0429501	LotjaGi1g1v0123600.1	putative protein
MtrunA17Chr5g0429591	0.0438394	3.04439	0.031	0	1	MtrunA17Chr5g0429591	LotjaGi1g1v0122700.1	Putative ubiquitinyl hydrolase 1
MtrunA17Chr5g0429701	0.0438394	3.04439	0.031	0	1	MtrunA17Chr5g0429701		Putative F-box domain-containing protein
MtrunA17Chr5g0429871	0.0438394	3.04439	0.031	0	1	MtrunA17Chr5g0429871	LotjaGi1g1v0120700.1	Putative ABC-type ferric hydroxamate transporter
MtCYP736A130	0.0438394	3.04439	0.031	0	1	MtrunA17Chr5g0430031		Cytochrome P450 monooxygenase
MtCYP736A133	0.0438394	3.04439	0.031	0	1	MtrunA17Chr5g0430111		Cytochrome P450 monooxygenase
MtrunA17Chr5g0431551	0.0438394	3.04439	0.031	0	1	MtrunA17Chr5g0431551		putative protein
MtrunA17Chr5g0431871	0.0438394	3.04439	0.031	0	1	MtrunA17Chr5g0431871		Putative exocyst complex component Exo70, cullin repeat-like-containing domain superfamily
MtrunA17Chr5g0434491	0.0438394	3.04439	0.031	0	1	MtrunA17Chr5g0434491		Putative transcription factor interactor and regulator CCHC(Zn) family
MtrunA17Chr5g0434971	0.0438394	3.04439	0.031	0	1	MtrunA17Chr5g0434971	LotjaGi1g1v0093300.1	Putative fructokinase
MtrunA17Chr5g0435021	0.0438394	3.04439	0.031	0	1	MtrunA17Chr5g0435021	LotjaGi1g1v0092800.1	Putative transcription factor bHLH family
MtrunA17Chr5g0436791	0.0438394	3.04439	0.031	0	1	MtrunA17Chr5g0436791		Putative ribosomal protein L10P
MtBG11	0.0438394	3.04439	0.031	0	1	MtrunA17Chr5g0439251	LotjaGi1g1v0066700.1	beta-1,3-Glucanase 11
MtrunA17Chr5g0440551	0.0438394	3.04439	0.031	0	1	MtrunA17Chr5g0440551	LotjaGi1g1v0056900.1	putative protein
MtrunA17Chr5g0441911	0.0438394	3.04439	0.031	0	1	MtrunA17Chr5g0441911		Putative C2 domain-containing protein
MtrunA17Chr5g0442071	0.0438394	3.04439	0.031	0	1	MtrunA17Chr5g0442071	LotjaGi1g1v0048900.1	Putative GTP-binding protein, middle
MtNRLK1	0.0438394	3.04439	0.031	0	1	MtrunA17Chr5g0442151	LotjaGi1g1v0048000.1	Nodule-induced Receptor-Like Kinase 1
MtrunA17Chr5g0442381	0.0438394	3.04439	0.031	0	1	MtrunA17Chr5g0442381	LotjaGi1g1v0046600.1	putative protein
MtrunA17Chr5g0442741	0.0438394	3.62936	0.031	0	1	MtrunA17Chr5g0442741		Putative glutathione transferase
MtrunA17Chr5g0443541	0.0438394	3.04439	0.031	0	1	MtrunA17Chr5g0443541	LotjaGi1g1v0037900.1	Putative small heat shock protein RTM2
MtrunA17Chr5g0444131	0.0438394	3.04439	0.031	0	1	MtrunA17Chr5g0444131	LotjaGi1g1v0029100.1	Putative 2-iminobutanoate/2-iminopropanoate deaminase
MtrunA17Chr5g0444341	0.0438394	3.04439	0.031	0	1	MtrunA17Chr5g0444341	LotjaGi1g1v0027900.1	Putative mitochondrial glycoprotein
MtrunA17Chr5g0446271	0.0438394	3.04439	0.031	0	1	MtrunA17Chr5g0446271		Putative serine O-acetyltransferase
MtrunA17Chr5g0446691	0.0438394	3.04439	0.031	0	1	MtrunA17Chr5g0446691	LotjaGi1g1v0015100.1	Putative 16S rRNA (cytosine(967)-C(5))-methyltransferase
MtrunA17Chr5g0448381	0.0438394	3.04439	0.031	0	1	MtrunA17Chr5g0448381		putative protein
MtrunA17Chr6g0448831	0.0438394	3.04439	0.031	0	1	MtrunA17Chr6g0448831		putative protein
MtrunA17Chr6g0449551	0.0438394	3.04439	0.031	0	1	MtrunA17Chr6g0449551		putative protein
MtrunA17Chr6g0451831	0.0438394	3.04439	0.031	0	1	MtrunA17Chr6g0451831		putative protein
MtrunA17Chr6g0452071	0.0438394	3.04439	0.031	0	1	MtrunA17Chr6g0452071		Putative Type 1 protein exporter
MtrunA17Chr6g0452611	0.0438394	3.04439	0.031	0	1	MtrunA17Chr6g0452611		putative protein
MtrunA17Chr6g0453511	0.0438394	3.62936	0.031	0	1	MtrunA17Chr6g0453511		putative protein
MtrunA17Chr6g0454221	0.0438394	3.04439	0.031	0	1	MtrunA17Chr6g0454221		Putative 7-deoxyloganetin glucosyltransferase
MtrunA17Chr6g0455221	0.0438394	3.04439	0.031	0	1	MtrunA17Chr6g0455221		Putative disease resistance protein
MtrunA17Chr6g0455501	0.0438394	3.04439	0.031	0	1	MtrunA17Chr6g0455501	LotjaGi2g1v0270300.1	putative protein
MtrunA17Chr6g0455551	0.0438394	3.04439	0.031	0	1	MtrunA17Chr6g0455551		Putative disease resistance protein
MtrunA17Chr6g0455931	0.0438394	3.04439	0.031	0	1	MtrunA17Chr6g0455931	LotjaGi6g1v0103800.1	Putative protein kinase WNK-NRBP family
MtrunA17Chr6g0456161	0.0438394	3.04439	0.031	0	1	MtrunA17Chr6g0456161		hypothetical protein
MtrunA17Chr6g0456421	0.0438394	3.04439	0.031	0	1	MtrunA17Chr6g0456421	LotjaGi2g1v0059300.1	putative protein
MtrunA17Chr6g0457611	0.0438394	4.36632	0.031	0	1	MtrunA17Chr6g0457611	LotjaGi2g1v0073800.1	Putative neoxanthin synthase
MtrunA17Chr6g0457701	0.0438394	3.04439	0.031	0	1	MtrunA17Chr6g0457701	LotjaGi2g1v0074500.1	putative protein
MtrunA17Chr6g0459221	0.0438394	3.04439	0.031	0	1	MtrunA17Chr6g0459221	LotjaGi3g1v0056200.1	Putative Cell division protein borealin
MtPSY8	0.0438394	3.04439	0.031	0	1	MtrunA17Chr6g0460651		Plant Peptide Containing Sulfated Tyrosine
MtrunA17Chr6g0462191	0.0438394	3.04439	0.031	0	1	MtrunA17Chr6g0462191	LotjaGi2g1v0101000.1	Putative IQ motif, EF-hand binding protein
MtrunA17Chr6g0462331	0.0438394	3.04439	0.031	0	1	MtrunA17Chr6g0462331	LotjaGi2g1v0268400-LC.1	putative protein
MtrunA17Chr6g0462721	0.0438394	3.04439	0.031	0	1	MtrunA17Chr6g0462721		putative protein
MtrunA17Chr6g0463341	0.0438394	3.04439	0.031	0	1	MtrunA17Chr6g0463341		hypothetical protein
MtrunA17Chr6g0465031	0.0438394	3.04439	0.031	0	1	MtrunA17Chr6g0465031		putative protein
MtrunA17Chr6g0465281	0.0438394	3.04439	0.031	0	1	MtrunA17Chr6g0465281		Putative histone deacetylase
MtrunA17Chr6g0468081	0.0438394	3.04439	0.031	0	1	MtrunA17Chr6g0468081		Putative linoleate 13S-lipoxygenase
MtrunA17Chr6g0469201	0.0438394	3.04439	0.031	0	1	MtrunA17Chr6g0469201	LotjaGi2g1v0124300.1	Putative Heat shock protein Hsp90 family
MtrunA17Chr6g0472511	0.0438394	3.04439	0.031	0	1	MtrunA17Chr6g0472511		Putative F-box-like domain superfamily protein
MtrunA17Chr6g0473081	0.0438394	3.04439	0.031	0	1	MtrunA17Chr6g0473081		Putative COP9 signalosome, subunit CSN8 protein
MtrunA17Chr6g0476521	0.0438394	4.04439	0.031	0	1	MtrunA17Chr6g0476521		putative protein
MtrunA17Chr6g0478171	0.0438394	3.04439	0.031	0	1	MtrunA17Chr6g0478171	LotjaGi2g1v0170300.1	putative protein
MtrunA17Chr6g0478311	0.0438394	3.04439	0.031	0	1	MtrunA17Chr6g0478311		Putative RNA-directed DNA polymerase
MtrunA17Chr6g0478821	0.0438394	3.04439	0.031	0	1	MtrunA17Chr6g0478821		putative protein
MtrunA17Chr6g0479011	0.0438394	3.04439	0.031	0	1	MtrunA17Chr6g0479011		putative protein
MtrunA17Chr6g0479771	0.0438394	3.04439	0.031	0	1	MtrunA17Chr6g0479771		hypothetical protein
MtrunA17Chr6g0483581	0.0438394	3.04439	0.031	0	1	MtrunA17Chr6g0483581	LotjaGi2g1v0201900.1	putative protein
MtrunA17Chr6g0484111	0.0438394	3.04439	0.031	0	1	MtrunA17Chr6g0484111	LotjaGi2g1v0204900.1	Putative CALMODULIN-BINDING PROTEIN60
MtrunA17Chr6g0484451	0.0438394	3.62936	0.031	0	1	MtrunA17Chr6g0484451	LotjaGi2g1v0206600.1	putative protein
MtrunA17Chr6g0485111	0.0438394	3.04439	0.031	0	1	MtrunA17Chr6g0485111	LotjaGi2g1v0213200.1	Putative serine incorporator/TMS membrane protein
MtrunA17Chr6g0485531	0.0438394	3.04439	0.031	0	1	MtrunA17Chr6g0485531		Putative protein-serine/threonine phosphatase
MtrunA17Chr6g0486421	0.0438394	3.04439	0.031	0	1	MtrunA17Chr6g0486421		Putative ribonuclease H domain-containing protein
MtrunA17Chr6g0487551	0.0438394	3.04439	0.031	0	1	MtrunA17Chr6g0487551	LotjaGi2g1v0228800.1	Putative meiotic nuclear division protein
MtrunA17Chr7g0214121	0.0438394	3.04439	0.031	0	1	MtrunA17Chr7g0214121		Putative transferase
MtrunA17Chr7g0214811	0.0438394	3.04439	0.031	0	1	MtrunA17Chr7g0214811		hypothetical protein
MtrunA17Chr7g0215341	0.0438394	3.04439	0.031	0	1	MtrunA17Chr7g0215341		Putative DNA (cytosine-5-)-methyltransferase
MtrunA17Chr7g0219501	0.0438394	3.04439	0.031	0	1	MtrunA17Chr7g0219501	LotjaGi1g1v0514500.1	Putative protein LONGIFOLIA 1/2
MtrunA17Chr7g0219531	0.0438394	3.04439	0.031	0	1	MtrunA17Chr7g0219531		Putative protein-serine/threonine phosphatase
MtrunA17Chr7g0220681	0.0438394	3.04439	0.031	0	1	MtrunA17Chr7g0220681		putative protein
MtrunA17Chr7g0221041	0.0438394	3.04439	0.031	0	1	MtrunA17Chr7g0221041		hypothetical protein
MtrunA17Chr7g0221071	0.0438394	3.04439	0.031	0	1	MtrunA17Chr7g0221071		Putative disease resistance protein
MtCRN	0.0438394	3.04439	0.031	0	1	MtrunA17Chr7g0221431	LotjaGi1g1v0528700.1	CORYNE	MtCRN	Pseudokinase		LotjaGi1g1v0528700
MtrunA17Chr7g0222691	0.0438394	3.04439	0.031	0	1	MtrunA17Chr7g0222691		putative protein
MtrunA17Chr7g0223181	0.0438394	3.04439	0.031	0	1	MtrunA17Chr7g0223181	LotjaGi1g1v0538500.1	Putative Heat shock protein 70 family
MtrunA17Chr7g0223231	0.0438394	3.04439	0.031	0	1	MtrunA17Chr7g0223231		Putative isoflavone 7-O-methyltransferase
MtrunA17Chr7g0224441	0.0438394	3.04439	0.031	0	1	MtrunA17Chr7g0224441		putative protein
MtrunA17Chr7g0224531	0.0438394	3.04439	0.031	0	1	MtrunA17Chr7g0224531		Putative tetratricopeptide-like helical domain superfamily
MtrunA17Chr7g0224751	0.0438394	3.04439	0.031	0	1	MtrunA17Chr7g0224751		putative protein
MtrunA17Chr7g0225601	0.0438394	3.04439	0.031	0	1	MtrunA17Chr7g0225601	LotjaGi1g1v0623300.1	Putative methyltransferase
MtrunA17Chr7g0226101	0.0438394	3.04439	0.031	0	1	MtrunA17Chr7g0226101		putative protein
MtrunA17Chr7g0226931	0.0438394	3.04439	0.031	0	1	MtrunA17Chr7g0226931		Putative alpha-L-fucosidase
MtrunA17Chr7g0228351	0.0438394	3.04439	0.031	0	1	MtrunA17Chr7g0228351		putative protein
MtrunA17Chr7g0231421	0.0438394	3.04439	0.031	0	1	MtrunA17Chr7g0231421		hypothetical protein
MtrunA17Chr7g0234831	0.0438394	3.04439	0.031	0	1	MtrunA17Chr7g0234831		Putative ribosomal protein L7/L12
MtrunA17Chr7g0235041	0.0438394	3.04439	0.031	0	1	MtrunA17Chr7g0235041	LotjaGi1g1v0592000.1	Putative P-loop containing nucleoside triphosphate hydrolase
MtrunA17Chr7g0235591	0.0438394	3.04439	0.031	0	1	MtrunA17Chr7g0235591		hypothetical protein
MtrunA17Chr7g0236841	0.0438394	3.04439	0.031	0	1	MtrunA17Chr7g0236841		Putative RNA helicase
MtrunA17Chr7g0238741	0.0438394	3.62936	0.031	0	1	MtrunA17Chr7g0238741	LotjaGi1g1v0579900.1	Putative transcription factor MYB-HB-like family
MtrunA17Chr7g0239341	0.0438394	3.04439	0.031	0	1	MtrunA17Chr7g0239341	LotjaGi1g1v0579700.1	putative protein
MtrunA17Chr7g0242961	0.0438394	3.04439	0.031	0	1	MtrunA17Chr7g0242961	LotjaGi1g1v0443800.1	Putative pyruvate decarboxylase
MtrunA17Chr7g0243311	0.0438394	3.04439	0.031	0	1	MtrunA17Chr7g0243311	LotjaGi1g1v0445900.1	Putative proteasome endopeptidase complex
MtrunA17Chr7g0243571	0.0438394	3.04439	0.031	0	1	MtrunA17Chr7g0243571	LotjaGi1g1v0448300.1	Putative protein-serine/threonine phosphatase
MtrunA17Chr7g0243871	0.0438394	3.04439	0.031	0	1	MtrunA17Chr7g0243871		Putative soyasapogenol B glucuronide galactosyltransferase
MtrunA17Chr7g0244061	0.0438394	3.04439	0.031	0	1	MtrunA17Chr7g0244061	LotjaGi3g1v0202500.1	Putative xanthoxin dehydrogenase
MtrunA17Chr7g0244321	0.0438394	3.04439	0.031	0	1	MtrunA17Chr7g0244321	LotjaGi1g1v0451800.1	Putative tubby-like protein
MtrunA17Chr7g0244591	0.0438394	3.04439	0.031	0	1	MtrunA17Chr7g0244591	LotjaGi1g1v0455000.1	Putative isopenicillin N synthase-like superfamily
MtrunA17Chr7g0245311	0.0438394	3.04439	0.031	0	1	MtrunA17Chr7g0245311	LotjaGi1g1v0460000.1	putative protein
MtrunA17Chr7g0246911	0.0438394	3.04439	0.031	0	1	MtrunA17Chr7g0246911	LotjaGi6g1v0249400-LC.1	Putative ribosomal protein S21e
MtrunA17Chr7g0248171	0.0438394	3.04439	0.031	0	1	MtrunA17Chr7g0248171		putative protein
MtrunA17Chr7g0249441	0.0438394	3.04439	0.031	0	1	MtrunA17Chr7g0249441	LotjaGi1g1v0486400.1	putative protein
MtrunA17Chr7g0250491	0.0438394	3.04439	0.031	0	1	MtrunA17Chr7g0250491		Putative protein kinase RLK-Pelle-LRR-XI-1 family
MtrunA17Chr7g0250891	0.0438394	3.04439	0.031	0	1	MtrunA17Chr7g0250891		Putative glycerophosphodiester phosphodiesterase
MtrunA17Chr7g0252551	0.0438394	3.04439	0.031	0	1	MtrunA17Chr7g0252551	LotjaGi1g1v0636700.1	putative protein
MtrunA17Chr7g0252591	0.0438394	3.04439	0.031	0	1	MtrunA17Chr7g0252591		putative protein
MtrunA17Chr7g0253921	0.0438394	3.04439	0.031	0	1	MtrunA17Chr7g0253921		putative protein
MtrunA17Chr7g0254081	0.0438394	3.04439	0.031	0	1	MtrunA17Chr7g0254081	LotjaGi1g1v0648300.1	Putative ENT domain, protein EMSY-LIKE, plant, ENT domain-like superfamily
MtrunA17Chr7g0254581	0.0438394	3.04439	0.031	0	1	MtrunA17Chr7g0254581		hypothetical protein
MtrunA17Chr7g0255021	0.0438394	3.04439	0.031	0	1	MtrunA17Chr7g0255021	LotjaGi6g1v0270300-LC.1	Putative glutathione transferase
MtrunA17Chr7g0255381	0.0438394	3.04439	0.031	0	1	MtrunA17Chr7g0255381		putative protein
MtrunA17Chr7g0255401	0.0438394	3.04439	0.031	0	1	MtrunA17Chr7g0255401		Putative P-loop containing nucleoside triphosphate hydrolase, leucine-rich repeat domain superfamily
MtNPF3.3	0.0438394	3.04439	0.031	0	1	MtrunA17Chr7g0255601	LotjaGi1g1v0658000.1	NRT1/ PTR FAMILY|nitrate transporter / peptide transporter
MtrunA17Chr7g0255791	0.0438394	3.04439	0.031	0	1	MtrunA17Chr7g0255791	LotjaGi1g1v0659300.1	Putative purine-nucleoside phosphorylase
MtrunA17Chr7g0255821	0.0438394	3.04439	0.031	0	1	MtrunA17Chr7g0255821	LotjaGi1g1v0660800.1	Putative chromatin remodeling SNF2 family
MtrunA17Chr7g0256331	0.0438394	3.04439	0.031	0	1	MtrunA17Chr7g0256331		Putative cysteine-rich and transmembrane domain-containing protein WIH1/2
MtrunA17Chr7g0256461	0.0438394	3.04439	0.031	0	1	MtrunA17Chr7g0256461		putative protein
MtrunA17Chr7g0256681	0.0438394	3.04439	0.031	0	1	MtrunA17Chr7g0256681		putative protein
MtrunA17Chr7g0257851	0.0438394	3.04439	0.031	0	1	MtrunA17Chr7g0257851		hypothetical protein
MtrunA17Chr7g0258501	0.0438394	3.04439	0.031	0	1	MtrunA17Chr7g0258501	LotjaGi1g1v0725100.1	putative protein
MtrunA17Chr7g0259101	0.0438394	3.04439	0.031	0	1	MtrunA17Chr7g0259101		Putative dirigent protein
MtrunA17Chr7g0259721	0.0438394	3.04439	0.031	0	1	MtrunA17Chr7g0259721		Putative Gnk2-like domain-containing protein
MtrunA17Chr7g0259791	0.0438394	3.04439	0.031	0	1	MtrunA17Chr7g0259791	LotjaGi1g1v0727800.1	putative protein
MtrunA17Chr7g0261411	0.0438394	3.04439	0.031	0	1	MtrunA17Chr7g0261411	LotjaGi1g1v0707800.1	Putative transcription factor NAM family
MtrunA17Chr7g0261571	0.0438394	3.04439	0.031	0	1	MtrunA17Chr7g0261571	LotjaGi1g1v0706300-LC.1	putative protein
MtrunA17Chr7g0262621	0.0438394	3.04439	0.031	0	1	MtrunA17Chr7g0262621		Putative photosystem I PsaE, reaction centre subunit IV
MtrunA17Chr7g0263111	0.0438394	3.04439	0.031	0	1	MtrunA17Chr7g0263111	LotjaGi1g1v0697900.1	Putative inositol-polyphosphate 5-phosphatase
MtrunA17Chr7g0263441	0.0438394	3.04439	0.031	0	1	MtrunA17Chr7g0263441	LotjaGi2g1v0237300.1	Putative ribosomal protein L22/L17
MtrunA17Chr7g0264101	0.0438394	3.04439	0.031	0	1	MtrunA17Chr7g0264101		Putative flavin reductase (NADPH)
MtrunA17Chr7g0265151	0.0438394	3.04439	0.031	0	1	MtrunA17Chr7g0265151	LotjaGi1g1v0684100.1	Putative UDP-glucuronosyl/UDP-glucosyltransferase, UDP-glycosyltransferase family
MtrunA17Chr7g0265701	0.0438394	3.04439	0.031	0	1	MtrunA17Chr7g0265701		Putative FCP1 domain, HAD superfamily protein
MtrunA17Chr7g0266041	0.0438394	3.04439	0.031	0	1	MtrunA17Chr7g0266041	LotjaGi1g1v0677900.1	Putative transcription factor bZIP family
MtrunA17Chr7g0266431	0.0438394	3.04439	0.031	0	1	MtrunA17Chr7g0266431		Putative F-box protein
MtrunA17Chr7g0266731	0.0438394	3.04439	0.031	0	1	MtrunA17Chr7g0266731	LotjaGi1g1v0733800.1	Putative mitochondrial fission protein ELM1
MtrunA17Chr7g0267571	0.0438394	3.04439	0.031	0	1	MtrunA17Chr7g0267571	LotjaGi1g1v0738100.1	Putative RNA recognition motif domain, nucleotide-binding alpha-beta plait domain superfamily
MtrunA17Chr7g0267651	0.0438394	3.04439	0.031	0	1	MtrunA17Chr7g0267651	LotjaGi1g1v0739400.1	Putative dihydroneopterin aldolase
MtrunA17Chr7g0267971	0.0438394	3.04439	0.031	0	1	MtrunA17Chr7g0267971	LotjaGi1g1v0740500.1	Putative ABC-type xenobiotic transporter
MtrunA17Chr7g0267981	0.0438394	3.04439	0.031	0	1	MtrunA17Chr7g0267981	LotjaGi1g1v0740600.1	putative protein
MtrunA17Chr7g0268051	0.0438394	3.04439	0.031	0	1	MtrunA17Chr7g0268051	LotjaGi4g1v0021200.1	Putative ribosomal protein L35A
MtrunA17Chr7g0268611	0.0438394	3.04439	0.031	0	1	MtrunA17Chr7g0268611	LotjaGi1g1v0745100.1	Putative indole-3-pyruvate monooxygenase
MtrunA17Chr7g0269541	0.0438394	3.04439	0.031	0	1	MtrunA17Chr7g0269541	LotjaGi1g1v0763300.1	Putative pectinesterase
MtrunA17Chr7g0270431	0.0438394	3.04439	0.031	0	1	MtrunA17Chr7g0270431		hypothetical protein
MtrunA17Chr7g0270501	0.0438394	3.04439	0.031	0	1	MtrunA17Chr7g0270501		putative protein
MtrunA17Chr7g0271301	0.0438394	3.04439	0.031	0	1	MtrunA17Chr7g0271301		Putative uncharacterized protein
MtrunA17Chr7g0272361	0.0438394	3.04439	0.031	0	1	MtrunA17Chr7g0272361		hypothetical protein
MtrunA17Chr7g0272561	0.0438394	3.04439	0.031	0	1	MtrunA17Chr7g0272561	LotjaGi1g1v0770900.1	Putative exodeoxyribonuclease III
MtrunA17Chr7g0272881	0.0438394	3.04439	0.031	0	1	MtrunA17Chr7g0272881	LotjaGi1g1v0773400.1	Putative DnaJ domain, Chaperone J-domain superfamily
MtrunA17Chr7g0273621	0.0438394	3.04439	0.031	0	1	MtrunA17Chr7g0273621	LotjaGi1g1v0777600.1	Putative diacylglycerol acyltransferase, serine aminopeptidase, S33, alpha/Beta hydrolase
MtrunA17Chr7g0274841	0.0438394	3.04439	0.031	0	1	MtrunA17Chr7g0274841	LotjaGi1g1v0785800.1	Putative peptidylprolyl isomerase
MtrunA17Chr7g0274911	0.0438394	3.04439	0.031	0	1	MtrunA17Chr7g0274911		Putative MACPF domain-containing protein CAD1/NSL1
MtrunA17Chr7g0275431	0.0438394	3.04439	0.031	0	1	MtrunA17Chr7g0275431	LotjaGi1g1v0042300.1	Putative purine-nucleoside phosphorylase
MtrunA17Chr7g0276041	0.0438394	3.04439	0.031	0	1	MtrunA17Chr7g0276041		hypothetical protein
MtrunA17Chr7g0276211	0.0438394	3.04439	0.031	0	1	MtrunA17Chr7g0276211		putative protein
MtrunA17Chr7g0276571	0.0438394	3.04439	0.031	0	1	MtrunA17Chr7g0276571	LotjaGi1g1v0798700.1	Putative protein kinase RLK-Pelle-LRR-V family
MtrunA17Chr8g0335371	0.0438394	3.04439	0.031	0	1	MtrunA17Chr8g0335371		Putative phosphatidylinositol N-acetylglucosaminyltransferase subunit Y
MtCycU4-2	0.0438394	3.62936	0.031	0	1	MtrunA17Chr8g0335971		Cyclin U type
MtrunA17Chr8g0336851	0.0438394	3.04439	0.031	0	1	MtrunA17Chr8g0336851		Putative deacetoxyvindoline 4-hydroxylase
MtrunA17Chr8g0338181	0.0438394	3.04439	0.031	0	1	MtrunA17Chr8g0338181		Putative peptidylprolyl isomerase
MtrunA17Chr8g0338731	0.0438394	3.04439	0.031	0	1	MtrunA17Chr8g0338731	LotjaGi5g1v0211100.1	Putative DOMON domain-containing protein
MtrunA17Chr8g0339041	0.0438394	3.04439	0.031	0	1	MtrunA17Chr8g0339041	LotjaGi3g1v0090200.1	Putative transcription regulator mTERF family
MtrunA17Chr8g0340741	0.0438394	3.04439	0.031	0	1	MtrunA17Chr8g0340741	LotjaGi3g1v0371800.1	Putative hexokinase
MtrunA17Chr8g0342101	0.0438394	3.04439	0.031	0	1	MtrunA17Chr8g0342101		putative protein
MtrunA17Chr8g0342211	0.0438394	3.04439	0.031	0	1	MtrunA17Chr8g0342211		Putative C-JID domain-containing protein
MtrunA17Chr8g0342911	0.0438394	3.04439	0.031	0	1	MtrunA17Chr8g0342911	LotjaGi3g1v0425100-LC.1	Putative disease resistance protein
MtrunA17Chr8g0343081	0.0438394	3.04439	0.031	0	1	MtrunA17Chr8g0343081	LotjaGi3g1v0419100.1	Putative membrane alanyl aminopeptidase
MtrunA17Chr8g0343561	0.0438394	3.04439	0.031	0	1	MtrunA17Chr8g0343561	LotjaGi3g1v0416300.1	Putative Snf7 family protein
MtrunA17Chr8g0344251	0.0438394	3.04439	0.031	0	1	MtrunA17Chr8g0344251		putative protein
MtrunA17Chr8g0345081	0.0438394	3.04439	0.031	0	1	MtrunA17Chr8g0345081		hypothetical protein
MtrunA17Chr8g0345691	0.0438394	3.04439	0.031	0	1	MtrunA17Chr8g0345691		Putative transcription factor NAM family
MtrunA17Chr8g0347221	0.0438394	3.04439	0.031	0	1	MtrunA17Chr8g0347221	LotjaGi3g1v0393600.1	Putative Rhodanese-like domain-containing protein STR4
MtrunA17Chr8g0348321	0.0438394	3.04439	0.031	0	1	MtrunA17Chr8g0348321	LotjaGi3g1v0387800.1	Putative transcription factor C2H2 family
MtrunA17Chr8g0348931	0.0438394	3.04439	0.031	0	1	MtrunA17Chr8g0348931		Putative disease resistance protein
MtrunA17Chr8g0349291	0.0438394	3.04439	0.031	0	1	MtrunA17Chr8g0349291		putative protein
MtrunA17Chr8g0349831	0.0438394	3.04439	0.031	0	1	MtrunA17Chr8g0349831		Putative short-chain dehydrogenase/reductase SDR, NAD(P)-binding domain superfamily
MtrunA17Chr8g0350381	0.0438394	3.04439	0.031	0	1	MtrunA17Chr8g0350381	LotjaGi3g1v0376600.1	Putative UBX domain, ubiquitin interacting, Ubiquitin-like domain superfamily
MtrunA17Chr8g0351841	0.0438394	3.04439	0.031	0	1	MtrunA17Chr8g0351841		Putative sm-like protein Lsm7/SmG
MtrunA17Chr8g0351861	0.0438394	3.62936	0.031	0	1	MtrunA17Chr8g0351861	LotjaGi3g1v0058800.1	Putative small GTP-binding protein
MtrunA17Chr8g0353401	0.0438394	3.04439	0.031	0	1	MtrunA17Chr8g0353401		Putative disease resistance protein
MtrunA17Chr8g0353831	0.0438394	3.04439	0.031	0	1	MtrunA17Chr8g0353831	LotjaGi1g1v0425900.1	Putative ribosomal protein Rsm22
MtrunA17Chr8g0354731	0.0438394	3.04439	0.031	0	1	MtrunA17Chr8g0354731		Putative cucumisin
MtrunA17Chr8g0358011	0.0438394	3.62936	0.031	0	1	MtrunA17Chr8g0358011		hypothetical protein
MtrunA17Chr8g0358081	0.0438394	3.62936	0.031	0	1	MtrunA17Chr8g0358081		Putative protein kinase RLK-Pelle-DLSV family
MtrunA17Chr8g0358101	0.0438394	3.04439	0.031	0	1	MtrunA17Chr8g0358101		Putative protein kinase RLK-Pelle-DLSV family
MtrunA17Chr8g0359491	0.0438394	3.04439	0.031	0	1	MtrunA17Chr8g0359491		hypothetical protein
MtTCP4	0.0438394	3.04439	0.031	0	1	MtrunA17Chr8g0360441	LotjaGi3g1v0043700.1	TEOSINTE BRANCHED1 (TB1), CYCLOIDEA (CYC), PROLIFERATING CELL FACTORS 1&2 (PCF1 & 2) family
MtrunA17Chr8g0361671	0.0438394	3.04439	0.031	0	1	MtrunA17Chr8g0361671	LotjaGi4g1v0090100.1	Putative transcription factor ZF-HD family
MtrunA17Chr8g0361681	0.0438394	3.04439	0.031	0	1	MtrunA17Chr8g0361681		putative protein
MtrunA17Chr8g0362331	0.0438394	3.04439	0.031	0	1	MtrunA17Chr8g0362331	LotjaGi4g1v0187200.1	Putative transcription factor ssDNA-binding-TF family
MtrunA17Chr8g0362931	0.0438394	3.04439	0.031	0	1	MtrunA17Chr8g0362931		Putative protein kinase RLK-Pelle-LRR-XII-1 family
MtrunA17Chr8g0364551	0.0438394	3.04439	0.031	0	1	MtrunA17Chr8g0364551	LotjaGi4g1v0174800.1	Putative protein PLASTID REDOX INSENSITIVE 2
MtrunA17Chr8g0364881	0.0438394	3.04439	0.031	0	1	MtrunA17Chr8g0364881		Putative transcription factor C2H2 family
MtrunA17Chr8g0365971	0.0438394	3.04439	0.031	0	1	MtrunA17Chr8g0365971		Putative amino acid transporter, transmembrane domain-containing protein
MtrunA17Chr8g0366141	0.0438394	3.04439	0.031	0	1	MtrunA17Chr8g0366141		hypothetical protein
MtrunA17Chr8g0368701	0.0438394	3.04439	0.031	0	1	MtrunA17Chr8g0368701	LotjaGi4g1v0152200.1	Putative lysine-rich arabinogalactan protein
MtrunA17Chr8g0369021	0.0438394	3.04439	0.031	0	1	MtrunA17Chr8g0369021		Putative chloroplast enhancing stress tolerance protein
MtrunA17Chr8g0369341	0.0438394	3.04439	0.031	0	1	MtrunA17Chr8g0369341	LotjaGi2g1v0290000-LC.1	Putative UDP-glucuronosyl/UDP-glucosyltransferase
MtrunA17Chr8g0369411	0.0438394	3.04439	0.031	0	1	MtrunA17Chr8g0369411	LotjaGi4g1v0145800.1	putative protein
MtrunA17Chr8g0369611	0.0438394	3.04439	0.031	0	1	MtrunA17Chr8g0369611		putative protein
MtrunA17Chr8g0369621	0.0438394	3.04439	0.031	0	1	MtrunA17Chr8g0369621	LotjaGi4g1v0144200.1	Putative MFS transporter superfamily
MtrunA17Chr8g0371691	0.0438394	3.04439	0.031	0	1	MtrunA17Chr8g0371691	LotjaGi4g1v0129200.1	Putative 16S rRNA (cytosine(967)-C(5))-methyltransferase
MtrunA17Chr8g0371741	0.0438394	3.04439	0.031	0	1	MtrunA17Chr8g0371741		Putative 3-methyl-2-oxobutanoate dehydrogenase (2-methylpropanoyl-transferring)
MtrunA17Chr8g0372281	0.0438394	3.04439	0.031	0	1	MtrunA17Chr8g0372281		hypothetical protein
MtPrx25	0.0438394	3.04439	0.031	0	1	MtrunA17Chr8g0372601	LotjaGi4g1v0121800.1	peroxidase
MtrunA17Chr8g0372631	0.0438394	3.04439	0.031	0	1	MtrunA17Chr8g0372631	LotjaGi4g1v0121600.1	Putative ubiquitin-conjugating enzyme E2-binding protein
MtrunA17Chr8g0375081	0.0438394	3.04439	0.031	0	1	MtrunA17Chr8g0375081	LotjaGi4g1v0105000.1	Putative zeaxanthin epoxidase
MtrunA17Chr8g0375811	0.0438394	3.04439	0.031	0	1	MtrunA17Chr8g0375811		Putative Acid phosphatase
MtrunA17Chr8g0375971	0.0438394	3.04439	0.031	0	1	MtrunA17Chr8g0375971	LotjaGi4g1v0357500.1	Putative procollagen-proline 3-dioxygenase
MtrunA17Chr8g0376411	0.0438394	3.04439	0.031	0	1	MtrunA17Chr8g0376411	LotjaGi4g1v0360000.1	Putative pyruvate dehydrogenase (acetyl-transferring)
MtrunA17Chr8g0377011	0.0438394	3.04439	0.031	0	1	MtrunA17Chr8g0377011	LotjaGi1g1v0185900.1	Putative P-loop containing nucleoside triphosphate hydrolase
MtrunA17Chr8g0377821	0.0438394	3.04439	0.031	0	1	MtrunA17Chr8g0377821		Putative Ubiquitin-like domain-containing protein
MtrunA17Chr8g0380221	0.0438394	3.04439	0.031	0	1	MtrunA17Chr8g0380221	LotjaGi4g1v0383800.1	Putative cold-regulated 413 protein
MtrunA17Chr8g0380441	0.0438394	3.62936	0.031	0	1	MtrunA17Chr8g0380441	LotjaGi4g1v0386400.1	Putative protein kinase RLK-Pelle-RLCK-VIIa-2 family
MtrunA17Chr8g0380461	0.0438394	3.04439	0.031	0	1	MtrunA17Chr8g0380461	LotjaGi4g1v0386500.1	Putative PDZ domain, tetratricopeptide-like helical domain superfamily, PDZ superfamily
MtrunA17Chr8g0382081	0.0438394	3.04439	0.031	0	1	MtrunA17Chr8g0382081	LotjaGi1g1v0670400.1	Putative sugar phosphate transporter domain-containing protein
MtrunA17Chr8g0382111	0.0438394	3.62936	0.031	0	1	MtrunA17Chr8g0382111		putative protein
MtPLAT7	0.0438394	3.04439	0.031	0	1	MtrunA17Chr8g0382421	LotjaGi4g1v0398800.1	PLAT-domain 7
MtrunA17Chr8g0382541	0.0438394	3.04439	0.031	0	1	MtrunA17Chr8g0382541	LotjaGi4g1v0399500.1	putative protein
MtrunA17Chr8g0383211	0.0438394	3.04439	0.031	0	1	MtrunA17Chr8g0383211	LotjaGi4g1v0403700.1	Putative transcription factor/ chromatin remodeling BED-type(Zn) family
MtrunA17Chr8g0383901	0.0438394	3.04439	0.031	0	1	MtrunA17Chr8g0383901		Putative transcription factor C2H2 family
MtrunA17Chr8g0385251	0.0438394	3.04439	0.031	0	1	MtrunA17Chr8g0385251		hypothetical protein
MtrunA17Chr8g0385471	0.0438394	3.04439	0.031	0	1	MtrunA17Chr8g0385471		putative protein
MtrunA17Chr8g0385601	0.0438394	3.04439	0.031	0	1	MtrunA17Chr8g0385601		putative protein
MtrunA17Chr8g0385741	0.0438394	3.04439	0.031	0	1	MtrunA17Chr8g0385741		putative protein
MtrunA17Chr8g0386801	0.0438394	3.04439	0.031	0	1	MtrunA17Chr8g0386801		Putative ribose-5-phosphate isomerase
MtrunA17Chr8g0387721	0.0438394	3.04439	0.031	0	1	MtrunA17Chr8g0387721	LotjaGi1g1v0061900.1	Putative ribosomal protein L30, bacterial-type
MtrunA17Chr8g0388451	0.0438394	3.62936	0.031	0	1	MtrunA17Chr8g0388451	LotjaGi3g1v0287800.1	Putative chromatin regulator PHD family
MtrunA17Chr8g0388851	0.0438394	3.04439	0.031	0	1	MtrunA17Chr8g0388851		putative protein
MtrunA17Chr8g0389211	0.0438394	3.04439	0.031	0	1	MtrunA17Chr8g0389211		hypothetical protein
MtrunA17Chr8g0389761	0.0438394	3.04439	0.031	0	1	MtrunA17Chr8g0389761		putative protein
MtrunA17Chr8g0389931	0.0438394	3.62936	0.031	0	1	MtrunA17Chr8g0389931	LotjaGi1g1v0004400.1	Putative [Histone H3]-lysine(4) N-trimethyltransferase chromatin regulator PHD family
MtrunA17Chr8g0390391	0.0438394	3.04439	0.031	0	1	MtrunA17Chr8g0390391		putative protein
MtrunA17Chr8g0392501	0.0438394	3.04439	0.031	0	1	MtrunA17Chr8g0392501		Putative leucine-rich repeat domain superfamily
MtrunA17Chr2g0334221	0.0438394	3.04439	0.031	0	1	MtrunA17Chr2g0334221		Putative P-type Ca(2+) transporter
MtrunA17Chr3g0145371	0.0438394	3.04439	0.031	0	1	MtrunA17Chr3g0145371	LotjaGi3g1v0515900.1	Putative small auxin-up RNA
MtrunA17Chr4g0041891	0.0438394	3.04439	0.031	0	1	MtrunA17Chr4g0041891		putative protein
MtrunA17Chr2g0298991	0.0438394	3.04439	0.031	0	1	MtrunA17Chr2g0298991	LotjaGi6g1v0233300.1	putative protein
MtrunA17Chr2g0326141	0.0438394	3.04439	0.031	0	1	MtrunA17Chr2g0326141		Putative small GTPase, ribonuclease H-like superfamily, PRP8 domain IV core
MtrunA17Chr4g0054311	0.0438394	3.04439	0.031	0	1	MtrunA17Chr4g0054311		hypothetical protein
MtCYP75B86	0.0438394	3.04439	0.031	0	1	MtrunA17Chr4g0061381	LotjaGi4g1v0254000.1	Cytochrome P450 monooxygenase
MtrunA17Chr7g0218041	0.0438394	3.04439	0.031	0	1	MtrunA17Chr7g0218041		Putative ent-copalyl diphosphate synthase
MtrunA17Chr7g0263621	0.0438394	3.04439	0.031	0	1	MtrunA17Chr7g0263621		Putative E3 ubiquitin-protein ligase HECTD1/TRIP12
MtrunA17Chr7g0266001	0.0438394	3.04439	0.031	0	1	MtrunA17Chr7g0266001		Putative AAA+ ATPase domain, ABC-2 type transporter, plant PDR ABC transporter associated
MtrunA17Chr8g0349881	0.0438394	3.04439	0.031	0	1	MtrunA17Chr8g0349881		Putative transcription regulator Homeodomain-LIKE family
MtrunA17Chr3g0111871	0.0438394	3.04439	0.031	0	1	MtrunA17Chr3g0111871		putative protein
MtrunA17Chr4g0060141	0.0438394	3.04439	0.031	0	1	MtrunA17Chr4g0060141		Putative protein-serine/threonine phosphatase
MtrunA17Chr3g0128931	0.0438394	3.04439	0.031	0	1	MtrunA17Chr3g0128931		putative protein
MtrunA17Chr4g0008121	0.0438394	3.04439	0.031	0	1	MtrunA17Chr4g0008121		putative protein
MtrunA17Chr5g0404711	0.0438394	3.04439	0.031	0	1	MtrunA17Chr5g0404711	LotjaGi2g1v0386800.1	Putative CRAL-TRIO lipid binding domain, CRAL/TRIO domain, CRAL/TRIO domain superfamily
MtrunA17Chr3g0079101	7.59878e-09	2.51006	0.531	0.091	0.000222583	MtrunA17Chr3g0079101	LotjaGi3g1v0099000.1	Putative QWRF family protein
MtrunA17Chr2g0314841	0.0439925	-0.525461	0.156	0.364	1	MtrunA17Chr2g0314841		Putative protein kinase RLK-Pelle-DLSV family
MtLAT52/POE-5	7.50024e-09	2.88264	0.562	0.106	0.000219697	MtrunA17Chr1g0195181	LotjaGi5g1v0248500.1	Late Anther Tomato52/Pollen Ole e 1 Allergen and Extensin
MtrunA17Chr8g0336731	0.0440379	-0.383467	0.281	0.492	1	MtrunA17Chr8g0336731		Putative hydroquinone glucosyltransferase
MtrunA17Chr4g0047771	0.0440703	2.40696	0.125	0.038	1	MtrunA17Chr4g0047771	LotjaGi4g1v0053000.1	Putative modifying wall lignin-1/2
MtrunA17Chr8g0369241	0.0441093	-1.00623	0.156	0.341	1	MtrunA17Chr8g0369241	LotjaGi4g1v0147600.1	Putative protein kinase CMGC-DYRK-YAK family
MtrunA17Chr3g0110401	0.0441875	0.792855	0.469	0.288	1	MtrunA17Chr3g0110401	LotjaGi6g1v0056400.1	Putative chromatin target of PRMT1 protein
MtrunA17Chr1g0183031	7.41652e-09	3.19326	0.562	0.136	0.000217245	MtrunA17Chr1g0183031	LotjaGi5g1v0151500.1	Putative ketohexokinase
MtrunA17Chr4g0061701	6.64129e-09	1.95128	0.656	0.144	0.000194537	MtrunA17Chr4g0061701	LotjaGi4g1v0256800.1	Putative rossmann-like alpha/beta/alpha sandwich protein
MtrunA17Chr6g0477011	4.81998e-09	3.01269	0.5	0.083	0.000141187	MtrunA17Chr6g0477011		Putative soyasaponin III rhamnosyltransferase
MtrunA17Chr8g0381181	0.0445366	0.895531	0.438	0.258	1	MtrunA17Chr8g0381181		Putative RPM1-interacting protein 4/NOI4
MtrunA17Chr2g0323941	0.0446015	2.62936	0.125	0.038	1	MtrunA17Chr2g0323941	LotjaGi3g1v0441700.1	Putative non-specific protein-tyrosine kinase RLK-Pelle-LRR-V family
MtrunA17Chr3g0108361	0.0446394	-0.955606	0.156	0.341	1	MtrunA17Chr3g0108361	LotjaGi6g1v0045400.1	Putative protein kinase RLK-Pelle-LRR-VIII-1 family	HAK1a	Peroxide sensor		LotjaGi6g1v0045400
MtrunA17Chr4g0064511	0.0449125	-1.298	0.188	0.356	1	MtrunA17Chr4g0064511	LotjaGi4g1v0277400.1	Putative protein kinase RLK-Pelle-RLCK-IV family
MtrunA17Chr1g0186191	0.0449693	-1.00623	0.125	0.303	1	MtrunA17Chr1g0186191		Putative transcription factor & chromatin remodeling ARID family
MtrunA17Chr1g0185491	0.0449758	-1.10535	0.188	0.364	1	MtrunA17Chr1g0185491	LotjaGi5g1v0168200.1	Putative histone acetyltransferase chromatin regulator PHD family
MtrunA17Chr5g0401171	0.0451778	3.40696	0.125	0.038	1	MtrunA17Chr5g0401171	LotjaGi2g1v0409600.1	Putative adenylyl-sulfate kinase
MtrunA17Chr4g0070891	0.0451796	-0.699767	0.125	0.311	1	MtrunA17Chr4g0070891	LotjaGi4g1v0311700.1	Putative harbinger transposase-derived nuclease domain, nuclease HARBI1
MtrunA17Chr2g0298751	0.045297	-1.92523	0.062	0.212	1	MtrunA17Chr2g0298751	LotjaGi6g1v0234900.1	Putative transcription factor bHLH family
MtPrx49	0.0453488	-2.27753	0.031	0.167	1	MtrunA17Chr4g0013181		peroxidase
MtPHO1.4	3.59302e-09	3.42291	0.438	0.053	0.000105247	MtrunA17Chr7g0217801	LotjaGi1g1v0505800.1	Phosphate transporter1.1 (export)
MtrunA17Chr1g0175661	2.94864e-09	2.5958	0.625	0.144	8.63716e-05	MtrunA17Chr1g0175661		Putative pectinesterase
MtrunA17Chr6g0486581	2.63516e-09	4.40696	0.375	0.03	7.71891e-05	MtrunA17Chr6g0486581	LotjaGi2g1v0221100.1	Putative xyloglucan:xyloglucosyl transferase
MtrunA17Chr5g0401591	1.99198e-09	2.94251	0.531	0.083	5.83492e-05	MtrunA17Chr5g0401591	LotjaGi2g1v0406200.1	Putative lysine-rich arabinogalactan protein AGP9/17/18
MtrunA17Chr4g0057091	4.37178e-10	2.822	0.5	0.061	1.28058e-05	MtrunA17Chr4g0057091	LotjaGi4g1v0217400.1	Putative rlpA-like protein, double-psi beta-barrel
MtrunA17Chr3g0103121	0.0457424	1.14393	0.312	0.159	1	MtrunA17Chr3g0103121	LotjaGi6g1v0138000.1	Putative transcription factor WD40-like family
MtrunA17Chr4g0036071	0.0457776	1.1964	0.312	0.167	1	MtrunA17Chr4g0036071	LotjaGi3g1v0515600.1	Putative transcription factor bZIP family
MtrunA17Chr8g0374331	0.0460501	-2.24101	0.031	0.167	1	MtrunA17Chr8g0374331	LotjaGi2g1v0433500.1	Putative P-type Cu(2+) transporter
MtrunA17Chr7g0228541	0.0462976	-1.41504	0.094	0.258	1	MtrunA17Chr7g0228541	LotjaGi1g1v0618500.1	Putative GPI inositol-deacylase PGAP1, alpha/Beta hydrolase
MtrunA17Chr2g0328871	3.3876e-10	3.20486	0.5	0.061	9.92295e-06	MtrunA17Chr2g0328871		putative protein
MtrunA17Chr2g0286021	0.0466156	-2.04307	0	0.114	1	MtrunA17Chr2g0286021	LotjaGi6g1v0308800.1	Putative mannosyl-oligosaccharide 1,2-alpha-mannosidase
MtrunA17Chr3g0131631	0.0466156	-2.12553	0	0.114	1	MtrunA17Chr3g0131631	LotjaGi1g1v0333000.1	Putative RNA recognition motif domain, mei2-like RNA recognition, RNA-binding domain superfamily
MtrunA17Chr4g0017231	0.0466156	-2.12553	0	0.114	1	MtrunA17Chr4g0017231	LotjaGi3g1v0555600.1	Putative adenylate kinase
MtrunA17Chr4g0063521	0.0466156	-2.04307	0	0.114	1	MtrunA17Chr4g0063521	LotjaGi4g1v0269600.1	Putative transmembrane protein
MtrunA17Chr5g0436001	0.0466156	-2.04307	0	0.114	1	MtrunA17Chr5g0436001	LotjaGi1g1v0086400.1	Putative Yip1 domain, protein Yip5/YIPF1/YIPF2
MtrunA17Chr2g0327641	0.04667	-2.20353	0	0.114	1	MtrunA17Chr2g0327641	LotjaGi1g1v0124700.1	Putative transcription factor Hap3/NF-YB family
MtrunA17Chr6g0482491	0.04667	-2.12553	0	0.114	1	MtrunA17Chr6g0482491		Putative disease resistance protein
MtrunA17Chr6g0486631	0.04667	-2.12553	0	0.114	1	MtrunA17Chr6g0486631		Putative lactoylglutathione lyase
MtrunA17Chr7g0227921	0.04667	-2.20353	0	0.114	1	MtrunA17Chr7g0227921	LotjaGi1g1v0604700.1	Putative EamA domain-containing protein
MtrunA17Chr8g0346831	0.04667	-2.12553	0	0.114	1	MtrunA17Chr8g0346831	LotjaGi3g1v0547000.1	Putative disease resistance protein
MtrunA17Chr4g0074161	0.046684	0.971638	0.594	0.515	1	MtrunA17Chr4g0074161	LotjaGi4g1v0286800.1	Putative transcription factor bHLH family
MtTPR6	0.0467087	-1.9098	0.031	0.167	1	MtrunA17Chr4g0064101	LotjaGi4g1v0274000.1	Topless related 6
MtrunA17Chr2g0277331	0.0467167	-2.20353	0	0.114	1	MtrunA17Chr2g0277331		Putative ATP phosphoribosyltransferase
MtrunA17Chr7g0260761	0.0467167	-2.20353	0	0.114	1	MtrunA17Chr7g0260761		Putative RNA recognition motif domain, nucleotide-binding alpha-beta plait domain superfamily
MtrunA17Chr8g0361101	0.0467867	-2.59946	0	0.114	1	MtrunA17Chr8g0361101		putative protein
MtrunA17Chr8g0388501	0.0467891	-2.34792	0	0.114	1	MtrunA17Chr8g0388501	LotjaGi4g1v0437000.1	Putative DCD domain-containing protein NRP
MtrunA17Chr4g0010821	0.0468878	-1.95561	0	0.114	1	MtrunA17Chr4g0010821	LotjaGi3g1v0432850.1	Putative 2'-phosphotransferase
MtrunA17Chr4g0032451	0.0468878	-1.95561	0	0.114	1	MtrunA17Chr4g0032451		hypothetical protein
MtrunA17Chr7g0252151	0.0468878	-1.95561	0	0.114	1	MtrunA17Chr7g0252151	LotjaGi1g1v0632800.1	Putative alpha-mannosidase
MtrunA17Chr8g0393041	0.0468878	-1.95561	0	0.114	1	MtrunA17Chr8g0393041	LotjaGi4g1v0464330.1	Putative amidase
MtrunA17Chr3g0119031	0.0469092	-0.678072	0.188	0.402	1	MtrunA17Chr3g0119031	LotjaGi6g1v0196100.1	Putative ubiquitinyl hydrolase 1
MtrunA17Chr8g0336591	0.047076	-1.61857	0.062	0.212	1	MtrunA17Chr8g0336591	LotjaGi3g1v0071100.1	Putative transcription factor interactor and regulator LIM family
MtrunA17Chr4g0054611	0.0473683	-1.76296	0.031	0.167	1	MtrunA17Chr4g0054611		hypothetical protein
MtPrx18	2.22523e-10	3.3339	0.5	0.061	6.51814e-06	MtrunA17Chr4g0076211	LotjaGi1g1v0405300.1	peroxidase
MtrunA17Chr3g0079881	0.0477762	0.736272	0.438	0.25	1	MtrunA17Chr3g0079881		Putative adenylyl-sulfate reductase (thioredoxin)
MtrunA17Chr1g0159461	0.0478081	-1.3616	0.125	0.288	1	MtrunA17Chr1g0159461	LotjaGi1g1v0167100.1	Putative transcription factor GRAS family
MtrunA17Chr2g0281411	0.0478585	1.04439	0.312	0.159	1	MtrunA17Chr2g0281411	LotjaGi6g1v0337200.1	putative protein
MtrunA17Chr7g0255151	6.27671e-11	5.56796	0.344	0.008	1.83857e-06	MtrunA17Chr7g0255151	LotjaGi1g1v0655000.1	Putative protein S-acyltransferase
MtrunA17Chr7g0234201	2.84361e-11	3.72889	0.531	0.061	8.32949e-07	MtrunA17Chr7g0234201	LotjaGi1g1v0593900.1	Putative small GTP-binding protein
MtPrx24	3.56464e-12	3.65737	0.625	0.091	1.04415e-07	MtrunA17Chr4g0013201		peroxidase
MtPrx32	1.74182e-12	3.51152	0.531	0.045	5.10213e-08	MtrunA17Chr4g0013191	LotjaGi3g1v0204100.1	peroxidase
MtCDPK9	1.39011e-12	3.99657	0.656	0.106	4.0719e-08	MtrunA17Chr1g0176751	LotjaGi1g1v0232100.1	calcium-dependent protein kinase9
MtrunA17Chr7g0232581	0.0481918	-1.178	0.031	0.174	1	MtrunA17Chr7g0232581		putative protein
MtrunA17Chr3g0108261	0.0482072	0.459432	0.438	0.25	1	MtrunA17Chr3g0108261	LotjaGi1g1v0105100.1	Putative ubiquitin-conjugating enzyme E2, ubiquitin-conjugating enzyme/RWD
MtrunA17Chr7g0247841	0.0482571	-1.54057	0.062	0.212	1	MtrunA17Chr7g0247841	LotjaGi1g1v0477200.1	Putative PA domain, presenilin/signal peptide peptidase
MtrunA17Chr3g0079751	0.0482574	-1.41504	0.062	0.212	1	MtrunA17Chr3g0079751	LotjaGi3g1v0331200.1	Putative uncharacterized protein
MtrunA17Chr4g0049351	0.0482574	-1.41504	0.062	0.212	1	MtrunA17Chr4g0049351	LotjaGi4g1v0042800.1	Putative protein S-acyltransferase
MtrunA17Chr5g0401321	0.0482574	-1.41504	0.062	0.212	1	MtrunA17Chr5g0401321	LotjaGi5g1v0353300.1	Putative lyase
MtCDPK7	0.0482934	-1.59946	0.031	0.167	1	MtrunA17Chr3g0131181	LotjaGi1g1v0330000.1	calcium-dependent protein kinase7
MtrunA17Chr6g0473421	0.0482934	-1.59946	0.031	0.167	1	MtrunA17Chr6g0473421		Putative transcription factor FAR family
MtrunA17Chr7g0235941	0.0482934	-1.59946	0.031	0.167	1	MtrunA17Chr7g0235941	LotjaGi1g1v0588200.1	Putative ER lumen protein retaining receptor
MtrunA17Chr4g0009241	0.0484308	-1.57032	0.094	0.25	1	MtrunA17Chr4g0009241		Putative disease resistance protein
MtrunA17Chr5g0427341	0.0485333	1.17445	0.656	0.47	1	MtrunA17Chr5g0427341	LotjaGi1g1v0137800.1	Putative carbonic anhydrase
MtrunA17Chr7g0251681	0.0486232	1.11394	0.5	0.303	1	MtrunA17Chr7g0251681	LotjaGi1g1v0629200.1	Putative glycerophosphodiester phosphodiesterase
MtrunA17Chr6g0463571	0.0486669	-0.889718	0.312	0.485	1	MtrunA17Chr6g0463571	LotjaGi2g1v0133800.1	Putative transcription factor bZIP family
MtrunA17Chr4g0076091	0.0487431	-0.985353	0.188	0.356	1	MtrunA17Chr4g0076091	LotjaGi4g1v0007900.1	Putative transcription factor GRAS family	SIN1a			LotjaGi4g1v0007900
MtPCY7,MtPLC3	1.90355e-14	3.96	0.656	0.076	5.57587e-10
MtRRB5	0.0488433	-1.37064	0.062	0.212	1	MtrunA17Chr2g0304841	LotjaGi6g1v0205900.1	type-B response regulator	RR10a			LotjaGi6g1v0205900
MtrunA17Chr8g0391221	0.0488463	-2.59946	0.062	0.205	1	MtrunA17Chr8g0391221	LotjaGi4g1v0454100.1	Putative CALMODULIN-BINDING PROTEIN60
MtrunA17Chr7g0220011	0.0488712	-0.946561	0.375	0.553	1	MtrunA17Chr7g0220011	LotjaGi1g1v0517300.1	Putative oxoglutarate/iron-dependent dioxygenase, non-haem dioxygenase domain-containing protein
MtSPL16	0.0493028	-1.41504	0.094	0.25	1	MtrunA17Chr2g0302791		SQUAMOSA Promoter Binding Protein-Like
MtRDN3	0.0493038	-0.830075	0.094	0.273	1	MtrunA17Chr1g0149621	LotjaGi5g1v0057500.1	ROOT DETERMINED NODULATION 3
MtrunA17Chr7g0250031	0.0494219	-0.848691	0.125	0.311	1	MtrunA17Chr7g0250031	LotjaGi1g1v0491000.1	Putative AT-hook motif nuclear-localized protein 15-29
MtrunA17Chr7g0251221	0.0494264	-1.32484	0.062	0.212	1	MtrunA17Chr7g0251221	LotjaGi1g1v0546300.1	Putative transcription factor interactor and regulator LisH family
MtrunA17Chr4g0068171	0.0494513	2.85175	0.094	0.023	1	MtrunA17Chr4g0068171		Putative small GTP-binding protein
MtrunA17Chr4g0009054	0.0494708	-0.762961	0.188	0.379	1	MtrunA17Chr4g0009054		putative protein
MtrunA17Chr1g0162861	0.0495445	1.08092	0.375	0.227	1	MtrunA17Chr1g0162861	LotjaGi2g1v0013100.1	putative protein
MtrunA17Chr4g0007381	0.0497461	-0.388565	0.031	0.174	1	MtrunA17Chr4g0007381	LotjaGi3g1v0196000.1	Putative leucine-rich repeat-containing, plant-type, leucine-rich repeat domain superfamily
MtrunA17Chr3g0139851	0.0498713	2.04439	0.125	0.038	1	MtrunA17Chr3g0139851	LotjaGi2g1v0434000.1	Putative signal recognition particle, SRP14 subunit, signal recognition particle, SRP9/SRP14 subunit
MtrunA17Chr4g0037621	0.0498713	2.04439	0.125	0.038	1	MtrunA17Chr4g0037621	LotjaGi3g1v0524800.1	putative protein

### Sheet: Lotus Medicago as Lotus IDs
Lotus filtered	Medi filtered		Lotus in Medicago	Anzahl Lotus		overlap	Medicago ID	Gene name Lotus
LotjaGi2g1v0126500			1	9		LotjaGi2g1v0126500	MtrunA17Chr6g0469911	CBS1
LotjaGi1g1v0089200	LotjaGi1g1v0232100		0			LotjaGi1g1v0606600	MtrunA17Chr7g0231221	EXPB2
LotjaGi1g1v0606600	LotjaGi3g1v0204100		1			LotjaGi5g1v0301700	MtrunA17Chr1g0203441	MYB74
LotjaGi6g1v0005700			0			LotjaGi4g1v0061400	MtrunA17Chr4g0046601	STF1
LotjaGi4g1v0296200	LotjaGi1g1v0593900		0			LotjaGi1g1v0307600	MtrunA17Chr3g0128791	Putative rlpA-like protein, double-psi beta-barrel
LotjaGi5g1v0301700	LotjaGi1g1v0655000		1			LotjaGi3g1v0189000	MtrunA17Chr2g0322651	putative protein
LotjaGi1g1v0074200	LotjaGi1g1v0405300		0			LotjaGi5g1v0295400	MtrunA17Chr1g0202421	Putative membrane-associated kinase regulator 2/5
LotjaGi4g1v0441000			0			LotjaGi3g1v0411500	MtrunA17Chr8g0344521	Putative nuclear pore protein 84/107
LotjaGi4g1v0225600	LotjaGi4g1v0217400		0			LotjaGi4g1v0464300	MtrunA17Chr8g0393021	beta tubulin 1
LotjaGi1g1v0257100	LotjaGi2g1v0406200		0
LotjaGi5g1v0322700	LotjaGi2g1v0221100		0
LotjaGi3g1v0478800			0
LotjaGi4g1v0061400	LotjaGi1g1v0505800		1
LotjaGi5g1v0344500			0
LotjaGi1g1v0567100	LotjaGi4g1v0256800		0
LotjaGi4g1v0367700	LotjaGi5g1v0151500		0
LotjaGi3g1v0361100	LotjaGi5g1v0248500		0
LotjaGi1g1v0608900	LotjaGi3g1v0099000		0
LotjaGi4g1v0362700	LotjaGi3g1v0308600		0
LotjaGi6g1v0104200	LotjaGi3g1v0501800		0
LotjaGi2g1v0389400	LotjaGi3g1v0231100		0
LotjaGi3g1v0150300	LotjaGi1g1v0583900		0
LotjaGi5g1v0245800	LotjaGi1g1v0683300		0
LotjaGi1g1v0584900-LC	LotjaGi4g1v0133500		0
LotjaGi2g1v0214500	LotjaGi6g1v0266650		0
LotjaGi4g1v0450100	LotjaGi1g1v0539300		0
LotjaGi5g1v0091900	LotjaGi4g1v0461300		0
LotjaGi1g1v0769400			0
LotjaGi2g1v0208900-LC	LotjaGi5g1v0267700		0
LotjaGi5g1v0365400	LotjaGi5g1v0185300		0
LotjaGi3g1v0294800	LotjaGi5g1v0272900		0
LotjaGi1g1v0714900	LotjaGi3g1v0071500		0
LotjaGi2g1v0275000	LotjaGi5g1v0028600		0
LotjaGi5g1v0244400	LotjaGi4g1v0086000		0
LotjaGi6g1v0345300	LotjaGi5g1v0184000		0
LotjaGi1g1v0404600	LotjaGi1g1v0565100		0
LotjaGi1g1v0046000-LC	LotjaGi5g1v0098100		0
LotjaGi1g1v0500500			0
LotjaGi1g1v0575200	LotjaGi4g1v0080000		0
LotjaGi2g1v0326400	LotjaGi1g1v0363600		0
LotjaGi1g1v0220800			0
LotjaGi4g1v0249900	LotjaGi1g1v0333600		0
LotjaGi4g1v0454700	LotjaGi1g1v0798400		0
LotjaGi6g1v0145500			0
LotjaGi2g1v0157600			0
LotjaGi1g1v0681200	LotjaGi4g1v0339600		0
LotjaGi5g1v0144600	LotjaGi2g1v0126500		0
LotjaGi1g1v0276400	LotjaGi2g1v0431800		0
LotjaGi2g1v0340100			0
LotjaGi6g1v0163700	LotjaGi5g1v0249900		0
LotjaGi2g1v0154800	LotjaGi2g1v0383300		0
LotjaGi3g1v0086300-LC	LotjaGi5g1v0159400		0
LotjaGi1g1v0733300-LC	LotjaGi1g1v0287700		0
LotjaGi3g1v0200600	LotjaGi1g1v0319200		0
LotjaGi4g1v0331400			0
LotjaGi1g1v0733200	LotjaGi6g1v0040900		0
LotjaGi6g1v0329800	LotjaGi6g1v0292100		0
LotjaGi5g1v0105800	LotjaGi3g1v0506200		0
LotjaGi3g1v0168700			0
LotjaGi1g1v0535000	LotjaGi5g1v0295400		0
LotjaGi1g1v0307600	LotjaGi1g1v0430500		1
LotjaGi3g1v0455500			0
LotjaGi3g1v0443500	LotjaGi1g1v0051300		0
LotjaGi1g1v0006900	LotjaGi3g1v0177500		0
LotjaGi1g1v0018400	LotjaGi6g1v0260700		0
LotjaGi3g1v0314500			0
LotjaGi2g1v0422300-LC	LotjaGi3g1v0508800		0
LotjaGi4g1v0089700-LC			0
LotjaGi3g1v0103300	LotjaGi2g1v0002600		0
LotjaGi1g1v0275700	LotjaGi4g1v0378300		0
LotjaGi4g1v0434800	LotjaGi1g1v0143900		0
LotjaGi4g1v0426900	LotjaGi4g1v0087900		0
LotjaGi6g1v0244600	LotjaGi4g1v0367800		0
LotjaGi2g1v0247400	LotjaGi4g1v0158600		0
LotjaGi5g1v0262500	LotjaGi5g1v0102900		0
LotjaGi3g1v0480900	LotjaGi4g1v0020800		0
LotjaGi5g1v0253600	LotjaGi5g1v0119000		0
LotjaGi1g1v0035800			0
LotjaGi6g1v0350500	LotjaGi6g1v0008300		0
LotjaGi6g1v0068500	LotjaGi4g1v0279400		0
LotjaGi3g1v0189000	LotjaGi2g1v0458000		1
LotjaGi2g1v0377400	LotjaGi3g1v0130700		0
LotjaGi1g1v0054400			0
LotjaGi2g1v0416000	LotjaGi1g1v0333800		0
LotjaGi1g1v0698400	LotjaGi6g1v0246700		0
LotjaGi6g1v0349900-LC	LotjaGi4g1v0212100		0
LotjaGi3g1v0442400			0
LotjaGi4g1v0422400	LotjaGi6g1v0078500		0
LotjaGi5g1v0340400			0
LotjaGi4g1v0077600	LotjaGi2g1v0460200		0
LotjaGi1g1v0400000	LotjaGi5g1v0190900		0
LotjaGi1g1v0346000	LotjaGi3g1v0347200		0
LotjaGi3g1v0420800	LotjaGi1g1v0361100		0
LotjaGi6g1v0276500			0
LotjaGi5g1v0295400	LotjaGi6g1v0113200		1
LotjaGi3g1v0194700			0
LotjaGi3g1v0194800	LotjaGi4g1v0169600		0
LotjaGi4g1v0283800	LotjaGi1g1v0694800		0
LotjaGi5g1v0245900	LotjaGi1g1v0650100		0
LotjaGi1g1v0218800	LotjaGi3g1v0329000		0
LotjaGi5g1v0213400	LotjaGi6g1v0204200		0
LotjaGi2g1v0317800	LotjaGi4g1v0437900		0
LotjaGi4g1v0223200			0
LotjaGi3g1v0511600	LotjaGi6g1v0040700		0
LotjaGi3g1v0297800			0
LotjaGi3g1v0411500	LotjaGi1g1v0262400		1
LotjaGi5g1v0147900			0
LotjaGi6g1v0004800	LotjaGi2g1v0191100		0
LotjaGi3g1v0528100	LotjaGi5g1v0247800		0
LotjaGi1g1v0005500	LotjaGi1g1v0291900		0
LotjaGi1g1v0079700	LotjaGi1g1v0617700		0
LotjaGi5g1v0017600	LotjaGi1g1v0579000		0
LotjaGi3g1v0072300	LotjaGi1g1v0396000		0
LotjaGi5g1v0300200	LotjaGi2g1v0261000		0
LotjaGi1g1v0006800-LC	LotjaGi6g1v0221200		0
LotjaGi1g1v0230700	LotjaGi2g1v0426200		0
LotjaGi1g1v0424000			0
LotjaGi1g1v0453100	LotjaGi1g1v0307600		0
LotjaGi1g1v0390500			0
LotjaGi1g1v0026600	LotjaGi3g1v0481100		0
LotjaGi4g1v0314400	LotjaGi4g1v0292900		0
LotjaGi6g1v0036600			0
LotjaGi1g1v0103500-LC	LotjaGi2g1v0274800		0
LotjaGi4g1v0338200			0
LotjaGi5g1v0131400	LotjaGi5g1v0100200		0
LotjaGi1g1v0425600	LotjaGi3g1v0154900		0
LotjaGi6g1v0135200	LotjaGi4g1v0149400		0
LotjaGi1g1v0267900-LC	LotjaGi6g1v0062350		0
LotjaGi5g1v0148200	LotjaGi2g1v0286400		0
LotjaGi4g1v0341500	LotjaGi2g1v0160000		0
LotjaGi4g1v0132700	LotjaGi1g1v0470000		0
LotjaGi4g1v0302400	LotjaGi1g1v0650200		0
LotjaGi2g1v0152900			0
LotjaGi3g1v0322200			0
LotjaGi3g1v0541800	LotjaGi1g1v0742700		0
LotjaGi4g1v0406000	LotjaGi2g1v0331900		0
LotjaGi1g1v0200100	LotjaGi3g1v0062000		0
LotjaGi1g1v0445300	LotjaGi4g1v0012200		0
LotjaGi3g1v0535600			0
LotjaGi5g1v0113300			0
LotjaGi5g1v0091500	LotjaGi3g1v0338100		0
LotjaGi6g1v0141400	LotjaGi4g1v0354900		0
LotjaGi5g1v0079400	LotjaGi3g1v0078900		0
LotjaGi1g1v0785800			0
LotjaGi6g1v0141300	LotjaGi3g1v0017700		0
LotjaGi1g1v0640600	LotjaGi1g1v0619800-LC		0
LotjaGi1g1v0243500	LotjaGi5g1v0075700		0
LotjaGi4g1v0306100	LotjaGi5g1v0041600		0
LotjaGi2g1v0373500	LotjaGi4g1v0137800		0
LotjaGi1g1v0617100	LotjaGi1g1v0152500		0
LotjaGi6g1v0363400	LotjaGi4g1v0012100		0
LotjaGi4g1v0464300			1
LotjaGi4g1v0232200	LotjaGi1g1v0042600		0
LotjaGi4g1v0287500	LotjaGi1g1v0461500		0
LotjaGi1g1v0121600	LotjaGi4g1v0014400-LC		0
LotjaGi2g1v0344400	LotjaGi6g1v0068800		0
LotjaGi3g1v0324000-LC			0
LotjaGi3g1v0485600			0
LotjaGi5g1v0250900	LotjaGi1g1v0458600		0
LotjaGi5g1v0215000	LotjaGi1g1v0709500		0
LotjaGi3g1v0443150			0
LotjaGi3g1v0088850	LotjaGi4g1v0089900		0
LotjaGi3g1v0071730	LotjaGi4g1v0404000-LC		0
	LotjaGi4g1v0464300
	LotjaGi5g1v0213300
	LotjaGi2g1v0277100
	LotjaGi4g1v0358600
	LotjaGi2g1v0168500
	LotjaGi2g1v0358600
	LotjaGi2g1v0433800
	LotjaGi1g1v0643700
	LotjaGi1g1v0321100
	LotjaGi3g1v0332200
	LotjaGi4g1v0357600
	LotjaGi3g1v0382400
	LotjaGi1g1v0524800
	LotjaGi4g1v0220000
	LotjaGi4g1v0415300
	LotjaGi1g1v0249000
	LotjaGi4g1v0213800
	LotjaGi3g1v0553300
	LotjaGi1g1v0696300
	LotjaGi4g1v0119400
	LotjaGi5g1v0140800
	LotjaGi1g1v0001500
	LotjaGi6g1v0321300
	LotjaGi1g1v0782700
	LotjaGi1g1v0606600
	LotjaGi4g1v0029700
	LotjaGi4g1v0193800
	LotjaGi3g1v0368500
	LotjaGi6g1v0304050
	LotjaGi1g1v0721000
	LotjaGi5g1v0062200
	LotjaGi3g1v0164800
	LotjaGi1g1v0099600
	LotjaGi1g1v0307900
	LotjaGi3g1v0524500
	LotjaGi1g1v0349700
	LotjaGi5g1v0080200
	LotjaGi1g1v0280300
	LotjaGi4g1v0250100
	LotjaGi5g1v0262400
	LotjaGi4g1v0061400
	LotjaGi4g1v0397700
	LotjaGi1g1v0734900
	LotjaGi1g1v0293100
	LotjaGi1g1v0299800
	LotjaGi6g1v0015000-LC
	LotjaGi4g1v0221100
	LotjaGi1g1v0796600
	LotjaGi1g1v0734700
	LotjaGi5g1v0202900
	LotjaGi1g1v0751100
	LotjaGi5g1v0119100
	LotjaGi4g1v0462400
	LotjaGi1g1v0541800
	LotjaGi5g1v0045100
	LotjaGi3g1v0394400
	LotjaGi3g1v0434500
	LotjaGi4g1v0054600
	LotjaGi5g1v0098200
	LotjaGi2g1v0419100
	LotjaGi1g1v0294000
	LotjaGi2g1v0400200
	LotjaGi2g1v0301600
	LotjaGi5g1v0365500
	LotjaGi1g1v0022300
	LotjaGi1g1v0478000
	LotjaGi4g1v0120000
	LotjaGi4g1v0410400
	LotjaGi6g1v0223800-LC
	LotjaGi2g1v0284300
	LotjaGi2g1v0385900
	LotjaGi4g1v0426800
	LotjaGi1g1v0198800
	LotjaGi2g1v0222600
	LotjaGi4g1v0381800
	LotjaGi1g1v0677300
	LotjaGi3g1v0498200
	LotjaGi3g1v0015600
	LotjaGi1g1v0368600
	LotjaGi1g1v0090500
	LotjaGi2g1v0336400
	LotjaGi5g1v0211200
	LotjaGi6g1v0332900
	LotjaGi5g1v0340000
	LotjaGi3g1v0075300
	LotjaGi4g1v0200300
	LotjaGi4g1v0223300
	LotjaGi1g1v0685500
	LotjaGi1g1v0720900
	LotjaGi3g1v0514700
	LotjaGi2g1v0354400
	LotjaGi1g1v0351500
	LotjaGi1g1v0093400
	LotjaGi3g1v0432300
	LotjaGi3g1v0319700
	LotjaGi2g1v0429600
	LotjaGi6g1v0084400
	LotjaGi4g1v0009900
	LotjaGi4g1v0210500
	LotjaGi1g1v0790700
	LotjaGi5g1v0111600
	LotjaGi6g1v0363300
	LotjaGi2g1v0205700
	LotjaGi3g1v0317500
	LotjaGi3g1v0415900
	LotjaGi6g1v0234100
	LotjaGi2g1v0360300
	LotjaGi2g1v0287900
	LotjaGi5g1v0322200
	LotjaGi4g1v0087000
	LotjaGi1g1v0584100
	LotjaGi4g1v0172300
	LotjaGi4g1v0373000
	LotjaGi3g1v0127700
	LotjaGi3g1v0189000
	LotjaGi1g1v0471000
	LotjaGi6g1v0031400-LC
	LotjaGi1g1v0006600
	LotjaGi2g1v0087800
	LotjaGi4g1v0091500
	LotjaGi1g1v0379300
	LotjaGi1g1v0068300
	LotjaGi4g1v0430400
	LotjaGi1g1v0095000
	LotjaGi3g1v0405400
	LotjaGi5g1v0189300
	LotjaGi5g1v0319800
	LotjaGi3g1v0411500
	LotjaGi3g1v0404100
	LotjaGi5g1v0301700
	LotjaGi3g1v0314100
	LotjaGi1g1v0091500
	LotjaGi6g1v0095200
	LotjaGi4g1v0011900
	LotjaGi1g1v0692000
	LotjaGi4g1v0006600
	LotjaGi4g1v0202300
	LotjaGi3g1v0279600
	LotjaGi1g1v0438300
	LotjaGi5g1v0053200
	LotjaGi2g1v0286200
	LotjaGi1g1v0180100
	LotjaGi1g1v0627600
	LotjaGi1g1v0105200
	LotjaGi4g1v0445500
	LotjaGi5g1v0059800
	LotjaGi2g1v0165000
	LotjaGi2g1v0352600
	LotjaGi4g1v0457600
	LotjaGi5g1v0250100
	LotjaGi5g1v0080600
	LotjaGi3g1v0293000
	LotjaGi1g1v0681600-LC
	LotjaGi1g1v0279300

### Sheet: Fishers exact
Overlap	Lotus	Medi	detected feature in RH data
9	163	279	25593					R script
								#fishers exact test for Lotus Medi SRH
				> print(result$p.value)				overlap <- 9
				[1] 7.72298e-05				Lotus_only <- 163 - 9
				> print(result$estimate)				Medi_only <- 279 - 9
				odds ratio				Genome_only <- 25593 - (163 + 193 - 9)
				5.46424
								contingency_table <- matrix(c(overlap,Lotus_only,Medi_only,Genome_only),nrow=2)
								result <-fisher.test(contingency_table,alternative = "greater")
								print(result$p.value)
								print(result$estimate)
